# LINE-1 expression in cancer correlates with DNA damage response, copy number variation, and cell cycle progression

**DOI:** 10.1101/2020.06.26.174052

**Authors:** Wilson McKerrow, Xuya Wang, Paolo Mita, Song Cao, Mark Grivainis, Li Ding, John LaCava, Jef Boeke, David Fenyö

**Author notes:** Correspondence should be addressed to (D.F.).

## Abstract

Retrotransposons are genomic DNA sequences that are capable of copying themselves to new genomic locations via RNA intermediates; LINE-1 is the only retrotransposon that remains autonomous and active in the human genome. The mobility of LINE-1 is largely repressed in somatic tissues, but LINE-1 is active in many cancers. Recent studies using LINE-1 constructs indicate that host cells activate a DNA damage response (DDR) to repair retrotransposition intermediates and resolve conflicts between LINE-1 and DNA replication. Using multi-omic data from the CPTAC project, we found correlations between LINE-1 expression and ATM-MRN-SMC DDR signalling in endometrial cancer and between LINE-1 and the ATR-CHEK1 pathway in p53 wild type breast cancer. This provides evidence that conflicts between LINE-1 and DNA replication occur in at least some human cancers. Furthermore, LINE-1 expression in these cancers is correlated with the total amount of copy number variation genome wide, indicating that, when active in cancer, pointing to a direct impact of LINE-1 associated DNA damage on genome structure. We also find that, in endometrial and ovarian cancer, LINE-1 expression is correlated with the expression of genes that drive cycle progression including E2F3, PLK1 and Aurora kinase B. This study provides evidence, supporting recent work in model cell lines, of a LINE-1/DDR connection in human tumors and raises the possibility of additional interactions between LINE-1 and the cell cycle.

## Supplemental Table S2 for "LINE-1 expression in cancer correlates with DNA damage response, copy number variation, and cell cycle progression" (part 1 of 2)

### Sheet: Endometrial
GeneID	rho	p value	adjusted p value
ESF1	0.559947	6.59192e-08	0.000680484		Correlated at FDR<10%
SLC4A1AP	0.523467	5.82033e-07	0.00300417
MTHFD2	0.510411	1.19685e-06	0.00411837
XPO5	0.498237	2.28884e-06	0.0054421
STARD7	0.491226	3.29148e-06	0.0054421
ALG2	-0.489106	3.66848e-06	0.0054421
ZNF516	-0.488959	3.69607e-06	0.0054421
DDX21	0.483691	4.82509e-06	0.0054421
CNTLN	-0.528877	5.03766e-06	0.0054421
HEXDC	-0.493014	5.27182e-06	0.0054421
DLGAP5	0.479094	6.06879e-06	0.00569528
REXO4	0.47668	6.83724e-06	0.00588174
MTHFD2L	0.471853	8.65712e-06	0.00674388
NCBP2-AS2	0.470719	9.14602e-06	0.00674388
DDX41	0.468851	1.00089e-05	0.00688813
PKDCC	-0.49124	1.15803e-05	0.00729443
IGF2BP3	0.464884	1.21016e-05	0.00729443
CCNE1	0.466462	1.27191e-05	0.00729443
POLRMT	0.461505	1.42019e-05	0.00730417
TRIM32	-0.461316	1.43289e-05	0.00730417
FBXL8	-0.460077	1.5188e-05	0.00730417
NKRF	0.459552	1.55664e-05	0.00730417
ARHGAP26	-0.456341	1.80821e-05	0.00811571
GFM1	0.455313	1.89652e-05	0.00815742
NOL11	0.453423	2.06936e-05	0.00854481
PKP4	-0.451136	2.29845e-05	0.00912574
SERPINA5	-0.449435	2.48386e-05	0.00917496
WDR75	0.449393	2.48861e-05	0.00917496
NGDN	0.446035	2.89744e-05	0.0103139
HJURP	0.51285	3.10455e-05	0.0106828
PRKCI	0.443642	3.22619e-05	0.0107432
DHPS	0.442677	3.36847e-05	0.0108665
DHX34	0.441081	3.61646e-05	0.0112809
EIF4G1	0.440473	3.71551e-05	0.0112809
BYSL	0.43936	3.90311e-05	0.0114229
LSG1	0.438898	3.98356e-05	0.0114229
MSX1	-0.438206	4.10713e-05	0.0114589
MTHFSD	-0.437009	4.32904e-05	0.0117602
FASTKD5	0.435939	4.53704e-05	0.0120092
TRMT10C	0.435288	4.66799e-05	0.0120469
BDH2	-0.434554	4.82007e-05	0.012136
CYB5R1	-0.433399	5.06843e-05	0.0122011
PHYHD1	-0.433336	5.08231e-05	0.0122011
POLI	-0.432539	5.26128e-05	0.0123437
EIF2S2	0.431216	5.571e-05	0.0125885
CDCA3	0.555363	5.60954e-05	0.0125885
TPX2	0.429642	5.96186e-05	0.0130945
NFIC	-0.427669	6.48785e-05	0.0139529
CCNB1	0.425927	6.98791e-05	0.0146186
UCHL1	0.425213	7.20293e-05	0.0146186
TFB2M	0.42515	7.2222e-05	0.0146186
PLEKHA5	-0.42431	7.4837e-05	0.0148566
TRIP13	0.423807	7.6448e-05	0.0148901
KDELC2	-0.420931	8.62795e-05	0.0163438
GPRC5B	0.505947	8.70959e-05	0.0163438
TACC3	0.42028	8.86616e-05	0.0163438
FBXO22	-0.41984	9.03098e-05	0.0163556
KRR1	0.418202	9.66846e-05	0.0166922
KNOP1	0.418076	9.71919e-05	0.0166922
IMP4	0.41772	9.86427e-05	0.0166922
HEATR1	0.417384	0.000100027	0.0166922
PDCD11	0.417258	0.00010055	0.0166922
DDX20	0.41688	0.000102136	0.0166922
CEBPZ	0.416523	0.000103655	0.0166922
ATPAF1	0.416187	0.000105104	0.0166922
NOP2	0.4139	0.000115488	0.0179718
LPAR1	-0.457818	0.000116643	0.0179718
VPS13C	-0.410478	0.000132804	0.0191843
ECT2	0.420107	0.000133601	0.0191843
UTP3	0.41031	0.000133713	0.0191843
MTERF3	0.419888	0.000134772	0.0191843
SPAG5	0.410016	0.000135317	0.0191843
SH3GLB2	-0.409953	0.000135663	0.0191843
MGME1	0.409471	0.000138344	0.019299
CCNA2	0.40882	0.000142036	0.0193581
FAM172A	-0.408736	0.000142518	0.0193581
GEMIN2	0.407372	0.000150582	0.0199458
UTP15	0.407351	0.000150709	0.0199458
USP33	0.406721	0.000154575	0.0200302
POC1B	-0.406616	0.000155228	0.0200302
UTP18	0.406091	0.000158532	0.020204
CD207	-0.545314	0.00016479	0.0207455
IGF2BP1	0.402313	0.000184315	0.0228403
DDX52	0.402103	0.000185855	0.0228403
ATP6V1C1	0.40139	0.000191182	0.0232185
KIF2C	0.400676	0.00019665	0.0234874
DET1	-0.417744	0.000197946	0.0234874
CSE1L	0.399626	0.000204953	0.0239034
ARHGEF10	-0.399395	0.000206823	0.0239034
RANGRF	-0.398766	0.000212003	0.0239034
PALMD	-0.39864	0.000213053	0.0239034
C2CD5	-0.398619	0.000213229	0.0239034
GLMP	0.398367	0.000215345	0.0239034
AATF	0.397947	0.000218916	0.0240238
FABP4	-0.397695	0.000221085	0.0240238
WDR81	-0.397338	0.000224191	0.0241076
HMMR	0.406329	0.000228768	0.0243461
CROCC	-0.396121	0.000235096	0.0245834
SPDL1	0.421048	0.00023662	0.0245834
GATA2	-0.39547	0.000241123	0.0245834
NCL	0.395344	0.000242306	0.0245834
ATP6V1B1	0.395135	0.000244289	0.0245834
MDC1	0.39503	0.000245287	0.0245834
BAZ2A	0.3944	0.00025135	0.0249489
WDR43	0.39377	0.000257551	0.025321
RGS12	-0.393057	0.00026475	0.0256874
KLHL22	-0.39291	0.000266255	0.0256874
PTAR1	-0.392322	0.000272354	0.0258692
FBXL7	-0.414439	0.000273151	0.0258692
CYHR1	0.391713	0.000278807	0.0261648
UTP6	0.390895	0.000287707	0.0265177
MTHFD1L	0.390769	0.0002891	0.0265177
RHBDF1	-0.390517	0.000291903	0.0265177
ANKRD27	0.390433	0.000292843	0.0265177
PICK1	-0.389656	0.000301671	0.0270796
PLK1	0.416779	0.00030583	0.0271987
CDR2L	0.389089	0.000308267	0.0271987
IL6ST	-0.388439	0.000316005	0.027547
TSC1	-0.388229	0.000318538	0.027547
TRMT6	0.387914	0.000322374	0.027547
ODF2	-0.387872	0.000322889	0.027547
NOL10	0.387473	0.000327816	0.0277381
CSNK2A1	0.387242	0.0003307	0.0277546
ARHGEF12	-0.38613	0.000344927	0.0284672
ODF3B	-0.385962	0.000347123	0.0284672
NSUN2	0.385794	0.000349331	0.0284672
CCDC61	-0.39501	0.000350222	0.0284672
SEC16A	-0.384619	0.000365157	0.0294494
TCTEX1D2	-0.395996	0.000369247	0.0295484
SLIRP	0.38401	0.00037361	0.0296675
NAT10	0.383653	0.000378648	0.0298381
MZT2B	-0.383191	0.000385262	0.0301292
BOLA2	0.382541	0.00039476	0.030153
CCDC58	0.382268	0.000398808	0.030153
ZBP1	0.47323	0.00040281	0.030153
CWC22	0.381995	0.000402893	0.030153
TBL3	0.381806	0.000405744	0.030153
TBC1D17	-0.381743	0.000406698	0.030153
VBP1	0.381617	0.000408613	0.030153
ELL	0.381596	0.000408933	0.030153
KCTD14	-0.381365	0.000412468	0.0301979
CYCS	0.380798	0.000421264	0.0305311
ARNTL	-0.394632	0.000424236	0.0305311
ANLN	0.380505	0.000425892	0.0305311
ISG15	0.380169	0.000431239	0.0306816
PHB2	0.380001	0.000433935	0.0306816
CIP2A	0.379539	0.000441431	0.0308857
UBE2C	0.379455	0.000442806	0.0308857
SPATA18	-0.37872	0.000455011	0.031194
CTNNA2	-0.378699	0.000455364	0.031194
SLC38A1	0.390002	0.000459073	0.031194
LARP1	0.378406	0.000460336	0.031194
KIF4A	0.378217	0.000463558	0.031194
CHD7	0.378112	0.000465357	0.031194
KNSTRN	0.413711	0.000506132	0.0330359
KCNN4	-0.375698	0.000508548	0.0330359
PIN4	0.375698	0.000508548	0.0330359
DAXX	0.375677	0.000508939	0.0330359
IFT22	-0.375446	0.00051326	0.0330359
SQSTM1	0.375383	0.000514445	0.0330359
GTF3A	0.375341	0.000515236	0.0330359
FAM207A	0.375047	0.000520804	0.0331868
PWP2	0.374732	0.000526831	0.0332464
EMG1	0.374543	0.000530478	0.0332464
UTP4	0.374355	0.000534149	0.0332464
IL33	-0.374208	0.000537019	0.0332464
PGR	-0.374166	0.000537842	0.0332464
SHKBP1	0.373809	0.000544883	0.0334454
PRRC2A	0.373494	0.000551165	0.0334454
RBM33	0.373284	0.00055539	0.0334454
MARK1	-0.373158	0.000557939	0.0334454
MPHOSPH10	0.373032	0.000560499	0.0334454
DHCR24	0.372969	0.000561783	0.0334454
PRKN	-0.372864	0.000563929	0.0334454
FBXO38	-0.372654	0.000568244	0.0334454
C19orf33	0.372486	0.000571717	0.0334454
PNPT1	0.372403	0.000573462	0.0334454
DOCK1	-0.371878	0.000584473	0.033742
CMSS1	0.371668	0.000588931	0.033742
SH3PXD2B	-0.371647	0.000589379	0.033742
TSFM	0.371542	0.000591621	0.033742
TOMM70	0.371122	0.00060067	0.0340699
ACSL5	-0.370828	0.000607079	0.034166
FAM174B	-0.399799	0.000608984	0.034166
KIF20A	0.369968	0.000626211	0.03444
MASTL	0.369842	0.000629056	0.03444
TOMM22	0.369779	0.000630484	0.03444
ISCU	0.36959	0.000634783	0.03444
COPS4	-0.369548	0.000635742	0.03444
ABT1	0.369464	0.000637665	0.03444
TOP1	0.369464	0.000637665	0.03444
SLC25A35	-0.369338	0.000640558	0.03444
TULP3	-0.369002	0.000648332	0.0346774
ESR1	-0.368729	0.000654712	0.0348164
IFT140	-0.368603	0.000657676	0.0348164
SGSM3	-0.368435	0.000661647	0.0348479
MKNK1	0.367617	0.000681323	0.035702
MED24	0.367218	0.000691101	0.0360315
HELZ2	0.365833	0.000726074	0.0376646
SMC4	0.365665	0.000730422	0.0377007
DDX47	0.365224	0.000741947	0.0381051
BIRC6	0.36451	0.00076096	0.0388117
CTSA	0.364426	0.000763226	0.0388117
DCTD	-0.363692	0.000783317	0.0395327
PA2G4	0.363629	0.000785062	0.0395327
MIS18A	0.363272	0.000795014	0.0398395
SKA1	0.408435	0.000806226	0.0400744
FBXL6	0.362831	0.000807467	0.0400744
TACO1	0.362327	0.000821917	0.040433
DNAJC19	0.362306	0.000822525	0.040433
METTL26	-0.362013	0.000831068	0.0406171
NDUFAF7	0.361908	0.000834139	0.0406171
GLS	0.361635	0.000842172	0.0408157
DDX56	0.361383	0.00084965	0.0408552
PDCD4	-0.361341	0.000850902	0.0408552
TROVE2	-0.360963	0.000862248	0.0412083
GRAP	-0.360438	0.000878235	0.0417789
PTGR1	-0.360228	0.000884705	0.0418936
DMBT1	-0.359872	0.000895804	0.0422255
GULP1	-0.359032	0.000922423	0.0431183
WDR24	-0.359011	0.000923098	0.0431183
RBM19	0.358486	0.000940111	0.0437152
CDCA7L	0.383948	0.000945039	0.0437473
NCAPH	0.357563	0.000970749	0.0447003
FBXO2	0.357458	0.000974288	0.0447003
IST1	-0.357122	0.000985691	0.0447259
ATXN1	-0.35708	0.000987125	0.0447259
HERC2	0.357059	0.000987843	0.0447259
KRI1	0.35645	0.00100886	0.0454781
XPO1	0.356198	0.00101768	0.0456761
UTP25	0.355674	0.00103627	0.0461449
MDM1	-0.355611	0.00103853	0.0461449
WDR46	0.355527	0.00104153	0.0461449
HSPA9	0.355296	0.00104985	0.0463146
AES	-0.354708	0.0010713	0.0470596
TATDN1	0.354351	0.00108451	0.0474382
ZNF581	0.36008	0.00110979	0.0481904
SLFN5	-0.353407	0.00112021	0.0481904
FARS2	0.353386	0.00112102	0.0481904
FBXW9	-0.353323	0.00112343	0.0481904
ATP6V1E1	0.353281	0.00112505	0.0481904
BTD	-0.352714	0.00114707	0.0489304
HLA-DMA	-0.352231	0.00116613	0.0495388
THEMIS2	0.351916	0.00117871	0.0498192
MTG2	0.351685	0.00118802	0.0498192
KIF27	-0.351581	0.00119228	0.0498192
H6PD	-0.351413	0.00119911	0.0498192
SHMT2	0.351392	0.00119997	0.0498192
DYNC1LI2	-0.35135	0.00120168	0.0498192
CEP83	-0.351035	0.00121462	0.0500922
CDC20	0.376037	0.00122067	0.0500922
GMPR	-0.350783	0.00122506	0.0500922
APPL2	-0.35072	0.00122768	0.0500922
PAM	-0.350153	0.00125151	0.0508637
MLPH	-0.349985	0.00125866	0.0509053
MKI67	0.349649	0.00127305	0.0509053
RIF1	0.349545	0.00127758	0.0509053
LRPPRC	0.349482	0.00128031	0.0509053
PRR15	-0.349461	0.00128121	0.0509053
TIMM13	0.34944	0.00128212	0.0509053
CADPS	-0.349125	0.00129584	0.0512529
MYO5C	-0.348726	0.00131342	0.0514668
AP3B1	-0.348705	0.00131435	0.0514668
WDR36	0.348663	0.00131621	0.0514668
NCAPD2	0.348243	0.00133497	0.0519916
CTSO	-0.348138	0.0013397	0.0519916
NMRAL1	-0.347886	0.00135111	0.052238
CTNND2	-0.347488	0.00136936	0.0527461
PLEKHS1	-0.347005	0.00139176	0.0534093
MIOS	-0.346879	0.00139765	0.0534368
GATB	0.346627	0.00140951	0.0536914
SNX4	-0.346144	0.0014325	0.0543664
CDKAL1	0.345997	0.00143956	0.054381
RFC5	0.345871	0.00144564	0.054381
FXR1	0.345808	0.00144869	0.054381
PNO1	0.345577	0.00145991	0.0545214
UBXN10	-0.345514	0.00146299	0.0545214
CEP78	-0.345305	0.00147328	0.0547076
FNIP2	-0.433023	0.00148249	0.0548522
WDR17	-0.3723	0.00148854	0.0548793
RRM2	0.344738	0.00150141	0.0551567
WDR3	0.344192	0.00152895	0.0559693
RASA1	-0.34394	0.00154181	0.0562408
HTRA2	0.34373	0.00155261	0.0564352
SEC24D	-0.343143	0.00158321	0.0573454
CEP55	0.342891	0.00159648	0.0576242
SORBS2	-0.342366	0.00162447	0.0584301
WDR33	0.341694	0.00166095	0.0595346
PRPF40A	0.341295	0.00168295	0.0601147
SSB	0.341107	0.00169347	0.0602817
ABR	-0.341002	0.00169934	0.0602827
CDK12	0.34075	0.0017135	0.0605768
ZNF444	0.340498	0.00172776	0.0608726
CA8	-0.340141	0.00174815	0.0613816
SCHIP1	0.339574	0.00178099	0.0623226
GEMIN7	0.338924	0.00181938	0.063137
NME7	-0.33884	0.00182439	0.063137
QRSL1	0.338609	0.00183822	0.063137
MUC5B	-0.338567	0.00184075	0.063137
STAU2	0.338567	0.00184075	0.063137
CDYL	0.338546	0.00184201	0.063137
NOL6	0.338462	0.00184708	0.063137
RILPL2	-0.337769	0.00188934	0.0642887
HLTF	0.337706	0.00189322	0.0642887
RNF181	0.337475	0.00190753	0.0644079
MB	-0.33737	0.00191407	0.0644079
HSPD1	0.337202	0.00192456	0.0644079
AURKB	0.377017	0.00193249	0.0644079
PTTG1	0.444265	0.00193867	0.0644079
CKB	-0.336951	0.00194041	0.0644079
EEF1D	0.336951	0.00194041	0.0644079
NCAPG	0.336699	0.00195637	0.0645228
TK1	0.336699	0.00195637	0.0645228
AGO1	-0.336111	0.00199409	0.0654381
PUS7L	0.336069	0.0019968	0.0654381
RRAGC	0.335691	0.00202142	0.0660353
TTC38	-0.335565	0.00202969	0.0660678
CNKSR3	-0.335481	0.00203522	0.0660678
STX17	-0.335376	0.00204215	0.0660849
WDR74	0.335166	0.00205607	0.0661847
GPATCH1	0.335041	0.00206447	0.0661847
PPIF	0.335041	0.00206447	0.0661847
SUMF1	0.334663	0.00208984	0.0665576
NKAP	0.334453	0.00210405	0.0665576
PSME4	0.334348	0.00211119	0.0665576
SCRN3	-0.334243	0.00211836	0.0665576
ZNF217	0.334243	0.00211836	0.0665576
AURKA	0.368477	0.00211874	0.0665576
ICA1	-0.334201	0.00212123	0.0665576
DGKH	-0.333949	0.00213853	0.0668971
CIRBP	-0.333739	0.00215304	0.0670157
NLRX1	-0.333655	0.00215888	0.0670157
G6PD	0.333613	0.0021618	0.0670157
GTPBP10	0.333151	0.00219416	0.0678154
KIF13B	-0.332921	0.00221051	0.0680328
SENP3	0.332795	0.00221947	0.0680328
SELENBP1	-0.332774	0.00222097	0.0680328
IFT88	-0.331997	0.002277	0.0694309
EIF5	0.331955	0.00228006	0.0694309
C8orf33	0.331745	0.00229544	0.0696936
METTL2B	0.331241	0.00233273	0.0705842
CDV3	0.331115	0.00234214	0.0705842
FAM210A	0.331073	0.00234529	0.0705842
RABL2B	-0.330947	0.00235474	0.0705898
ZNF706	0.330717	0.00237216	0.0705898
ZNF622	0.330675	0.00237534	0.0705898
MCL1	0.330654	0.00237693	0.0705898
PLA2G4A	-0.330591	0.00238171	0.0705898
DNAJB11	0.330528	0.0023865	0.0705898
KPNA2	0.330003	0.00242675	0.0711351
NOM1	0.32994	0.00243162	0.0711351
EFL1	-0.329898	0.00243487	0.0711351
ERAL1	0.329898	0.00243487	0.0711351
PTPN1	0.329751	0.00244628	0.0711351
ZGPAT	0.329751	0.00244628	0.0711351
NOC2L	0.329163	0.00249241	0.0722729
PBK	0.329058	0.00250073	0.0723015
ASNS	0.328974	0.0025074	0.0723015
CD248	-0.328324	0.00255967	0.0729887
TCF12	-0.328282	0.00256308	0.0729887
MRPS28	0.328177	0.00257161	0.0729887
EIF2S3	0.327988	0.00258703	0.0729887
PDE2A	-0.327967	0.00258875	0.0729887
OXNAD1	0.335735	0.00261161	0.0729887
BBS5	-0.333568	0.00261979	0.0729887
TBC1D19	0.383996	0.00262016	0.0729887
CYGB	-0.327547	0.00262334	0.0729887
ABHD6	-0.327526	0.00262508	0.0729887
TESC	-0.327463	0.00263031	0.0729887
DNTTIP2	0.327463	0.00263031	0.0729887
ABCF1	0.327442	0.00263205	0.0729887
RIOK1	0.327421	0.0026338	0.0729887
THUMPD1	-0.327379	0.00263729	0.0729887
MED13	0.327169	0.00265483	0.0732775
CGNL1	-0.327064	0.00266364	0.0733246
ZNF688	-0.334859	0.00268327	0.0736685
NUF2	0.338977	0.0026934	0.0737506
RPP38	0.326435	0.00271703	0.0741518
DARS2	0.326372	0.00272242	0.0741518
BUB1B	0.326183	0.00273865	0.0742039
THEM4	0.326099	0.0027459	0.0742039
RAB28	-0.326099	0.0027459	0.0742039
EPB41L5	0.325973	0.00275679	0.0743039
DCAF13	0.325721	0.0027787	0.0744278
CFAP410	-0.333715	0.00277947	0.0744278
RLF	0.325553	0.0027934	0.0744278
MCM2	0.325469	0.00280077	0.0744278
REEP4	0.325406	0.00280631	0.0744278
TRAF3IP1	-0.325406	0.00280631	0.0744278
PIP4K2A	-0.325343	0.00281186	0.0744278
PABPC4	0.325154	0.00282858	0.0746787
DDX10	0.324881	0.00285287	0.0751281
SUMO1	0.324797	0.00286039	0.0751343
E2F3	0.348125	0.00287392	0.0752982
MRPS25	0.324462	0.00289062	0.075544
GOLGA1	-0.324084	0.00292498	0.0762489
MRTO4	0.323664	0.00296358	0.0770606
SPRR3	-0.344595	0.00297614	0.0771927
CREB3L4	-0.3992	0.00298612	0.0772574
ARHGAP10	-0.323139	0.00301248	0.0777446
MAPK9	-0.322824	0.00304217	0.0782734
SMC2	0.322761	0.00304814	0.0782734
TOMM40	0.322573	0.00306611	0.0783544
WDR90	-0.330501	0.00306647	0.0783544
C1orf52	0.322132	0.00310841	0.0792298
RNF135	-0.321943	0.00312669	0.0793681
CETN2	-0.321838	0.0031369	0.0793681
PSAT1	0.321838	0.0031369	0.0793681
VRK1	0.321628	0.00315739	0.0796912
WDR19	-0.321502	0.00316974	0.0797971
HERC5	0.321397	0.00318007	0.0797971
PPP1R10	0.321313	0.00318835	0.0797971
TTI1	0.321271	0.0031925	0.0797971
SH3GLB1	-0.321082	0.00321123	0.0799304
SNX30	-0.321061	0.00321332	0.0799304
DHX35	0.320935	0.00322587	0.0800497
RNF26	0.442011	0.00326836	0.08076
IFT172	-0.320495	0.00327014	0.08076
SBNO1	0.320075	0.00331281	0.0813361
NAA25	0.320054	0.00331496	0.0813361
ATAD2	0.320033	0.00331711	0.0813361
CROCC2	-0.319865	0.00333433	0.0814773
PPIG	0.319823	0.00333865	0.0814773
PTRH1	0.319718	0.00334947	0.0815486
PODXL	-0.319508	0.00337121	0.0817851
MME	-0.31934	0.00338869	0.0817851
KIF15	0.31934	0.00338869	0.0817851
MYO1E	-0.319319	0.00339088	0.0817851
SLC44A3	-0.319151	0.00340845	0.0818265
C9orf152	-0.326655	0.00344478	0.082507
GRB7	0.318647	0.00346165	0.0825279
KIF20B	0.318647	0.00346165	0.0825279
NIP7	0.318375	0.00349078	0.0830306
ECHDC2	-0.318207	0.00350881	0.0832677
ARFIP2	-0.317871	0.00354513	0.0838716
POLDIP2	0.317745	0.00355883	0.0838716
ZBTB20	-0.317703	0.00356341	0.0838716
DLG5	-0.317598	0.00357488	0.0838716
NOSTRIN	-0.317598	0.00357488	0.0838716
FAM136A	0.317514	0.00358408	0.0838968
BBS2	-0.317136	0.00362575	0.0844069
UBE2T	0.324927	0.00362801	0.0844069
CKS1B	0.317094	0.00363041	0.0844069
WDHD1	0.316989	0.00364207	0.0844878
TOPBP1	0.316884	0.00365377	0.0845691
TRAPPC4	-0.316779	0.0036655	0.0846509
CCSAP	-0.316695	0.00367491	0.0846787
ZBTB10	0.31659	0.0036867	0.0847612
TBC1D1	-0.316339	0.00371514	0.0852253
BAG6	0.316087	0.00374377	0.0856917
FAM49B	0.315919	0.00376297	0.0859406
PES1	0.315709	0.0037871	0.0863007
CLPX	0.315499	0.00381136	0.0863372
SCRN2	-0.315499	0.00381136	0.0863372
BBS4	-0.315478	0.00381379	0.0863372
NOP9	0.315352	0.00382842	0.0864788
TTC27	0.314974	0.00387262	0.0872862
XPO6	0.314743	0.00389986	0.0873865
SENP2	0.314722	0.00390234	0.0873865
MTIF2	0.314701	0.00390483	0.0873865
IQGAP2	-0.314638	0.00391229	0.0873865
RFC2	0.314533	0.00392477	0.0873865
ICA1L	-0.31447	0.00393227	0.0873865
MRPL12	0.314428	0.00393727	0.0873865
PTN	-0.314365	0.00394479	0.0873865
PHAX	0.31424	0.00395987	0.0874568
ANO1	-0.314198	0.00396491	0.0874568
MCM7	0.31403	0.00398512	0.0877152
DIAPH3	0.313925	0.0039978	0.0878071
DDX18	0.313841	0.00400797	0.0878435
LGALS7	0.313736	0.00402072	0.0879361
UBXN7	0.313232	0.00408239	0.0890963
MAN2A1	-0.312959	0.00411615	0.0895251
SLC25A32	0.335649	0.00411939	0.0895251
SUMF2	-0.312623	0.00415805	0.0900433
ADAM28	-0.312602	0.00416068	0.0900433
COPS5	-0.312413	0.00418442	0.090219
TTC4	0.31235	0.00419236	0.090219
TIMMDC1	0.312329	0.00419501	0.090219
ARFIP1	-0.312225	0.00420829	0.0903163
CIAO3	-0.311826	0.00425907	0.0912166
NCAPG2	0.311658	0.00428062	0.0913682
NEFM	-0.311616	0.00428602	0.0913682
UMPS	0.311469	0.00430497	0.0913682
OLA1	0.311427	0.0043104	0.0913682
PRRX1	-0.311427	0.0043104	0.0913682
FMO4	-0.425088	0.00432318	0.0914512
LTN1	0.311175	0.00434311	0.0916849
HIVEP2	0.31086	0.0043843	0.0923655
GATD1	-0.31044	0.00443976	0.0933435
CKS2	0.310167	0.00447615	0.0937856
XPC	-0.310147	0.00447896	0.0937856
CACNB3	-0.309853	0.00451846	0.0944213
CLASRP	0.309538	0.00456114	0.0951204
FABP6	0.309244	0.00460129	0.0954748
RAB19	-0.309202	0.00460705	0.0954748
TBRG4	0.309118	0.00461859	0.0954748
VMAC	-0.309097	0.00462148	0.0954748
CDK2	0.309076	0.00462437	0.0954748
TRIM22	-0.308929	0.00464466	0.0956798
MCM4	0.308803	0.00466211	0.0956798
RANGAP1	0.308803	0.00466211	0.0956798
CADPS2	-0.308656	0.00468254	0.0958324
MRM1	0.316237	0.00468811	0.0958324
TTC8	-0.308509	0.00470305	0.0959478
KRT7	0.308383	0.00472069	0.0961178
POLR1E	0.308215	0.00474431	0.0964085
QSER1	0.307922	0.0047859	0.0970625
PFDN6	0.307649	0.0048248	0.0976597
XPOT	0.307418	0.00485794	0.0981381
TTF2	0.307313	0.00487307	0.0981661
SALL1	-0.307271	0.00487914	0.0981661
NIFK	0.307166	0.00489433	0.0981661
ERAP2	0.307145	0.00489737	0.0981661
PUM3	0.307061	0.00490956	0.0982197
STAT1	0.306872	0.00493708	0.0985597
PPM1H	-0.306746	0.00495551	0.0985597
CHDH	-0.306725	0.00495858	0.0985597
EHF	-0.306683	0.00496474	0.0985597
MUC5AC	-0.306473	0.00499564	0.0989827
IRF2BPL	0.306326	0.00501737	0.0990077
EPHX2	-0.306263	0.00502671	0.0990077
NOC4L	0.3062	0.00503606	0.0990077
MCM3	0.306137	0.00504543	0.0990077
GFAP	-0.305991	0.00506735	0.0990077
MBLAC2	-0.305991	0.00506735	0.0990077
SNX33	-0.30597	0.00507049	0.0990077
CDK1	0.305949	0.00507363	0.0990077
CHD8	0.305676	0.00511461	0.0996191
MRPL10	0.305508	0.00513998	0.0999247
SIGLEC10	0.377397	0.00516509	0.100224
CLUH	0.305109	0.00520067	0.100473
PCK1	0.305109	0.00520067	0.100473
BOP1	0.305067	0.0052071	0.100473
NAP1L5	-0.318496	0.00522885	0.100704
KLRG2	0.383762	0.00525123	0.100902
ALKBH1	0.322414	0.00527348	0.100902
RAB2B	0.304626	0.005275	0.100902
UNC13B	-0.304605	0.00527825	0.100902
ACOX2	-0.304542	0.00528802	0.100902
BIN3	-0.304332	0.0053207	0.101081
C2orf69	0.304206	0.00534039	0.101081
HDHD2	-0.304185	0.00534368	0.101081
APCDD1	-0.304101	0.00535686	0.101081
S100A1	0.304101	0.00535686	0.101081
AMOT	-0.304038	0.00536675	0.101081
RCC2	0.303954	0.00537998	0.101081
RRP1B	0.303871	0.00539323	0.101081
CDPF1	0.313218	0.00541356	0.101081
GLRX3	0.303682	0.00542315	0.101081
FBXO4	-0.303661	0.00542649	0.101081
BBS9	-0.30364	0.00542982	0.101081
POLR2K	0.303556	0.00544318	0.101081
RABGAP1	-0.303514	0.00544988	0.101081
DIP2B	0.30343	0.00546328	0.101081
GGNBP2	0.310906	0.00546755	0.101081
ROR2	-0.303325	0.00548008	0.101081
TBL1XR1	0.303325	0.00548008	0.101081
NEFL	-0.303304	0.00548344	0.101081
GLG1	-0.303073	0.00552058	0.101585
DOCK5	-0.302905	0.00554773	0.101903
FAM122B	0.302716	0.00557842	0.102284
FAM160B1	-0.302569	0.00560239	0.10236
SPIRE1	0.302569	0.00560239	0.10236
RBM27	0.302275	0.0056506	0.102759
CLUAP1	-0.302254	0.00565406	0.102759
SCRIB	0.302254	0.00565406	0.102759
DNMT3A	0.301981	0.00569919	0.103397
RRN3	0.301835	0.00572362	0.103548
SP110	0.301772	0.00573411	0.103548
CHST6	-0.301751	0.00573762	0.103548
FAM120C	-0.301646	0.00575516	0.103683
TMC5	-0.301352	0.00580454	0.104391
UBASH3B	-0.30089	0.0058829	0.105616
AFG3L2	0.300722	0.00591163	0.105658
ERCC6L	0.300617	0.00592965	0.105658
FKBP8	0.300554	0.00594048	0.105658
GP2	-0.322239	0.00597494	0.105658
KATNB1	-0.300218	0.00599856	0.105658
RBPMS	-0.300134	0.00601316	0.105658
BMPR2	0.401418	0.00602614	0.105658
SIPA1L2	-0.300029	0.00603145	0.105658
RFC4	0.300029	0.00603145	0.105658
RBM28	0.299945	0.00604612	0.105658
DTNB	-0.299924	0.00604979	0.105658
MCM6	0.299861	0.00606082	0.105658
CD81	-0.299736	0.00608293	0.105658
DDX27	0.299715	0.00608662	0.105658
PITPNA	-0.299631	0.00610141	0.105658
GEMIN8	0.299631	0.00610141	0.105658
ABAT	-0.29961	0.00610511	0.105658
HLA-DMB	-0.29961	0.00610511	0.105658
MSH6	0.29961	0.00610511	0.105658
GMPS	0.299568	0.00611252	0.105658
CEP120	-0.299526	0.00611994	0.105658
ILVBL	0.299505	0.00612365	0.105658
RUSC1	0.343174	0.0061342	0.105658
MTFR1	0.299442	0.0061348	0.105658
GMNN	0.316905	0.00614115	0.105658
C18orf25	0.299127	0.0061908	0.106159
GEMIN5	0.299127	0.0061908	0.106159
C18orf21	0.29898	0.0062171	0.106433
MAGED2	0.298833	0.00624349	0.106708
ZNF638	0.298623	0.00628136	0.107066
CUL5	-0.298602	0.00628516	0.107066
JPT1	0.298476	0.006308	0.107277
KIF11	0.298287	0.00634238	0.107685
PTPRU	-0.297972	0.00640007	0.108486
PDCD5	0.297783	0.0064349	0.108898
MRPS7	0.297637	0.00646211	0.109001
TRUB2	0.297637	0.00646211	0.109001
FMO5	-0.415931	0.00653518	0.109717
DNMT3B	0.297238	0.00653648	0.109717
MAD2L1	0.297238	0.00653648	0.109717
TSGA10	-0.297091	0.00656407	0.109976
DTYMK	0.297007	0.00657988	0.109976
AP3B2	-0.296986	0.00658384	0.109976
MSRA	-0.296818	0.00661558	0.110282
TMCO1	0.296776	0.00662354	0.110282
PHB	0.296629	0.00665145	0.110568
LCMT2	0.373431	0.00669913	0.111182
NANP	0.296104	0.006752	0.111834
PLCE1	-0.296062	0.0067601	0.111834
ISOC1	-0.295936	0.00678446	0.112058
ALDH3A2	-0.295789	0.00681298	0.112349
RBPMS2	-0.295726	0.00682523	0.112371
ABL1	-0.295643	0.0068416	0.112461
BBIP1	-0.295307	0.00690741	0.113363
NDUFAF4	0.295244	0.00691982	0.113386
NT5E	-0.294866	0.00699465	0.11425
GPATCH4	0.294866	0.00699465	0.11425
APIP	-0.294761	0.00701556	0.11441
SYTL4	-0.294677	0.00703233	0.114459
CTNNAL1	-0.294635	0.00704073	0.114459
SPART	-0.29453	0.00706177	0.114621
EIF5B	0.294383	0.00709131	0.114919
TIMM8A	0.294173	0.00713371	0.115216
CHD9	0.294131	0.00714221	0.115216
ENKD1	-0.303254	0.00715759	0.115216
OPA1	0.294026	0.00716352	0.115216
TOP2A	0.294005	0.00716778	0.115216
ACOT8	0.293942	0.0071806	0.115216
SRGAP1	0.293816	0.00720629	0.115216
ZBTB47	-0.293795	0.00721058	0.115216
NPDC1	-0.302925	0.00722276	0.115216
LYAR	0.293711	0.00722776	0.115216
PUF60	0.293648	0.00724067	0.115216
SDHAF2	0.300852	0.00725609	0.115216
HIST1H3A	-0.293523	0.00726656	0.115216
METTL1	0.293523	0.00726656	0.115216
PAFAH1B1	-0.293418	0.00728819	0.115216
VPS26B	-0.293418	0.00728819	0.115216
ENPP2	-0.292977	0.00737966	0.116484
POP5	0.303644	0.00746865	0.117426
EIF2AK2	0.292494	0.00748101	0.117426
LIME1	0.311706	0.00748322	0.117426
FOXO4	-0.292452	0.00748988	0.117426
IPO4	0.29241	0.00749876	0.117426
NFU1	0.292347	0.0075121	0.117426
SETMAR	-0.292305	0.007521	0.117426
CKAP2	0.301407	0.00753037	0.117426
NAXD	-0.292095	0.00756566	0.11776
EGFR	-0.292053	0.00757461	0.11776
FAM168A	-0.291864	0.00761505	0.118211
GEMIN4	0.291801	0.00762857	0.118243
DNAJA3	0.291696	0.00765115	0.11841
TBC1D30	-0.291633	0.00766472	0.11841
WNK2	-0.291591	0.00767379	0.11841
ZBTB45	-0.291382	0.00771924	0.118576
SNRPA	0.291361	0.0077238	0.118576
TTC26	-0.291235	0.0077512	0.118576
ATAD3B	0.291151	0.00776952	0.118576
FASTKD2	0.291151	0.00776952	0.118576
RAB2A	0.29113	0.0077741	0.118576
ANKS1A	0.291109	0.00777869	0.118576
PRPH	-0.291088	0.00778328	0.118576
NEK1	-0.291067	0.00778787	0.118576
NCOA4	0.290878	0.00782931	0.118717
NDC80	0.290857	0.00783393	0.118717
CST1	-0.290815	0.00784316	0.118717
GCLM	0.290815	0.00784316	0.118717
UNG	0.29071	0.0078663	0.118893
SYMPK	0.290521	0.00790811	0.119283
STAU1	0.290458	0.00792209	0.119283
TRIT1	0.290437	0.00792675	0.119283
DHX33	0.290311	0.00795479	0.119358
RNF4	0.292063	0.00795486	0.119358
HIST2H3PS2	-0.290206	0.00797822	0.119361
USP39	0.290206	0.00797822	0.119361
ANAPC4	-0.290143	0.00799231	0.119399
DDB2	-0.290038	0.00801583	0.119577
ISYNA1	0.289912	0.00804415	0.119826
DLX5	-0.289702	0.00809153	0.120295
PEF1	-0.289639	0.0081058	0.120295
IFT52	-0.289618	0.00811056	0.120295
TUBGCP2	-0.289492	0.00813917	0.120484
MED27	0.28945	0.00814872	0.120484
IFT81	-0.289409	0.00815829	0.120484
PPM1G	0.289178	0.00821108	0.121028
DKK4	-0.289094	0.00823035	0.121028
TPRG1L	-0.289094	0.00823035	0.121028
UQCC2	0.28901	0.00824966	0.12114
TXLNG	0.288884	0.0082787	0.121393
OTULIN	0.288821	0.00829325	0.121434
IRF6	-0.288737	0.0083127	0.121547
PRR14L	0.288653	0.00833218	0.121659
PAIP2B	0.297437	0.00839065	0.1218
GRSF1	0.28838	0.00839577	0.1218
ERAP1	-0.288359	0.00840068	0.1218
VPS28	-0.288359	0.00840068	0.1218
FAM161A	-0.293647	0.0084078	0.1218
MX1	0.288296	0.00841542	0.1218
GALNT7	-0.288191	0.00844004	0.1218
USP36	0.28817	0.00844497	0.1218
MAGEA10	0.403614	0.00845934	0.1218
PDZRN3	-0.288107	0.00845979	0.1218
PEX7	-0.287981	0.00848948	0.122057
WNT2	-0.287876	0.00851429	0.122243
TSC22D1	-0.287645	0.00856911	0.12286
HCLS1	0.287477	0.00860917	0.123125
B3GNTL1	-0.296476	0.00861144	0.123125
VPS13D	-0.287372	0.00863429	0.12328
GOLM1	-0.28731	0.00864939	0.123325
ABHD11	0.287121	0.00869484	0.123457
COBL	-0.2871	0.0086999	0.123457
CHERP	0.287037	0.00871511	0.123457
RRP15	0.287016	0.00872018	0.123457
CCDC186	-0.286974	0.00873034	0.123457
YEATS2	0.286974	0.00873034	0.123457
PAGE2	0.372245	0.00880315	0.124316
CPSF2	0.286575	0.00882733	0.124487
STK36	-0.286302	0.00889423	0.125135
NHS	-0.286281	0.0088994	0.125135
NIN	-0.286239	0.00890974	0.125135
PUS7	0.286134	0.00893563	0.125135
LPCAT2	-0.286092	0.008946	0.125135
TONSL	0.286092	0.008946	0.125135
IRS1	-0.285882	0.00899804	0.125692
PMS2	0.285693	0.0090451	0.126179
TBX2	-0.28563	0.00906083	0.126228
RPL7L1	0.285483	0.00909764	0.12657
MX2	0.285399	0.00911873	0.126693
MARS2	0.285336	0.00913458	0.126742
MYBBP1A	0.284917	0.00924084	0.127831
RABL6	-0.284917	0.00924084	0.127831
ATXN7L3B	0.284875	0.00925153	0.127831
RHBDF2	0.284812	0.00926758	0.127831
ATP6V1A	0.284728	0.00928902	0.127831
TRIM3	-0.284686	0.00929975	0.127831
AKAP8	0.284686	0.00929975	0.127831
SESN3	-0.284623	0.00931587	0.127883
CEP135	-0.284497	0.00934819	0.12806
TPPP3	-0.284476	0.00935359	0.12806
DENND1A	-0.284392	0.0093752	0.12809
BOLA3	0.284371	0.00938061	0.12809
SOX9	-0.284287	0.00940228	0.128216
GMPR2	-0.284098	0.00945119	0.128481
CAD	0.284077	0.00945664	0.128481
ZWINT	0.309142	0.00946235	0.128481
CD99	-0.284014	0.009473	0.128481
SUPV3L1	0.283972	0.00948393	0.128481
METTL17	0.283888	0.0095058	0.128514
LENG9	-0.283867	0.00951128	0.128514
WDR91	-0.28372	0.00954969	0.128865
CCNK	0.283657	0.00956619	0.128899
UBXN6	-0.283615	0.00957721	0.128899
AP1S1	-0.283552	0.00959375	0.128915
FBN1	-0.283489	0.00961032	0.128915
CST4	-0.283468	0.00961585	0.128915
TTC33	-0.283405	0.00963246	0.12897
ST3GAL1	-0.283175	0.00969355	0.129601
GATC	0.283133	0.0097047	0.129601
MGA	0.282965	0.00974939	0.13003
CEBPZOS	0.282755	0.00980551	0.130609
TFAP4	0.282671	0.00982804	0.130686
WDR59	-0.282608	0.00984496	0.130686
TTC28	-0.282587	0.00985061	0.130686
DDX11	0.282545	0.00986191	0.130686
C6orf132	0.282461	0.00988455	0.130783
WDR60	-0.282419	0.00989589	0.130783
PCNA	0.282377	0.00990724	0.130783
NASP	0.282062	0.00999272	0.131743
CD59	-0.281726	0.0100846	0.132785
GCNT1	-0.2816	0.0101193	0.132978
YTHDF1	0.281579	0.010125	0.132978
ZNF318	0.281495	0.0101482	0.133113
COG3	-0.281432	0.0101656	0.133172
ATG13	0.281369	0.0101831	0.133232
KIAA1328	-0.290077	0.0102162	0.133495
HSD17B10	0.281076	0.0102648	0.133835
KDM3A	0.281034	0.0102765	0.133835
U2SURP	0.280887	0.0103176	0.133835
ZMYM3	0.280887	0.0103176	0.133835
ANXA5	-0.280866	0.0103235	0.133835
ECM2	-0.280866	0.0103235	0.133835
IFT57	-0.280824	0.0103353	0.133835
RPS23	0.280761	0.0103529	0.133835
CCDC115	0.28074	0.0103588	0.133835
CNTRL	-0.280614	0.0103943	0.134126
SSSCA1	0.280362	0.0104656	0.134877
ALDOC	0.280278	0.0104894	0.134924
NDRG1	0.280257	0.0104954	0.134924
CDC42BPA	-0.280152	0.0105253	0.13514
CAPG	0.280005	0.0105673	0.135343
CENPF	0.280005	0.0105673	0.135343
RPP40	0.279921	0.0105913	0.135483
DTL	0.279837	0.0106155	0.135515
AMD1	0.33156	0.0106201	0.135515
LDLRAP1	-0.279774	0.0106336	0.135519
ALDH1A3	-0.279627	0.0106759	0.135822
PIAS3	-0.290236	0.0106837	0.135822
HDAC5	-0.279375	0.0107489	0.136483
CABLES1	-0.279312	0.0107672	0.136547
SMARCB1	0.279207	0.0107978	0.136767
DAP3	0.279123	0.0108223	0.136882
BUB1	0.315166	0.0108334	0.136882
DAP	-0.279019	0.010853	0.136963
SHF	-0.278914	0.0108838	0.137183
CPSF1	0.278809	0.0109146	0.137393
RAB7A	0.278767	0.010927	0.137393
PUM2	0.278557	0.010989	0.138004
CMPK2	0.278347	0.0110513	0.138529
HSPE1	0.278326	0.0110576	0.138529
NEFH	-0.2782	0.0110952	0.138619
DDX50	0.278179	0.0111014	0.138619
LARP4	0.278095	0.0111265	0.138619
DCUN1D1	0.278053	0.0111391	0.138619
ANKIB1	-0.278032	0.0111454	0.138619
DDX5	0.278032	0.0111454	0.138619
C12orf43	0.277843	0.0112022	0.139148
ASRGL1	-0.277801	0.0112148	0.139148
MT1X	0.277738	0.0112338	0.139216
CIB1	-0.277654	0.0112592	0.139363
TBP	0.277444	0.0113229	0.139983
SMIM12	0.282443	0.0113629	0.140103
MRPL15	0.277276	0.011374	0.140103
CPSF3	0.277255	0.0113805	0.140103
KCTD18	-0.277234	0.0113869	0.140103
IFT122	-0.277129	0.011419	0.140331
H3F3A	-0.277024	0.0114512	0.140336
SH2B1	-0.276815	0.0115158	0.140336
VIM	-0.276815	0.0115158	0.140336
EPCAM	0.276794	0.0115223	0.140336
HMGB3	0.276773	0.0115287	0.140336
RNF219	0.276773	0.0115287	0.140336
KATNAL1	-0.276752	0.0115352	0.140336
IFT74	-0.276731	0.0115417	0.140336
TRIM68	-0.276731	0.0115417	0.140336
NOLC1	0.276626	0.0115742	0.140479
ADH5	-0.276605	0.0115807	0.140479
TAX1BP3	-0.276479	0.0116198	0.140702
PTPN2	0.276458	0.0116264	0.140702
BSPRY	-0.276353	0.011659	0.140847
CALB1	0.276332	0.0116656	0.140847
NOP14	0.276269	0.0116853	0.140919
ADI1	0.276143	0.0117247	0.141224
COG8	-0.276101	0.0117379	0.141224
UTP14A	0.275639	0.0118835	0.14281
MRPS26	0.275429	0.0119503	0.143359
UBLCP1	-0.275408	0.011957	0.143359
RRP9	0.275219	0.0120173	0.143915
FAM114A1	-0.275051	0.0120712	0.144226
FKBP7	-0.275051	0.0120712	0.144226
PDE5A	-0.274925	0.0121118	0.144543
TOP3B	-0.274716	0.0121796	0.144827
TUBGCP3	-0.274716	0.0121796	0.144827
C6orf106	0.274695	0.0121864	0.144827
SLC15A2	-0.274653	0.0122001	0.144827
NUDT1	0.27459	0.0122205	0.144827
ZNF112	-0.325365	0.0122424	0.144827
MRPS22	0.274506	0.0122478	0.144827
TMEM70	0.274506	0.0122478	0.144827
PARD6B	0.274338	0.0123026	0.145305
SAP30L	-0.274296	0.0123164	0.145305
NUCB2	-0.274233	0.012337	0.145382
MUM1	-0.273918	0.0124405	0.146431
COPS2	-0.273876	0.0124544	0.146431
HSPH1	0.273708	0.01251	0.146918
PIK3C2A	-0.273456	0.0125938	0.147734
HMG20B	-0.273288	0.0126499	0.148221
RNF7	-0.273246	0.012664	0.148221
SENP8	-0.27291	0.0127771	0.149097
DPY30	0.272868	0.0127912	0.149097
RACGAP1	0.272785	0.0128197	0.149097
FUT8	0.272743	0.0128339	0.149097
KIDINS220	0.272722	0.012841	0.149097
RIOX2	0.272701	0.0128481	0.149097
TTC9	-0.272659	0.0128624	0.149097
DLX6	-0.272638	0.0128695	0.149097
RABEP1	-0.272638	0.0128695	0.149097
FOLH1	-0.272596	0.0128838	0.149097
XAGE2	0.325787	0.0129085	0.149097
ROBO1	-0.272491	0.0129196	0.149097
MACROD2	-0.272428	0.0129411	0.149097
MT1G	0.272428	0.0129411	0.149097
COL28A1	-0.272344	0.0129698	0.149261
LZTFL1	-0.272155	0.0130346	0.149672
EPS8	-0.272134	0.0130418	0.149672
FKBP4	0.272113	0.0130491	0.149672
ACACA	0.272071	0.0130635	0.149672
GORAB	-0.271945	0.013107	0.150004
RRP36	0.271819	0.0131505	0.150336
MRPL20	0.27163	0.0132161	0.150918
H2AFY2	-0.271525	0.0132527	0.151003
ATF7IP	0.271504	0.01326	0.151003
ATL2	0.271441	0.013282	0.151003
TMEM230	0.271441	0.013282	0.151003
CHTF8	0.321625	0.0133226	0.151297
RAD54L2	0.271147	0.0133851	0.151655
HSPBP1	0.271084	0.0134072	0.151655
SCML2	0.271084	0.0134072	0.151655
IFI44	0.299385	0.0134129	0.151655
LAMC3	-0.270811	0.0135037	0.152515
GALM	0.270769	0.0135186	0.152516
CENPU	0.301181	0.0135483	0.152684
CEP85	0.270581	0.0135858	0.15294
ZNF131	-0.270539	0.0136008	0.152942
PANX1	0.351531	0.0136675	0.153367
COPS6	-0.27035	0.0136683	0.153367
LYRM9	-0.270308	0.0136834	0.15337
RIDA	0.270182	0.0137286	0.15371
MED29	0.270056	0.013774	0.153887
USP43	-0.270035	0.0137815	0.153887
URB1	0.270014	0.0137891	0.153887
GPKOW	0.269951	0.0138119	0.153974
MRPL22	0.269867	0.0138423	0.154146
PRC1	0.269762	0.0138803	0.154404
PLEKHB2	0.281668	0.0139544	0.155061
UBR5	0.269447	0.0139951	0.155346
DSCC1	0.269258	0.0140643	0.155947
PRIM1	0.269132	0.0141107	0.156292
GNAQ	-0.269048	0.0141416	0.156467
KBTBD7	-0.268964	0.0141727	0.156643
PABPC1	0.268901	0.014196	0.156733
AXIN2	-0.305907	0.0142668	0.157093
APOBEC3B	0.268671	0.0142817	0.157093
OGFR	0.268671	0.0142817	0.157093
DYNC2H1	-0.26865	0.0142895	0.157093
PIK3R4	0.268545	0.0143286	0.157356
GREB1	-0.26823	0.0144466	0.158315
RECQL5	0.26823	0.0144466	0.158315
KDM2A	0.26781	0.0146052	0.159883
ATXN7	0.267768	0.0146212	0.159888
DYNLT3	-0.267663	0.0146611	0.159991
SEC13	-0.267621	0.0146771	0.159991
SHPK	-0.267621	0.0146771	0.159991
IWS1	0.267558	0.0147011	0.160084
CD34	-0.267453	0.0147412	0.160221
RUNDC1	-0.267432	0.0147493	0.160221
FBXO3	-0.267327	0.0147895	0.160221
FAM120A	-0.267264	0.0148137	0.160221
DNM1L	0.267264	0.0148137	0.160221
NME1	0.267264	0.0148137	0.160221
RTF2	0.267222	0.0148298	0.160221
MRPS10	0.267201	0.0148379	0.160221
BPHL	0.267075	0.0148864	0.160577
METTL8	0.32488	0.0149238	0.160679
THADA	0.26697	0.014927	0.160679
ORC5	0.266802	0.0149921	0.161212
NDUFAF2	0.266718	0.0150247	0.161394
THOC1	0.266676	0.015041	0.161402
CS	0.266634	0.0150574	0.16141
DHX16	0.266572	0.015082	0.161426
MT1F	0.266551	0.0150902	0.161426
B9D2	-0.283907	0.0151937	0.162147
FMN1	-0.266278	0.0151971	0.162147
NEIL1	-0.321169	0.0152047	0.162147
MINDY1	-0.266152	0.0152466	0.162355
SWAP70	-0.26611	0.0152632	0.162355
DHRSX	-0.266089	0.0152714	0.162355
PPP4R2	0.265963	0.0153212	0.162717
MCM5	0.265879	0.0153545	0.162878
SMOC1	-0.274219	0.0153679	0.162878
ZNF446	-0.265774	0.0153961	0.163009
ZADH2	-0.265606	0.015463	0.163549
FAM117B	0.265417	0.0155385	0.16418
AGO4	-0.265291	0.015589	0.164321
TMPRSS4	0.26527	0.0155974	0.164321
ROR1	-0.290829	0.0156223	0.164321
TMEM199	0.275251	0.0156538	0.164321
APBA1	-0.265102	0.0156651	0.164321
CD3EAP	0.265081	0.0156735	0.164321
PAPOLG	0.265018	0.015699	0.164321
GLUL	-0.264997	0.0157074	0.164321
ARHGAP29	0.264997	0.0157074	0.164321
CANT1	-0.264934	0.0157329	0.164321
PXDC1	0.32242	0.015736	0.164321
ZNF277	0.328302	0.0157428	0.164321
AAAS	0.264829	0.0157755	0.164495
SFXN4	0.264745	0.0158096	0.164684
MRPL48	0.264703	0.0158267	0.164696
RRM2B	0.264515	0.0159037	0.165331
TCTN3	-0.26441	0.0159467	0.165546
SHCBP1	0.272702	0.0159625	0.165546
SNED1	-0.264347	0.0159725	0.165546
PUS1	0.2642	0.0160328	0.166005
DYNLL2	-0.264137	0.0160588	0.16603
ULK3	-0.264116	0.0160674	0.16603
DCAKD	-0.264011	0.0161108	0.166235
PEX19	0.26399	0.0161194	0.166235
FGD4	0.263906	0.0161542	0.166427
ABCE1	0.263801	0.0161977	0.166646
PDK1	0.263759	0.0162152	0.166646
PDZD11	-0.263738	0.0162239	0.166646
FN3KRP	-0.263633	0.0162676	0.166763
UQCC1	0.263633	0.0162676	0.166763
ATG101	0.263297	0.0164081	0.168036
NUFIP2	0.263192	0.0164522	0.168107
HLA-DPB1	-0.26315	0.0164699	0.168107
MDN1	0.26315	0.0164699	0.168107
SPDEF	-0.31741	0.0164915	0.168107
FIBP	-0.263087	0.0164964	0.168107
KRT33B	-0.26294	0.0165585	0.168468
RPIA	0.262877	0.0165852	0.168468
LYST	-0.262856	0.0165941	0.168468
RILPL1	-0.262793	0.0166208	0.168468
TLN2	-0.262793	0.0166208	0.168468
MOB2	-0.262772	0.0166297	0.168468
LMNB2	-0.262625	0.0166923	0.168935
USP14	0.262541	0.0167281	0.169132
ORC4	0.262499	0.016746	0.169148
PCDH7	-0.262457	0.016764	0.169164
MANSC1	-0.262416	0.0167819	0.16918
MAOB	-0.26229	0.0168359	0.169558
ATF6	0.272175	0.0168914	0.169909
CBY1	-0.285417	0.0169037	0.169909
CETN3	-0.261996	0.0169625	0.170021
PDLIM1	-0.261996	0.0169625	0.170021
CEP112	-0.261954	0.0169807	0.170021
RRP1	0.261954	0.0169807	0.170021
ITGA1	-0.261912	0.0169988	0.170038
CDAN1	0.261765	0.0170626	0.170271
MRPL2	0.261765	0.0170626	0.170271
GINS4	0.261744	0.0170717	0.170271
PSMD5	-0.261618	0.0171265	0.170489
YARS	0.261618	0.0171265	0.170489
HNRNPA1	0.261534	0.0171631	0.170689
ELP2	-0.261429	0.017209	0.17098
CRYL1	-0.260925	0.0174307	0.173016
DZANK1	-0.272454	0.017523	0.173311
C1orf131	0.260694	0.0175331	0.173311
ALAD	-0.260673	0.0175424	0.173311
VWA2	-0.260652	0.0175518	0.173311
USP24	0.260652	0.0175518	0.173311
AAMP	0.260631	0.0175611	0.173311
JMJD6	0.260589	0.0175798	0.17333
THAP3	-0.272235	0.0176165	0.173387
UBE2J1	0.260463	0.017636	0.173387
ZNHIT6	0.260463	0.017636	0.173387
COL5A2	-0.2604	0.0176642	0.173499
PPP2R2D	-0.260359	0.017683	0.173518
MCF2L	-0.260254	0.01773	0.17365
METTL7B	0.260254	0.01773	0.17365
ZCCHC8	0.260212	0.0177489	0.17367
ZKSCAN1	-0.260149	0.0177772	0.173783
CCDC167	0.319336	0.0178569	0.174396
WDR83	0.259876	0.0179004	0.174584
CHEK1	0.259855	0.0179099	0.174584
RBBP6	0.259813	0.0179289	0.174604
ERBB2	0.259771	0.017948	0.174616
HIST2H3A	-0.259729	0.017967	0.174616
PBLD	-0.259687	0.0179861	0.174616
FAAH	-0.259645	0.0180052	0.174616
CHTF18	0.259624	0.0180148	0.174616
SMN1	0.259309	0.0181586	0.175845
COX20	0.259204	0.0182067	0.176075
TLE2	-0.259183	0.0182164	0.176075
SELENOF	-0.258952	0.0183228	0.176794
INPPL1	0.258931	0.0183325	0.176794
MRPS17	0.25891	0.0183422	0.176794
FRMD8	-0.258721	0.0184297	0.177472
RNASEL	-0.258637	0.0184687	0.177682
B4GALT4	-0.258406	0.0185764	0.178484
BRF2	0.281358	0.0185867	0.178484
ARMC3	-0.283303	0.0186238	0.178674
MRTFB	-0.258071	0.018734	0.179564
RAMAC	0.258008	0.0187636	0.179682
KCTD2	0.346408	0.0188263	0.180114
SPIN1	-0.257735	0.0188927	0.180415
ZMYM1	0.257735	0.0188927	0.180415
ATXN2L	0.257441	0.0190325	0.181439
OGFOD3	-0.25742	0.0190425	0.181439
RTRAF	-0.257399	0.0190526	0.181439
EMILIN3	-0.265418	0.0191014	0.18151
CD38	0.257294	0.0191028	0.18151
SFPQ	0.257273	0.0191128	0.18151
NES	-0.257063	0.0192136	0.1823
XPA	-0.256958	0.0192642	0.18254
MAVS	0.256937	0.0192743	0.18254
VAMP8	0.256811	0.0193351	0.182948
SMARCC1	0.256601	0.0194369	0.183226
ORC6	0.356388	0.0195008	0.183226
FTO	-0.256454	0.0195085	0.183226
MTUS1	-0.256454	0.0195085	0.183226
PAXX	-0.256433	0.0195187	0.183226
GSTM1	-0.256412	0.0195289	0.183226
HSP90AB1	0.256412	0.0195289	0.183226
IGFBP4	-0.256412	0.0195289	0.183226
ZNF687	0.25637	0.0195494	0.183226
GEMIN6	0.256349	0.0195597	0.183226
MYO1C	-0.256349	0.0195597	0.183226
TUBG1	-0.256224	0.0196213	0.183496
UEVLD	-0.256182	0.0196419	0.183496
BZW2	0.256182	0.0196419	0.183496
DHX9	0.256077	0.0196934	0.183811
OSCP1	-0.255699	0.0198799	0.185255
FAM92A	-0.255636	0.0199112	0.185255
USP6NL	-0.255636	0.0199112	0.185255
SMUG1	-0.255615	0.0199216	0.185255
UTRN	-0.255531	0.0199633	0.185255
TWNK	0.255531	0.0199633	0.185255
HMBOX1	-0.25551	0.0199737	0.185255
MAPKAPK3	0.255384	0.0200365	0.18567
MT1E	0.255195	0.0201309	0.186267
TFRC	0.255153	0.020152	0.186267
TTK	0.281903	0.0201586	0.186267
STX3	0.255111	0.020173	0.186267
AMPH	-0.254901	0.0202786	0.187074
TSC2	-0.254859	0.0202998	0.187102
ANKRD35	-0.254649	0.0204059	0.187913
ERLEC1	-0.254586	0.0204379	0.188039
CTSH	-0.254523	0.0204698	0.188166
ESYT1	0.254271	0.0205982	0.188899
UMAD1	-0.25425	0.0206089	0.188899
MMS19	0.254208	0.0206304	0.188899
SMOC2	-0.254187	0.0206411	0.188899
MRPS2	0.254187	0.0206411	0.188899
SVEP1	-0.253999	0.020738	0.18945
TIMM50	0.253999	0.020738	0.18945
SCGB2A1	-0.253936	0.0207704	0.189509
MRPS12	0.253915	0.0207812	0.189509
CRTC3	-0.253768	0.020857	0.190032
DDX28	0.253621	0.020933	0.190488
CGN	0.2536	0.0209438	0.190488
PRKDC	0.253558	0.0209656	0.190518
RBM12B	0.253516	0.0209874	0.190548
UBE2S	0.253411	0.021042	0.190875
TRIM2	-0.253285	0.0211076	0.191303
CNPY4	-0.25318	0.0211624	0.191494
LRRC46	-0.27185	0.0211659	0.191494
IDNK	-0.253138	0.0211844	0.191494
CAMK2A	-0.253033	0.0212394	0.191823
ZNF732	0.252991	0.0212614	0.191854
SGCB	-0.252949	0.0212834	0.191886
MT2A	0.252844	0.0213387	0.192111
WDR54	-0.252802	0.0213608	0.192111
MFGE8	0.252781	0.0213718	0.192111
SERPINB6	-0.25276	0.0213829	0.192111
MPG	-0.252718	0.0214051	0.192143
STK11	-0.252676	0.0214272	0.192175
MAIP1	0.252571	0.0214828	0.192506
FRMD4B	0.339377	0.0215084	0.192568
DKK1	-0.32533	0.0215755	0.192901
SRR	-0.278849	0.0215952	0.192901
SFMBT1	0.258666	0.0216016	0.192901
IGF2BP2	0.251984	0.0217961	0.194334
COLEC12	-0.251942	0.0218186	0.194334
FBXW2	-0.251942	0.0218186	0.194334
KLHL26	0.259803	0.0218706	0.19463
ZFYVE21	-0.251774	0.0219089	0.194635
LUC7L3	0.251774	0.0219089	0.194635
TUFM	0.251732	0.0219315	0.194668
INPP5D	0.25169	0.0219542	0.194702
ALDH1L2	0.251501	0.0220563	0.195274
SECISBP2L	-0.251438	0.0220905	0.195274
ST6GALNAC1	-0.251438	0.0220905	0.195274
MIB2	-0.251396	0.0221132	0.195274
DDX39A	0.251396	0.0221132	0.195274
TGFB2	-0.251312	0.0221589	0.195377
SCUBE3	0.262611	0.022179	0.195377
MRPS30	0.25127	0.0221817	0.195377
ID1	-0.251228	0.0222046	0.195412
NME2	0.250997	0.0223307	0.19632
EFCAB7	-0.250934	0.0223652	0.19632
YIF1B	0.250913	0.0223767	0.19632
VEGFC	-0.277245	0.0223838	0.19632
ARHGAP17	-0.250829	0.0224228	0.196328
MED1	0.250829	0.0224228	0.196328
CUL1	0.250556	0.0225732	0.197412
LIG1	0.250535	0.0225848	0.197412
CRK	-0.25043	0.0226429	0.197752
AGR3	-0.250304	0.0227128	0.198195
CIT	0.250115	0.022818	0.198878
NFS1	0.250094	0.0228297	0.198878
ARNT2	-0.250031	0.0228648	0.199017
CCDC170	-0.249969	0.0229	0.19909
ACSM3	-0.249948	0.0229118	0.19909
AK1	-0.249885	0.0229471	0.199228
RASL12	-0.249843	0.0229706	0.199265
JMJD7	-0.249759	0.0230178	0.199376
PDCD6	-0.249717	0.0230414	0.199376
CEBPB	0.249717	0.0230414	0.199376
ATP11B	0.249675	0.023065	0.199414
SBNO2	0.249318	0.0232666	0.200858
FGD5	-0.249297	0.0232785	0.200858
APLP2	0.249276	0.0232904	0.200858
THYN1	-0.249192	0.0233381	0.201102
CIR1	0.249066	0.0234099	0.201228
C5orf15	0.285954	0.0234185	0.201228
MCC	-0.248982	0.0234578	0.201228
NCOA2	0.248982	0.0234578	0.201228
POM121	0.248982	0.0234578	0.201228
ANK2	-0.248961	0.0234698	0.201228
BBS1	-0.248835	0.0235418	0.20128
TGFBR2	0.274955	0.023553	0.20128
SSBP2	-0.248814	0.0235539	0.20128
TOX4	0.248814	0.0235539	0.20128
PPME1	-0.248751	0.02359	0.201422
TBCC	0.248688	0.0236261	0.201437
GNB5	-0.248667	0.0236382	0.201437
TSPAN8	-0.248646	0.0236503	0.201437
ATP7B	0.263295	0.0236894	0.201516
NUMBL	-0.248562	0.0236986	0.201516
RAD1	0.248499	0.0237349	0.201659
CDKN2A	0.248457	0.0237591	0.201699
WDCP	0.248394	0.0237955	0.201779
C5orf24	-0.248373	0.0238077	0.201779
TSR1	0.248289	0.0238563	0.202025
PCTP	-0.248247	0.0238806	0.202065
CHCHD10	0.248184	0.0239172	0.202209
SBF1	-0.248142	0.0239416	0.202249
AASS	-0.2481	0.023966	0.20229
SUPT7L	-0.248058	0.0239904	0.202331
NRIP2	-0.247932	0.0240638	0.202784
MAPRE3	-0.247849	0.0241129	0.202867
BAIAP2	0.247849	0.0241129	0.202867
SENP1	0.247702	0.0241989	0.203301
TYMS	0.247681	0.0242112	0.203301
CHMP5	0.24766	0.0242236	0.203301
STX18	-0.247555	0.0242852	0.203653
TIMM23	0.247513	0.02431	0.203695
FAM32A	0.247471	0.0243347	0.203736
IFIT2	0.247408	0.0243718	0.20382
MECOM	0.247387	0.0243842	0.20382
ICAM1	0.247345	0.024409	0.203863
CCNB2	0.281639	0.0244811	0.2043
CRY2	0.247093	0.0245582	0.204716
HSDL1	-0.247072	0.0245707	0.204716
OTUD6B	0.246988	0.0246206	0.204967
SDF2	0.246946	0.0246456	0.20501
TUBGCP6	-0.246841	0.0247082	0.205226
SPC24	0.246778	0.0247459	0.205226
URB2	0.246778	0.0247459	0.205226
UBXN2A	-0.263174	0.0247512	0.205226
NUSAP1	0.256139	0.024803	0.205373
TDRD3	-0.246673	0.0248087	0.205373
SERPINA7	-0.24661	0.0248464	0.205521
GPCPD1	-0.246526	0.0248969	0.205773
MSH2	0.246484	0.0249221	0.205817
POLG2	0.246295	0.0250359	0.206575
DESI2	-0.246232	0.025074	0.206575
FBXO11	0.246232	0.025074	0.206575
PDGFRA	-0.246127	0.0251375	0.206769
TBC1D10C	0.246127	0.0251375	0.206769
TOE1	0.245959	0.0252394	0.207262
SH3TC1	-0.252093	0.0252591	0.207262
HIRIP3	0.245896	0.0252778	0.207262
KYAT1	-0.245896	0.0252778	0.207262
MRPL24	0.245771	0.0253545	0.207337
PNN	0.245771	0.0253545	0.207337
C17orf80	0.253531	0.0253642	0.207337
CHMP1A	-0.24575	0.0253673	0.207337
VPS13A	-0.245687	0.0254058	0.207488
ALDH6A1	-0.245645	0.0254315	0.207533
GNG11	-0.24554	0.0254958	0.207894
LDAH	0.245498	0.0255216	0.207939
TULP1	-0.279487	0.025631	0.208392
BBS7	-0.245309	0.0256377	0.208392
GBE1	-0.245309	0.0256377	0.208392
KIAA1324	-0.245204	0.0257025	0.208754
NOP16	0.244994	0.0258324	0.209644
SPRR2D	-0.259445	0.0258709	0.209792
IFT46	-0.244826	0.0259367	0.210037
AMN1	0.283322	0.025984	0.210037
B4GALT1	-0.244721	0.0260021	0.210037
KBTBD6	-0.244658	0.0260414	0.210037
AS3MT	-0.244616	0.0260676	0.210037
CRYZ	-0.244616	0.0260676	0.210037
RGL2	-0.244616	0.0260676	0.210037
GRWD1	0.244574	0.0260939	0.210037
ZNF513	0.332543	0.0261068	0.210037
ELP1	-0.244511	0.0261333	0.210037
PAGE4	-0.244511	0.0261333	0.210037
LDB1	-0.244427	0.0261859	0.210037
RAD23B	-0.244427	0.0261859	0.210037
ASF1B	0.244427	0.0261859	0.210037
CKMT1A	0.244343	0.0262386	0.210296
EML3	-0.244238	0.0263047	0.210604
CPOX	0.244217	0.0263179	0.210604
EPM2A	-0.244133	0.0263708	0.210807
PRR9	-0.244112	0.0263841	0.210807
ERBB3	0.244028	0.0264372	0.210833
ACAD8	-0.244007	0.0264504	0.210833
PITPNC1	-0.243944	0.0264903	0.210833
TRAPPC8	-0.243923	0.0265036	0.210833
ACOT7	0.243902	0.0265169	0.210833
POLR2E	0.243881	0.0265302	0.210833
RPP14	0.243881	0.0265302	0.210833
RENBP	0.243776	0.0265969	0.2112
BMS1	0.24363	0.0266904	0.21178
EPHB3	-0.243588	0.0267172	0.211829
ALG13	-0.243504	0.0267709	0.212092
CYP2S1	0.243441	0.0268111	0.212192
NRP1	-0.24342	0.0268246	0.212192
ARFGAP3	-0.243315	0.0268919	0.212561
HAUS2	0.243189	0.0269728	0.213038
FN3K	-0.243021	0.027081	0.213566
GLYATL2	-0.243021	0.027081	0.213566
ARHGEF7	-0.242853	0.0271896	0.213983
PFDN4	0.242832	0.0272032	0.213983
FBL	0.242811	0.0272168	0.213983
LAMB3	0.242811	0.0272168	0.213983
RBSN	-0.242748	0.0272577	0.214085
HYI	-0.242727	0.0272713	0.214085
PRKCD	0.242643	0.0273259	0.21435
CGAS	0.242496	0.0274216	0.214719
HECTD4	-0.242496	0.0274216	0.214719
CTNNB1	-0.242475	0.0274353	0.214719
EXOC3L2	-0.290104	0.0275291	0.21529
ENTPD3	-0.242202	0.0276139	0.215761
CLCN2	0.285024	0.0276311	0.215761
ARHGEF11	-0.242118	0.0276691	0.215894
NRDC	0.242055	0.0277105	0.215941
WFDC2	-0.241992	0.027752	0.215941
WFS1	-0.241992	0.027752	0.215941
ARID2	0.241971	0.0277659	0.215941
SLC11A2	-0.24195	0.0277797	0.215941
GGT1	-0.241845	0.027849	0.216317
ARHGAP32	-0.241782	0.0278907	0.216423
ZFYVE27	-0.241761	0.0279046	0.216423
CDCA8	0.291807	0.0279948	0.216959
ZNF592	-0.241594	0.028016	0.216961
WDR12	0.24151	0.0280718	0.21723
PDGFRB	-0.241405	0.0281418	0.217608
FREM2	-0.241363	0.0281698	0.217662
PAK2	0.2413	0.0282118	0.217824
B3GLCT	-0.241153	0.0283102	0.218228
EBAG9	0.241111	0.0283384	0.218228
STRA6	-0.24109	0.0283524	0.218228
ZNF630	-0.26445	0.0283939	0.218228
NUBP1	-0.240964	0.0284371	0.218228
SPATS2	-0.240964	0.0284371	0.218228
MAP1LC3B	-0.240943	0.0284512	0.218228
CD7	0.288443	0.0284602	0.218228
PCCA	-0.24088	0.0284936	0.218228
HLA-DQA1	-0.240859	0.0285078	0.218228
ZPR1	0.240859	0.0285078	0.218228
MSX2	-0.248473	0.0285178	0.218228
ANKLE2	0.240775	0.0285645	0.218261
RSL1D1	0.240775	0.0285645	0.218261
GFOD2	-0.240712	0.028607	0.218425
DGKZ	-0.24046	0.0287778	0.219567
SLC40A1	-0.263756	0.028824	0.219631
FAM83E	-0.25121	0.0288587	0.219631
TTC21B	-0.240334	0.0288636	0.219631
NFKB1	-0.240292	0.0288922	0.219631
LIMS1	-0.24025	0.0289208	0.219631
COLGALT1	0.240229	0.0289352	0.219631
SMCR8	0.240229	0.0289352	0.219631
PLD3	0.240124	0.0290069	0.220014
SLC2A1	0.24004	0.0290644	0.220288
ACAP2	0.239998	0.0290932	0.220292
DBR1	0.239977	0.0291076	0.220292
MIER2	-0.333887	0.0291704	0.220462
YWHAZ	0.239872	0.0291798	0.220462
SELENOK	0.239851	0.0291942	0.220462
PLCD3	0.245789	0.0292508	0.220728
GTPBP6	0.239725	0.029281	0.220794
SCRN1	0.239683	0.02931	0.2208
CD47	0.239662	0.0293245	0.2208
NOSIP	0.239579	0.0293825	0.220914
PQBP1	0.239579	0.0293825	0.220914
MINK1	-0.239453	0.0294698	0.221409
PRAG1	-0.23939	0.0295135	0.221525
NSD2	0.239369	0.029528	0.221525
FOXP4	0.239285	0.0295864	0.221802
MROH1	-0.239222	0.0296303	0.221969
AHSA1	0.239096	0.0297182	0.222151
TPD52	0.239096	0.0297182	0.222151
DUSP22	-0.239054	0.0297475	0.222151
COMMD10	-0.239033	0.0297622	0.222151
PLBD2	0.239033	0.0297622	0.222151
TRAF5	-0.238949	0.029821	0.222429
CSNK2B	0.238865	0.0298798	0.222547
WIPI1	-0.238865	0.0298798	0.222547
SLC9A3R2	-0.238823	0.0299093	0.222606
ARHGAP35	-0.238781	0.0299388	0.222665
MAP7D2	0.251209	0.0299651	0.2227
GRPEL1	0.238676	0.0300127	0.222893
NUP153	0.238571	0.0300867	0.223282
CWC27	0.238508	0.0301312	0.223451
APPBP2	0.245995	0.0301807	0.22352
DDAH1	-0.238403	0.0302054	0.22352
MRPS18B	0.238403	0.0302054	0.22352
ASB3	0.265424	0.0302407	0.223621
SETDB2-PHF11	-0.238298	0.0302798	0.22375
TOM1L1	-0.23813	0.0303992	0.224421
SASS6	0.238109	0.0304142	0.224421
MSI2	-0.238004	0.030489	0.224813
SEPSECS	-0.237815	0.0306242	0.225598
NDRG2	-0.237794	0.0306392	0.225598
MIS12	0.237731	0.0306844	0.22577
PPP4R3B	0.237647	0.0307447	0.226052
MYADM	-0.237522	0.0308354	0.226558
NFIA	-0.237417	0.0309111	0.226902
PRKRA	-0.237396	0.0309263	0.226902
ARID1A	0.23727	0.0310174	0.227198
MRPS5	0.23727	0.0310174	0.227198
PFDN5	0.237249	0.0310326	0.227198
TMEM201	-0.237102	0.0311392	0.227767
TBC1D13	-0.237081	0.0311545	0.227767
ESRP2	0.237039	0.031185	0.227829
GANC	-0.236934	0.0312615	0.228177
TMX4	-0.236913	0.0312768	0.228177
DEDD	-0.23685	0.0313227	0.22819
DPH1	0.23685	0.0313227	0.22819
CALML3	-0.236808	0.0313534	0.228252
DNAJC12	-0.241092	0.0314506	0.22858
AGO3	-0.236619	0.0314918	0.22858
TRPS1	-0.236619	0.0314918	0.22858
ELF2	-0.236577	0.0315226	0.22858
SIRT7	0.283275	0.0315287	0.22858
CEACAM1	-0.236556	0.031538	0.22858
JUNB	0.236535	0.0315534	0.22858
C8orf82	0.23643	0.0316306	0.228785
PDCD2L	0.236409	0.0316461	0.228785
MTSS1L	-0.236367	0.0316771	0.228785
OXR1	-0.236367	0.0316771	0.228785
PEX14	0.236346	0.0316925	0.228785
NCAPD3	0.235989	0.0319567	0.230321
GSTA1	0.235968	0.0319723	0.230321
SLC27A2	-0.235968	0.0319723	0.230321
SEC31A	-0.235821	0.0320817	0.230948
MED14	0.235674	0.0321913	0.231527
PPP2R5E	-0.235653	0.032207	0.231527
NDN	-0.243086	0.032236	0.231574
SLC25A5	0.235569	0.0322699	0.231656
SLC38A2	0.246152	0.0323282	0.231914
EOGT	-0.235444	0.0323643	0.232012
SMARCAL1	0.235402	0.0323958	0.232029
NME3	-0.235381	0.0324116	0.232029
ZNF292	0.235339	0.0324432	0.232094
TRAP1	0.235276	0.0324906	0.232224
RNF5	0.235255	0.0325064	0.232224
CNNM4	0.235171	0.0325698	0.232516
RNLS	0.254292	0.0326258	0.232755
MED9	0.234982	0.0327126	0.233213
BCCIP	0.23494	0.0327445	0.233279
ZFYVE19	-0.234898	0.0327763	0.233345
CALR	0.234646	0.0329679	0.234547
LIPA	-0.234583	0.033016	0.234727
AP3S1	-0.234499	0.0330802	0.235022
SECISBP2	-0.23431	0.0332249	0.23584
PIH1D1	0.234289	0.0332411	0.23584
CHAF1B	0.234142	0.0333541	0.236479
CRAT	-0.234079	0.0334026	0.236559
DHRS13	0.241493	0.0334111	0.236559
POLR1B	0.234037	0.033435	0.236566
ADD2	0.233953	0.0334998	0.236606
FAM91A1	0.233953	0.0334998	0.236606
MAPK10	-0.233911	0.0335323	0.236606
PLCB1	-0.233911	0.0335323	0.236606
GLDC	0.233701	0.033695	0.237429
MARCH2	-0.233701	0.033695	0.237429
KIF23	0.233575	0.033793	0.237769
ARFGAP1	0.233554	0.0338093	0.237769
PRPF6	0.233512	0.0338421	0.237769
ALDH9A1	-0.233491	0.0338584	0.237769
EFTUD2	0.233491	0.0338584	0.237769
DEGS2	-0.287085	0.0339386	0.238136
MAP2K5	-0.233366	0.0339568	0.238136
MMP7	-0.233303	0.0340061	0.238319
PMM1	-0.233135	0.0341377	0.239033
FBLIM1	-0.233114	0.0341542	0.239033
DCP2	0.233051	0.0342037	0.239218
MAGEA4	0.328417	0.0342288	0.239231
UTP20	0.232862	0.0343526	0.239805
IMPACT	-0.232841	0.0343692	0.239805
ACOT1	-0.23282	0.0343858	0.239805
PCID2	0.232778	0.034419	0.239805
TPK1	0.232694	0.0344854	0.239805
PISD	0.232589	0.0345687	0.239805
MAP3K20	-0.232568	0.0345853	0.239805
STIP1	0.232547	0.034602	0.239805
UHRF1BP1	0.232547	0.034602	0.239805
KRT31	-0.232547	0.034602	0.239805
POLE3	0.232505	0.0346354	0.239805
NUDCD1	0.232484	0.0346521	0.239805
TIMM44	0.232484	0.0346521	0.239805
AP1B1	-0.232442	0.0346855	0.239805
BCHE	-0.232421	0.0347022	0.239805
CLMN	-0.232421	0.0347022	0.239805
MMP2	-0.232379	0.0347356	0.239805
TRMT61A	0.232379	0.0347356	0.239805
YTHDF3	0.232358	0.0347524	0.239805
PLP2	0.232295	0.0348026	0.239991
GNA14	-0.232253	0.0348361	0.240018
EZH2	0.232232	0.0348529	0.240018
ROMO1	0.23219	0.0348865	0.240089
SGCD	-0.232106	0.0349537	0.240391
PARVG	-0.231875	0.0351391	0.241339
TMEM62	-0.231875	0.0351391	0.241339
MRPL27	0.231791	0.0352067	0.241339
LAMA2	-0.23177	0.0352236	0.241339
MTO1	0.23177	0.0352236	0.241339
TJP3	-0.231728	0.0352575	0.241339
PDZD8	-0.231686	0.0352914	0.241339
KIAA1210	-0.231665	0.0353084	0.241339
POLR1A	0.231665	0.0353084	0.241339
RPS6KA1	-0.231644	0.0353253	0.241339
CXorf36	-0.308395	0.0353806	0.241557
LIX1L	-0.231518	0.0354273	0.241716
PHLDA1	-0.238761	0.0355096	0.242118
GTF3C3	0.231329	0.0355806	0.242398
PIK3R2	0.231309	0.0355977	0.242398
GALNT10	-0.231225	0.0356661	0.242703
KIF22	0.257403	0.0357585	0.24299
QDPR	-0.231099	0.0357688	0.24299
YBX1	0.231057	0.0358031	0.24299
NSA2	0.231036	0.0358203	0.24299
GLCCI1	0.230973	0.0358718	0.24299
AFDN	-0.230952	0.035889	0.24299
SMAD4	-0.230952	0.035889	0.24299
RFC3	0.230931	0.0359062	0.24299
MST1	-0.230805	0.0360096	0.24299
PPIH	0.230805	0.0360096	0.24299
NAA50	0.230784	0.0360268	0.24299
ERCC3	0.230763	0.0360441	0.24299
SLC22A5	-0.230763	0.0360441	0.24299
NUP98	0.230742	0.0360613	0.24299
THSD7A	-0.230742	0.0360613	0.24299
ZDHHC18	0.265025	0.0361053	0.243128
CDH11	-0.230658	0.0361304	0.243139
TIFA	-0.236417	0.0361646	0.24321
HMGN4	-0.230427	0.0363211	0.243786
RCHY1	-0.230427	0.0363211	0.243786
ABCF3	0.230427	0.0363211	0.243786
SNX18	-0.230343	0.0363906	0.244052
NUP160	0.230322	0.036408	0.244052
ARMCX1	0.230217	0.0364951	0.244477
TENM3	0.240383	0.0367081	0.245543
DPH6	-0.229923	0.03674	0.245543
FBLN7	-0.229923	0.03674	0.245543
EIF4EBP3	-0.248659	0.0367857	0.245543
NPRL3	-0.22986	0.0367926	0.245543
ACTRT2	0.252247	0.0367969	0.245543
CMBL	-0.229818	0.0368277	0.245583
NRIP1	-0.229755	0.0368805	0.245583
TDP1	-0.229734	0.0368981	0.245583
TRMT5	0.229734	0.0368981	0.245583
PSMD6	0.229671	0.0369509	0.245776
ALDOA	0.229587	0.0370215	0.246087
AIMP2	0.229545	0.0370568	0.246163
CDC123	0.229503	0.0370921	0.246239
CAPS	-0.22944	0.0371452	0.246433
RNF10	0.229293	0.0372693	0.247097
PUS10	0.229231	0.0373225	0.247292
DCAF1	0.229189	0.0373581	0.247369
RBM17	0.229	0.0375184	0.24823
FAS	-0.228979	0.0375363	0.24823
HAUS8	0.228874	0.0376257	0.248662
SON	0.228496	0.0379489	0.250596
PCBP4	0.228475	0.0379669	0.250596
HLA-DPA1	-0.228412	0.038021	0.250633
PFDN2	0.228412	0.038021	0.250633
SETD7	-0.22837	0.0380571	0.25067
DHX30	0.228349	0.0380752	0.25067
TCEAL7	-0.258129	0.0381721	0.251143
SPATA33	-0.228202	0.0382019	0.251143
COG5	-0.228181	0.03822	0.251143
HPS3	0.227929	0.038438	0.252254
RNMT	0.227929	0.038438	0.252254
CAMK1	-0.227887	0.0384745	0.252292
KLC1	-0.227866	0.0384927	0.252292
GAGE2E	0.313742	0.0385525	0.252449
CUEDC1	-0.227761	0.038584	0.252449
RPS6KA5	-0.22774	0.0386023	0.252449
OSBPL5	-0.227719	0.0386205	0.252449
DNAJB9	-0.227698	0.0386388	0.252449
ANKFY1	-0.227614	0.0387121	0.252766
PIP4K2B	-0.227551	0.0387671	0.252766
AQR	0.227551	0.0387671	0.252766
ABCF2	0.22753	0.0387854	0.252766
ACTR8	0.227425	0.0388773	0.253205
PCCB	-0.227299	0.0389877	0.25333
ENY2	0.227299	0.0389877	0.25333
GID8	0.227299	0.0389877	0.25333
MRPL14	0.227278	0.0390062	0.25333
TXNRD1	0.227257	0.0390246	0.25333
MED8	0.227215	0.0390615	0.25333
EBNA1BP2	0.227174	0.0390985	0.25333
TMEM26	-0.232838	0.0391438	0.25333
NARS2	0.227111	0.0391539	0.25333
TMEM65	0.227111	0.0391539	0.25333
CCDC9B	-0.227069	0.0391909	0.25333
ROBO2	-0.227069	0.0391909	0.25333
EIF2AK3	0.227006	0.0392465	0.253531
YBX2	0.226838	0.039395	0.254331
SPATA6	-0.260513	0.0394871	0.254766
MZT1	-0.22798	0.0396121	0.255412
SMPD4	0.226502	0.0396935	0.255634
LRRN4CL	-0.273723	0.0396959	0.255634
LMO3	0.268966	0.0397223	0.255644
FANCI	0.226397	0.0397871	0.255902
RAB5IF	0.226292	0.039881	0.256346
MED16	0.226229	0.0399373	0.256548
CYTH1	0.226166	0.0399938	0.256674
NTN1	-0.226145	0.0400126	0.256674
LRRC8D	0.226124	0.0400315	0.256674
CCDC85C	0.226082	0.0400692	0.256718
ATP6V1F	0.226061	0.040088	0.256718
NFIX	-0.226019	0.0401258	0.2568
PGAM5	0.225914	0.0402203	0.257245
HLA-DRA	-0.225809	0.040315	0.257691
ARHGEF37	-0.225767	0.0403529	0.257758
PAX8	0.225725	0.0403909	0.257758
LTV1	0.225662	0.0404479	0.257758
MIEN1	0.225641	0.0404669	0.257758
VPS33B	-0.225641	0.0404669	0.257758
RSPH1	-0.242331	0.0405154	0.257758
ALCAM	-0.225578	0.0405239	0.257758
MEGF9	-0.231256	0.0405251	0.257758
SPA17	-0.231207	0.0405683	0.257873
TRIM44	0.231134	0.040633	0.257963
CAPN2	-0.225452	0.0406383	0.257963
NCEH1	0.225431	0.0406574	0.257963
MTRF1L	-0.247351	0.040709	0.258132
ORC2	0.225263	0.0408104	0.258616
TNFAIP1	0.225179	0.040887	0.258943
CHKA	0.225096	0.0409638	0.25927
CCNT1	0.224949	0.0410985	0.259925
TTC30B	-0.224928	0.0411177	0.259925
ENPEP	-0.22476	0.0412721	0.260419
TKFC	-0.22476	0.0412721	0.260419
TOMM5	0.22476	0.0412721	0.260419
PTGS1	0.224718	0.0413108	0.260419
RAB34	0.224697	0.0413302	0.260419
CLN8	-0.316911	0.0413471	0.260419
TXNDC9	0.224529	0.0414852	0.261129
PPP1R12C	-0.224487	0.0415241	0.261215
ZNF652	-0.224403	0.0416019	0.261544
MRPL45	0.22434	0.0416603	0.261752
TRMT44	-0.259802	0.0417151	0.261801
FANCD2	0.224277	0.0417188	0.261801
RTN4IP1	0.224193	0.0417968	0.262132
MRPL53	0.224151	0.0418359	0.262218
PARD3B	-0.224067	0.0419142	0.262353
ABCC5	0.278292	0.0419289	0.262353
BEND3	0.224046	0.0419338	0.262353
GTPBP4	0.223962	0.0420122	0.262684
CFI	-0.223899	0.0420711	0.262893
LMF2	-0.223857	0.0421104	0.26298
MED31	0.223794	0.0421694	0.263189
MBOAT2	0.249262	0.0421968	0.263201
IFIT1	0.223689	0.0422679	0.263449
KIFC1	0.223668	0.0422876	0.263449
ACY3	-0.240241	0.0423181	0.26348
AAR2	0.223563	0.0423864	0.263564
IFT43	-0.230668	0.0423874	0.263564
ILKAP	0.223521	0.0424259	0.263564
SMPD1	-0.236816	0.0424338	0.263564
ESCO1	0.232057	0.0424919	0.263766
MRPL19	0.22308	0.042843	0.265786
RCBTB2	-0.222976	0.0429428	0.266246
TMEM260	-0.222892	0.0430228	0.266545
MRPL50	0.222871	0.0430428	0.266545
IKZF1	0.222829	0.0430829	0.266633
PHF2	-0.222724	0.0431832	0.267094
TRAF3IP2	-0.22264	0.0432635	0.267431
LYRM4	0.222556	0.043344	0.267768
HELZ	0.222493	0.0434045	0.267981
FAM185A	-0.222451	0.0434448	0.268034
NMRK1	-0.22243	0.043465	0.268034
CNOT6	-0.222388	0.0435054	0.268123
PAEP	-0.222325	0.043566	0.26823
NPTN	-0.222304	0.0435862	0.26823
GBP5	0.222283	0.0436065	0.26823
HIST1H4A	-0.222262	0.0436267	0.26823
NME5	-0.238665	0.0437207	0.268648
COPS9	-0.240275	0.0437915	0.268923
STAT4	0.221989	0.0438906	0.269301
MRFAP1	-0.221947	0.0439313	0.269301
PIAS2	0.221947	0.0439313	0.269301
SEPT5	-0.221779	0.0440944	0.270141
ABCC3	-0.221737	0.0441353	0.270231
KLHDC8B	-0.250787	0.0441646	0.27025
CLOCK	-0.230217	0.0441944	0.270251
STK33	-0.221653	0.0442171	0.270251
INCENP	0.221569	0.0442991	0.270522
SOGA1	0.221548	0.0443196	0.270522
UNKL	-0.221527	0.0443401	0.270522
PITPNB	-0.221485	0.0443812	0.270612
EPSTI1	0.244837	0.0444345	0.270669
ARFGEF1	0.221422	0.0444428	0.270669
CMTR1	0.22138	0.044484	0.270759
EIF2A	0.221338	0.0445251	0.27085
MED23	0.221254	0.0446076	0.271192
MID2	-0.221191	0.0446695	0.271408
MAP1A	-0.221107	0.0447521	0.271751
SNX7	-0.221065	0.0447935	0.271842
ZNF35	0.264757	0.0448946	0.272083
CD74	-0.22094	0.0449178	0.272083
COG4	-0.220919	0.0449386	0.272083
ZER1	-0.220919	0.0449386	0.272083
AMOTL1	-0.220772	0.045084	0.272735
TTC25	-0.224871	0.0451167	0.272735
CLPTM1	0.22073	0.0451257	0.272735
BTBD2	-0.22052	0.0453343	0.273768
EIF4B	0.220478	0.0453761	0.273768
LONRF2	-0.220478	0.0453761	0.273768
ZYG11B	0.220373	0.0454808	0.27424
RWDD2B	-0.220289	0.0455647	0.274552
TAF4	0.220268	0.0455857	0.274552
FAM118A	-0.220121	0.0457329	0.275277
IMPA2	0.220037	0.0458172	0.275456
GPAM	0.227001	0.0458509	0.275456
PSEN1	0.219974	0.0458805	0.275456
PYCR3	0.219974	0.0458805	0.275456
MZB1	0.219953	0.0459016	0.275456
SEMA5A	-0.219932	0.0459227	0.275456
MRPL16	0.219869	0.0459862	0.275677
PDRG1	0.219722	0.0461344	0.276405
HSPA4	0.219617	0.0462406	0.27688
AGR2	-0.219512	0.0463469	0.277356
CCDC59	0.235771	0.0463975	0.277417
RAB11FIP1	0.219449	0.0464108	0.277417
GRPEL2	0.289297	0.0464888	0.277722
GTF3C2	0.219239	0.0466244	0.278371
SNRPC	0.219092	0.0467743	0.278911
TDP2	0.219092	0.0467743	0.278911
CHMP4B	0.219071	0.0467958	0.278911
IMPDH2	0.218987	0.0468817	0.279228
DNAJC21	-0.218966	0.0469032	0.279228
UTP11	0.218882	0.0469893	0.279579
SBF2	-0.218799	0.0470755	0.279931
ZFPL1	0.218568	0.0473132	0.281183
GALK2	-0.218442	0.0474433	0.281794
ALMS1	-0.2184	0.0474868	0.281889
AKR7A2	-0.218358	0.0475302	0.281919
ANK3	-0.218316	0.0475737	0.281919
TERF1	0.218316	0.0475737	0.281919
FAM193A	-0.218274	0.0476172	0.282015
INA	-0.218127	0.0477699	0.282595
NCOA5	0.218127	0.0477699	0.282595
BCAM	0.218085	0.0478135	0.282691
STAT2	0.218022	0.0478791	0.282917
COL1A1	-0.21798	0.0479229	0.282948
TNKS	-0.217959	0.0479448	0.282948
OSBPL10	0.217938	0.0479667	0.282948
EYA3	0.217854	0.0480544	0.283304
RCL1	0.217812	0.0480982	0.283401
SEPT4	-0.21777	0.0481422	0.283401
TUBG2	-0.217749	0.0481641	0.283401
NDUFAF3	0.217728	0.0481861	0.283401
COG7	-0.217707	0.0482081	0.283401
KCNMA1	-0.217602	0.0483182	0.283472
WDFY4	0.217602	0.0483182	0.283472
COL1A2	-0.217581	0.0483403	0.283472
ARHGAP4	0.21756	0.0483623	0.283472
FGGY	-0.217518	0.0484064	0.283472
TIMELESS	0.228905	0.0484258	0.283472
DAPK2	-0.217476	0.0484506	0.283472
PCGF1	0.224396	0.0484513	0.283472
MRPS6	0.217455	0.0484727	0.283472
MAP2K7	-0.217434	0.0484948	0.283472
GRB2	0.21735	0.0485833	0.283643
PIGR	-0.21735	0.0485833	0.283643
WDR87	-0.224244	0.0486064	0.283643
COG6	-0.217266	0.0486719	0.283864
ZSCAN2	0.218554	0.0487175	0.28397
ZBTB3	0.236637	0.0487929	0.284249
TBC1D8	-0.217056	0.048894	0.284677
TNKS1BP1	-0.216972	0.0489831	0.285004
INPP1	-0.216951	0.0490054	0.285004
UTP23	0.234675	0.0490625	0.285176
DOP1A	-0.216846	0.049117	0.285301
FMNL2	0.216825	0.0491393	0.285301
AOC1	0.216784	0.049184	0.2854
ITGA5	0.216742	0.0492288	0.285469
GINS3	0.216721	0.0492512	0.285469
TGFBRAP1	-0.216679	0.049296	0.285538
POLD1	0.216658	0.0493184	0.285538
ECPAS	-0.216595	0.0493857	0.285767
GARS	0.216553	0.0494306	0.285866
FRA10AC1	-0.216511	0.0494755	0.285906
UPF1	0.21649	0.049498	0.285906
USP34	0.216469	0.0495205	0.285906
HAAO	-0.216217	0.049791	0.287307
TAF2	0.216175	0.0498362	0.287407
TJP1	-0.216049	0.049972	0.288029
NSMCE2	0.215881	0.0501535	0.288914
NUDT3	0.215818	0.0502217	0.289146
HAT1	0.215566	0.0504954	0.29056
CEP57	-0.215503	0.050564	0.290792
RAI14	-0.215398	0.0506785	0.291289
UFSP2	-0.215314	0.0507703	0.291461
MLH1	0.215314	0.0507703	0.291461
AHCTF1	0.215293	0.0507932	0.291461
JADE1	0.232897	0.0508408	0.291572
PIK3AP1	0.215188	0.0509082	0.29168
MRM2	0.236208	0.0509162	0.29168
GLOD4	-0.215104	0.0510003	0.292
ARHGAP11A	0.283652	0.0510813	0.292174
EFS	-0.21502	0.0510926	0.292174
UBR2	0.214999	0.0511156	0.292174
DNAJC10	-0.214915	0.0512081	0.292541
AGAP1	-0.214789	0.0513469	0.293172
BCL2L1	0.214664	0.0514861	0.293642
MTA3	0.214664	0.0514861	0.293642
ABHD3	0.240873	0.0516072	0.29415
GFRA1	0.237241	0.0516323	0.29415
HYKK	-0.232059	0.0516979	0.294362
COL3A1	-0.21437	0.0518121	0.294657
GPBP1L1	0.214349	0.0518355	0.294657
PCM1	-0.214349	0.0518355	0.294657
TCHP	-0.214286	0.0519056	0.294894
MRPL44	0.214244	0.0519524	0.294968
MCMBP	0.214223	0.0519758	0.294968
SRGAP3	-0.214139	0.0520695	0.295285
DPH2	0.214097	0.0521164	0.295285
C7orf43	0.213992	0.0522338	0.295285
C3	-0.213971	0.0522573	0.295285
PROM1	-0.21395	0.0522808	0.295285
DCAF5	-0.213929	0.0523043	0.295285
RHPN2	0.213929	0.0523043	0.295285
HPS1	-0.213908	0.0523279	0.295285
BUD23	0.213908	0.0523279	0.295285
PSMF1	0.213887	0.0523514	0.295285
TARS2	0.213887	0.0523514	0.295285
DDX51	0.213866	0.052375	0.295285
POM121C	0.213782	0.0524693	0.295655
TMEM134	-0.219036	0.0526229	0.296207
UNC119B	-0.213635	0.0526346	0.296207
ANTXR1	-0.213614	0.0526583	0.296207
PSMB8	-0.213593	0.0526819	0.296207
MBTPS1	-0.217557	0.0527256	0.296291
TCF4	-0.213446	0.0528478	0.296305
ARPC1A	-0.213425	0.0528716	0.296305
DPY19L1	-0.213425	0.0528716	0.296305
IVNS1ABP	-0.213425	0.0528716	0.296305
ZCCHC3	0.213425	0.0528716	0.296305
SETDB1	0.213362	0.0529428	0.296543
H1F0	-0.213257	0.0530618	0.296804
MPPED2	-0.213236	0.0530856	0.296804
BTBD7	-0.225946	0.053093	0.296804
CMAS	-0.213215	0.0531094	0.296804
NUMA1	-0.213194	0.0531332	0.296804
BICD1	0.213131	0.0532048	0.296855
GIMAP2	-0.213131	0.0532048	0.296855
PGM3	-0.21311	0.0532287	0.296855
TC2N	-0.212984	0.053372	0.297494
ITPR2	-0.212879	0.0534918	0.297785
TRIM34	-0.212816	0.0535637	0.297785
PET117	0.275006	0.0535686	0.297785
SRRM2	0.212774	0.0536117	0.297785
BOK	-0.212753	0.0536357	0.297785
ZNF704	-0.212753	0.0536357	0.297785
MPLKIP	0.212732	0.0536598	0.297785
MAGOHB	0.212711	0.0536838	0.297785
SUPT6H	0.212711	0.0536838	0.297785
ATAD2B	0.212544	0.0538764	0.29864
RNF114	0.212523	0.0539005	0.29864
SH3GL1	-0.212502	0.0539246	0.29864
DNMBP	-0.212397	0.0540454	0.299148
ECM1	-0.212292	0.0541664	0.299496
TRIM5	-0.212292	0.0541664	0.299496
CLASP1	0.212208	0.0542633	0.299792
SMCHD1	0.212187	0.0542876	0.299792
CTPS1	0.212166	0.0543118	0.299792
NAA10	0.212145	0.0543361	0.299792
NAT1	-0.211914	0.0546037	0.301108
DPH5	0.211809	0.0547257	0.30162
HMGA1	0.211746	0.054799	0.301818
C4orf19	0.256028	0.0548201	0.301818
SCARA3	-0.253684	0.0549164	0.301975
PCNX3	0.21978	0.0549551	0.301975
CXCL5	-0.211578	0.0549949	0.301975
CPT1A	0.211578	0.0549949	0.301975
PEG10	0.211578	0.0549949	0.301975
TRAFD1	0.211515	0.0550685	0.302192
KRT83	-0.211494	0.0550931	0.302192
PCOLCE	-0.211452	0.0551422	0.302301
OSBPL1A	-0.21141	0.0551914	0.30241
MRPS18A	0.211368	0.0552406	0.302519
USP35	-0.223873	0.0553572	0.302552
CA13	-0.211263	0.0553637	0.302552
HTRA3	0.211263	0.0553637	0.302552
NUP133	0.211263	0.0553637	0.302552
OASL	0.217921	0.0554459	0.30261
S100A3	-0.211179	0.0554624	0.30261
MRPL9	0.211179	0.0554624	0.30261
TRNT1	-0.211137	0.0555118	0.30262
PLBD1	0.211116	0.0555366	0.30262
GLB1	0.211074	0.055586	0.30262
CHCHD7	0.211053	0.0556108	0.30262
ZNF33A	-0.211053	0.0556108	0.30262
CTNNBIP1	-0.211011	0.0556603	0.30273
NDUFV1	-0.210948	0.0557346	0.302974
TOMM34	0.210864	0.0558338	0.303038
FNTA	-0.210822	0.0558835	0.303038
RNF213	0.210822	0.0558835	0.303038
DHRS3	-0.21078	0.0559332	0.303038
IBTK	-0.210738	0.055983	0.303038
CNNM2	0.216042	0.0560021	0.303038
MLX	-0.210717	0.0560079	0.303038
GSTM5	-0.210675	0.0560577	0.303038
ACSL3	0.210654	0.0560826	0.303038
COG1	-0.210654	0.0560826	0.303038
KANK2	-0.210654	0.0560826	0.303038
AP1S2	-0.210612	0.0561324	0.303038
SH3RF3	-0.210612	0.0561324	0.303038
FGL2	0.210591	0.0561574	0.303038
CLTB	-0.210403	0.0563822	0.30391
CEP128	-0.210382	0.0564073	0.30391
CREB5	-0.210382	0.0564073	0.30391
SLC29A2	0.271837	0.0564695	0.304086
CCDC28A	-0.210256	0.0565577	0.304086
MTDH	0.210256	0.0565577	0.304086
MTPAP	0.210256	0.0565577	0.304086
HLA-DQB1	-0.210193	0.056633	0.304286
RASGRP2	-0.210172	0.0566581	0.304286
FAM126A	-0.210151	0.0566832	0.304286
PARP10	0.210109	0.0567335	0.304397
APOL3	0.210046	0.056809	0.304644
FAM3A	0.241407	0.0568571	0.304733
CLIC1	0.209983	0.0568846	0.304733
A2ML1	-0.209941	0.0569351	0.304845
NMD3	0.209899	0.0569856	0.304957
ADAM10	-0.209836	0.0570613	0.305046
XRN2	0.209836	0.0570613	0.305046
SERPINC1	-0.209752	0.0571625	0.305271
GNS	0.209752	0.0571625	0.305271
KAT8	0.20971	0.0572132	0.305271
RABGEF1	-0.209689	0.0572385	0.305271
NT5DC2	0.209647	0.0572892	0.305271
TSTA3	0.209647	0.0572892	0.305271
STEAP3	-0.209626	0.0573145	0.305271
LHPP	-0.209605	0.0573399	0.305271
ASCC1	-0.209563	0.0573907	0.305361
ADAMTSL5	-0.209542	0.0574161	0.305361
AP3D1	-0.2095	0.0574669	0.305474
TEFM	0.209437	0.0575432	0.3057
CCDC124	0.209416	0.0575687	0.3057
AZGP1	-0.209353	0.0576451	0.305748
GAGE4	0.273367	0.0576592	0.305748
DGLUCY	-0.209311	0.0576961	0.305748
SDC4	0.209311	0.0576961	0.305748
LARGE1	-0.295519	0.0578008	0.306067
MARS	0.209206	0.0578237	0.306067
PGM2	-0.209164	0.0578748	0.306067
TMED3	-0.209164	0.0578748	0.306067
OMD	-0.209101	0.0579516	0.306316
MT4	-0.285112	0.0579828	0.306324
KBTBD11	-0.209038	0.0580284	0.306408
RARS	0.208933	0.0581567	0.306928
DERA	-0.208828	0.0582852	0.307364
RPUSD3	0.218319	0.0582988	0.307364
PHF20L1	0.208744	0.0583881	0.307678
DTD1	0.20866	0.0584912	0.308021
CIC	-0.208639	0.058517	0.308021
PAK1IP1	0.208618	0.0585428	0.308021
SMARCA5	0.208576	0.0585944	0.308136
PLD2	-0.216547	0.0586955	0.308146
NEDD4	-0.208493	0.0586978	0.308146
ATP23	-0.208472	0.0587237	0.308146
HERC4	-0.208451	0.0587496	0.308146
BTN3A3	-0.20843	0.0587755	0.308146
CNTN1	-0.20843	0.0587755	0.308146
MRPL23	0.208304	0.058931	0.308763
MIF4GD	-0.208283	0.058957	0.308763
ZFP1	-0.208262	0.0589829	0.308763
ANTXR2	-0.208199	0.0590609	0.308858
FARP1	-0.208199	0.0590609	0.308858
SEC62	0.208157	0.0591129	0.308933
VARS	0.208136	0.0591389	0.308933
ORC3	0.208115	0.059165	0.308933
PHACTR4	0.208073	0.0592171	0.309048
NDUFAF8	0.207947	0.0593735	0.309668
LARP6	-0.207905	0.0594258	0.309668
NPHP4	-0.207905	0.0594258	0.309668
ECE2	0.218777	0.0594843	0.309816
SNRPD3	0.207737	0.0596351	0.310445
RCN1	-0.207695	0.0596876	0.310522
PITHD1	-0.207674	0.0597138	0.310522
UQCC3	0.207653	0.05974	0.310522
TPST2	-0.207611	0.0597925	0.310618
NIPSNAP1	0.20759	0.0598188	0.310618
TBC1D14	-0.218435	0.0598903	0.310833
ARX	-0.219845	0.0599826	0.311105
BTF3L4	0.207443	0.0600029	0.311105
MARVELD2	-0.207359	0.0601083	0.311398
EIF4EBP1	0.207317	0.0601611	0.311398
NOS3	0.207317	0.0601611	0.311398
NSUN4	0.207296	0.0601875	0.311398
GAS2L1	-0.207254	0.0602403	0.311398
CHCHD1	0.207254	0.0602403	0.311398
GDA	-0.207086	0.060452	0.312335
SFRP1	-0.20696	0.0606112	0.312499
WDTC1	-0.206939	0.0606377	0.312499
MCFD2	-0.206897	0.0606909	0.312499
PRRC2C	0.206876	0.0607175	0.312499
MRPS15	0.206855	0.0607441	0.312499
MAN2A2	-0.206813	0.0607973	0.312499
RSBN1	0.206813	0.0607973	0.312499
PTMS	-0.206771	0.0608505	0.312499
CUL2	0.206771	0.0608505	0.312499
SGPL1	0.206771	0.0608505	0.312499
CIAO2B	0.20675	0.0608772	0.312499
FAM50A	0.20675	0.0608772	0.312499
RAB8A	0.20675	0.0608772	0.312499
PTPN14	-0.206561	0.0611174	0.313557
ZC3H11A	-0.20654	0.0611442	0.313557
SETD2	0.206477	0.0612244	0.313813
MRPL39	0.206373	0.0613584	0.314288
SEZ6L2	0.206352	0.0613853	0.314288
GLO1	0.206331	0.0614121	0.314288
AR	-0.20631	0.0614389	0.314288
TDG	0.206163	0.0616271	0.315058
PTGDS	-0.206142	0.061654	0.315058
DNAJA4	-0.206121	0.061681	0.315058
TMPO	0.206079	0.0617349	0.315112
THNSL2	-0.212635	0.0617526	0.315112
NMI	0.205995	0.0618428	0.315416
AUP1	0.205953	0.0618968	0.315536
METAP1	-0.20589	0.0619779	0.315546
CFAP58	-0.222736	0.0620541	0.315546
GMIP	0.205785	0.0621132	0.315546
SLC25A6	0.205785	0.0621132	0.315546
TRAPPC6B	-0.205785	0.0621132	0.315546
COG2	-0.205743	0.0621674	0.315546
MPI	-0.205743	0.0621674	0.315546
NSF	-0.205743	0.0621674	0.315546
FBXW7	-0.283862	0.0621739	0.315546
KIAA1551	0.205701	0.0622216	0.315633
PGP	0.205659	0.0622759	0.315702
FKBPL	0.205638	0.0623031	0.315702
LRRC4B	-0.250923	0.062351	0.315702
VDAC2	0.205596	0.0623574	0.315702
MED15	0.205428	0.0625751	0.316649
DYNC2LI1	-0.205386	0.0626297	0.316752
EVI5	-0.205365	0.0626569	0.316752
KNTC1	0.205302	0.0627388	0.317011
C1RL	-0.205218	0.0628482	0.317322
HIPK1	0.237843	0.0628618	0.317322
L2HGDH	0.205155	0.0629303	0.317512
ADAMTS3	0.289685	0.0631044	0.318235
CXorf38	0.204945	0.0632046	0.318584
NBAS	-0.204903	0.0632595	0.318689
NUP155	0.204882	0.063287	0.318689
OXCT1	-0.204798	0.0633971	0.319088
SNX13	-0.204714	0.0635074	0.319331
SSH3	-0.204714	0.0635074	0.319331
AIDA	-0.204672	0.0635626	0.31942
SELP	-0.204651	0.0635902	0.31942
NUP93	0.20463	0.0636178	0.31942
AMPD2	0.204504	0.0637837	0.320097
RPP21	0.204441	0.0638668	0.320358
WDR25	-0.210916	0.0639264	0.320501
ICE2	-0.204253	0.0641166	0.321104
DRG1	0.204253	0.0641166	0.321104
HSDL2	-0.20419	0.0642001	0.321104
RFX2	-0.20419	0.0642001	0.321104
GSPT2	0.204148	0.0642558	0.321104
PPP1R9B	-0.204106	0.0643115	0.321104
VPS16	-0.204085	0.0643394	0.321104
CACYBP	0.204064	0.0643672	0.321104
BABAM1	0.204043	0.0643951	0.321104
ALKBH7	0.204022	0.064423	0.321104
ARHGAP42	-0.204001	0.064451	0.321104
PSD3	-0.204001	0.064451	0.321104
RPAP1	0.204001	0.064451	0.321104
GGH	0.203959	0.0645068	0.321227
SEPT8	-0.203875	0.0646186	0.321582
DNAJA1	0.203833	0.0646746	0.321582
SNTB1	-0.203812	0.0647026	0.321582
STIM2	-0.203812	0.0647026	0.321582
NLGN4X	-0.218953	0.0647641	0.321732
WDR13	-0.203707	0.0648428	0.321813
FASN	0.203707	0.0648428	0.321813
RAVER2	-0.203644	0.064927	0.322077
PLCL2	-0.203602	0.0649832	0.322155
TDRKH	0.203581	0.0650113	0.322155
CPVL	0.203539	0.0650675	0.322155
ACOX3	-0.203539	0.0650675	0.322155
NUP107	0.203476	0.065152	0.322418
APOA4	-0.203413	0.0652365	0.322527
CCDC9	-0.203413	0.0652365	0.322527
UXT	0.203329	0.0653494	0.32293
TRPM7	0.23007	0.0653853	0.322953
GUCY1A2	-0.203245	0.0654624	0.32318
DDX49	0.203203	0.065519	0.323304
MTREX	0.20314	0.0656039	0.323524
ZNF532	-0.203119	0.0656322	0.323524
SLC25A19	0.203098	0.0656606	0.323524
FRAS1	-0.203077	0.0656889	0.323524
SSPN	-0.237282	0.0657538	0.323635
CCP110	-0.203014	0.065774	0.323635
HIP1	-0.202951	0.0658592	0.32387
VEGFA	0.20293	0.0658876	0.32387
ZNRD1	0.202909	0.0659161	0.32387
ELMO2	-0.202804	0.0660584	0.324415
CPNE2	-0.202762	0.0661153	0.324498
SLC39A8	0.254475	0.0661539	0.324498
ETNK2	-0.20272	0.0661724	0.324498
PPP6R2	-0.202699	0.0662009	0.324498
ALDH1A1	-0.202636	0.0662865	0.324609
FAM50B	0.202636	0.0662865	0.324609
SDK1	-0.202594	0.0663437	0.324735
DNAJC2	0.202468	0.0665154	0.325407
VCAM1	0.202447	0.066544	0.325407
TWIST1	-0.24475	0.0667081	0.32583
MSLN	0.20228	0.0667736	0.32583
OCRL	-0.202259	0.0668023	0.32583
MIGA1	0.251458	0.0668295	0.32583
RIPK4	-0.202238	0.066831	0.32583
NR2F6	0.202217	0.0668598	0.32583
CDC42SE2	-0.202196	0.0668886	0.32583
C16orf86	-0.246753	0.0669423	0.32583
CREB1	-0.202154	0.0669461	0.32583
TIMM17A	0.202154	0.0669461	0.32583
ATP6V1H	0.202112	0.0670037	0.325956
PRPF8	0.20207	0.0670614	0.326083
TXN	-0.201986	0.0671768	0.32622
CLEC11A	-0.201944	0.0672346	0.32622
DAPK1	0.201944	0.0672346	0.32622
INPP4B	-0.201923	0.0672635	0.32622
AP3M1	-0.201902	0.0672924	0.32622
RINT1	-0.201902	0.0672924	0.32622
REXO2	-0.201881	0.0673213	0.32622
CRMP1	-0.201839	0.0673792	0.32622
ZNF613	-0.201818	0.0674081	0.32622
COASY	-0.201797	0.0674371	0.32622
PRDX1	0.201797	0.0674371	0.32622
ZNF416	0.201692	0.067582	0.326577
EXOSC5	0.201671	0.067611	0.326577
ARL2BP	-0.20165	0.0676401	0.326577
CAMK2D	-0.20165	0.0676401	0.326577
ZNF703	-0.201629	0.0676691	0.326577
PTPRK	-0.201461	0.0679018	0.327547
GALNT4	-0.201398	0.0679892	0.327815
PDF	0.201335	0.0680767	0.328072
IFT20	-0.201314	0.0681059	0.328072
ADCYAP1R1	-0.281033	0.0682062	0.328401
BNIP2	-0.201188	0.0682813	0.32861
PCNP	0.201146	0.0683398	0.328738
IL1RAP	0.201083	0.0684277	0.328995
SLC26A2	-0.201062	0.068457	0.328995
MRNIP	-0.200999	0.068545	0.329265
MRPS27	0.200936	0.0686331	0.329523
NID1	-0.200915	0.0686625	0.329523
NANS	-0.200852	0.0687507	0.32973
ERICH3	-0.207248	0.0687696	0.32973
NIT1	-0.200726	0.0689274	0.330333
FLRT2	-0.273781	0.0690413	0.330592
ADNP	0.200642	0.0690455	0.330592
PREP	-0.2006	0.0691045	0.330709
PEX5	-0.200579	0.0691341	0.330709
SH3YL1	-0.200495	0.0692524	0.33111
ZFYVE1	-0.200474	0.069282	0.33111
KAT6A	0.200411	0.0693708	0.331381
MPND	-0.200327	0.0694894	0.331488
TMC4	-0.200327	0.0694894	0.331488
MRPS16	0.200327	0.0694894	0.331488
MTX1	0.200285	0.0695488	0.331618
UROD	0.200181	0.0696974	0.332173
MRPL49	0.200139	0.069757	0.332226
SHE	-0.206515	0.069773	0.332226
MUC6	-0.25365	0.0698085	0.332242
CXorf56	0.200076	0.0698463	0.332269
MAML1	0.200034	0.0699059	0.332355
UPP1	0.199992	0.0699656	0.332355
C15orf48	0.199971	0.0699954	0.332355
ZMYND10	-0.206338	0.0700169	0.332355
ING1	-0.19995	0.0700253	0.332355
PDE6D	-0.199887	0.0701149	0.332421
RAE1	0.199887	0.0701149	0.332421
ATAD1	0.199866	0.0701448	0.332421
ARHGEF38	-0.22618	0.0701681	0.332421
CCDC57	-0.222683	0.0702295	0.332559
CSAD	0.237463	0.0703033	0.332756
MATN3	0.246032	0.0703704	0.332921
FBP1	-0.199614	0.0705044	0.33325
TOM1	-0.199614	0.0705044	0.33325
IFT27	-0.199572	0.0705645	0.333381
CORO2B	-0.199509	0.0706547	0.333654
NCOA3	0.199446	0.070745	0.333907
FNDC3A	-0.199404	0.0708052	0.333907
TOM1L2	-0.199404	0.0708052	0.333907
SCFD2	-0.199278	0.0709862	0.334607
CTBP2	-0.199173	0.0711373	0.335003
ECI2	-0.199152	0.0711675	0.335003
KPNA1	0.199152	0.0711675	0.335003
RAB13	0.19911	0.071228	0.335125
PPIL4	0.199089	0.0712583	0.335125
UBE2R2	-0.198984	0.0714099	0.335675
MED12	0.198963	0.0714402	0.335675
DIS3	0.198921	0.0715009	0.335797
ESRP1	0.1989	0.0715313	0.335797
LAMC2	0.198795	0.0716833	0.336205
PID1	-0.198795	0.0716833	0.336205
MEF2A	-0.198732	0.0717747	0.336481
HOMER2	-0.198648	0.0718966	0.336879
ODF2L	-0.211959	0.0719282	0.336879
ARHGAP1	-0.198606	0.0719577	0.336879
EEF1E1	0.198564	0.0720187	0.337012
DNAJC8	-0.198501	0.0721104	0.337136
MTRR	-0.198501	0.0721104	0.337136
LACTB2	0.198417	0.0722328	0.337536
ERP44	-0.198396	0.0722634	0.337536
PRMT9	0.198375	0.0722941	0.337536
DDX3X	0.198333	0.0723554	0.33766
HLA-DRB1	-0.198312	0.072386	0.33766
B4GALNT3	-0.211557	0.0724775	0.337784
UACA	-0.198249	0.0724781	0.337784
TCERG1L	0.204542	0.0725306	0.337876
GNL2	0.198144	0.0726318	0.338042
TSEN2	0.198144	0.0726318	0.338042
TP53BP2	0.198082	0.0727241	0.338319
MAP1S	0.198019	0.0728165	0.338597
FRRS1	0.243939	0.072851	0.338604
CALHM6	0.246045	0.0730685	0.339463
KDM4A	0.197662	0.0733419	0.340494
GART	0.197599	0.073435	0.340494
PLOD1	0.197599	0.073435	0.340494
ARFGEF2	0.197578	0.073466	0.340494
SPOUT1	0.197578	0.073466	0.340494
PHETA2	-0.258163	0.0734883	0.340494
AMY1A	0.197473	0.0736214	0.340957
TMPRSS2	-0.199864	0.0737087	0.341209
MRPL18	0.197326	0.0738393	0.34166
AP2B1	-0.197242	0.073964	0.342084
GCNT2	-0.197179	0.0740577	0.342355
GALNT16	-0.197158	0.074089	0.342355
CTH	-0.197116	0.0741515	0.342456
GFPT1	0.197095	0.0741828	0.342456
POLD3	0.197074	0.0742141	0.342456
FASTKD1	0.210262	0.0742753	0.342456
WAPL	0.197032	0.0742767	0.342456
FAM114A2	-0.196948	0.074402	0.342727
CCDC6	0.196948	0.074402	0.342727
LCORL	0.217735	0.0745811	0.343136
GRAMD2B	-0.196822	0.0745904	0.343136
MRPS33	0.196822	0.0745904	0.343136
SAP30BP	0.196759	0.0746847	0.343417
DCTN4	-0.196717	0.0747476	0.343553
SFRP4	-0.196528	0.0750314	0.344703
CST6	-0.25407	0.0751774	0.345221
IDUA	-0.19636	0.0752843	0.345558
DROSHA	0.196318	0.0753476	0.345678
DAB2	-0.196297	0.0753793	0.345678
GET4	0.196276	0.075411	0.345678
GALNT12	-0.196213	0.0755062	0.345961
AMDHD2	-0.19615	0.0756014	0.346244
PSME2	0.196108	0.075665	0.346357
COQ10A	-0.215272	0.0757604	0.346357
KIAA0391	0.196046	0.0757604	0.346357
SCLT1	-0.196046	0.0757604	0.346357
ELP3	-0.195941	0.0759196	0.346931
POP4	0.195794	0.076143	0.34779
MPZL2	-0.195773	0.0761749	0.34779
IGHMBP2	0.195689	0.0763029	0.34822
DNAAF2	-0.195563	0.0764951	0.348943
MORF4L1	-0.195479	0.0766234	0.349366
URGCP	0.195458	0.0766555	0.349366
RAB32	0.195353	0.0768163	0.349945
COL9A2	0.21933	0.0769212	0.350045
EXOC3	-0.195269	0.0769451	0.350045
FBXO46	0.245122	0.0770286	0.350045
CEP68	-0.195206	0.0770418	0.350045
GNA11	-0.195206	0.0770418	0.350045
RARA	-0.195206	0.0770418	0.350045
CHID1	-0.195164	0.0771063	0.350184
HK2	0.195038	0.0773001	0.35091
SNX9	-0.194954	0.0774296	0.351167
LY6G6C	-0.218954	0.0774381	0.351167
ADAR	0.194933	0.077462	0.351167
ISOC2	0.194891	0.0775268	0.351167
CTBP1	-0.194891	0.0775268	0.351167
MRPS36	0.194828	0.0776241	0.351179
EXOC7	-0.194828	0.0776241	0.351179
ARHGEF28	-0.194807	0.0776565	0.351179
SPRR1B	-0.206457	0.0776655	0.351179
C9orf16	-0.194765	0.0777214	0.351264
GIGYF1	-0.194723	0.0777864	0.351264
LARS	-0.194723	0.0777864	0.351264
CYB561	-0.194618	0.0779491	0.351364
HOMER3	-0.194618	0.0779491	0.351364
PPIB	-0.194618	0.0779491	0.351364
MAN1A1	-0.194597	0.0779816	0.351364
RPAP3	0.194576	0.0780142	0.351364
LARP1B	0.194555	0.0780468	0.351364
ZCCHC9	0.194555	0.0780468	0.351364
KIF13A	-0.194513	0.078112	0.351485
MRPL1	0.194492	0.0781446	0.351485
EPHA7	-0.194471	0.0781772	0.351485
MSRB3	-0.19445	0.0782099	0.351485
NUP85	0.194366	0.0783405	0.351919
PHF21A	-0.194219	0.0785696	0.352794
FOSL2	0.194177	0.0786352	0.352923
PDGFC	-0.194156	0.078668	0.352923
TPR	0.194135	0.0787008	0.352923
L3MBTL2	0.19403	0.0788649	0.353499
GSTM4	-0.194009	0.0788978	0.353499
HEXIM2	0.200167	0.0789606	0.353622
NRF1	-0.193947	0.0789965	0.353622
PTGR2	-0.193926	0.0790294	0.353622
CKAP5	0.193905	0.0790623	0.353622
LSM3	-0.193863	0.0791282	0.353758
AHCY	0.193842	0.0791611	0.353758
R3HCC1	-0.193758	0.0792931	0.354035
RPUSD2	0.193758	0.0792931	0.354035
ZNF397	-0.193737	0.0793261	0.354035
MPP7	-0.193695	0.0793921	0.354177
TRIP11	0.193653	0.0794582	0.354307
PPP4C	0.193632	0.0794913	0.354307
PRPF39	0.193611	0.0795244	0.354307
B9D1	-0.193443	0.0797894	0.355012
ITPKB	-0.193443	0.0797894	0.355012
WDR35	-0.193443	0.0797894	0.355012
PPP1CC	0.193422	0.0798226	0.355012
FETUB	-0.193401	0.0798558	0.355012
GTDC1	-0.19338	0.079889	0.355012
CHML	0.193254	0.0800884	0.355745
CMTR2	0.193191	0.0801882	0.356036
CNRIP1	-0.193086	0.0803549	0.356622
RANBP2	0.193023	0.080455	0.356913
ZNF7	-0.192918	0.0806221	0.357501
PRCP	0.192876	0.080689	0.357634
CALML4	-0.192834	0.080756	0.357634
SMYD5	0.192834	0.080756	0.357634
EIF4H	0.192729	0.0809236	0.358222
ACOT13	0.192687	0.0809907	0.358361
AUH	-0.192666	0.0810243	0.358361
MTMR14	0.19254	0.081226	0.359099
ARSD	-0.192498	0.0812933	0.359233
NDUFA12	-0.192456	0.0813607	0.359233
TXNIP	-0.192456	0.0813607	0.359233
NDUFA2	-0.19233	0.081563	0.359972
MED21	0.192246	0.0816982	0.360386
MRPL47	0.192183	0.0817996	0.360386
TRA2B	0.192183	0.0817996	0.360386
FBXO42	-0.192162	0.0818335	0.360386
PLXDC1	-0.192141	0.0818673	0.360386
TAF12	0.192141	0.0818673	0.360386
DCTN6	-0.19212	0.0819012	0.360386
PDIA5	-0.192057	0.0820029	0.360662
OSMR	-0.238879	0.0820357	0.360662
COMTD1	0.191994	0.0821046	0.360662
LRRC17	-0.191973	0.0821386	0.360662
SORBS3	-0.191973	0.0821386	0.360662
IFIT3	0.191931	0.0822065	0.360786
RPS19BP1	0.191869	0.0823085	0.360786
XRN1	0.191869	0.0823085	0.360786
CNOT6L	-0.191848	0.0823425	0.360786
PLCB4	-0.191848	0.0823425	0.360786
GYPC	-0.191827	0.0823765	0.360786
BRD2	0.191722	0.0825468	0.361068
SENP7	0.191722	0.0825468	0.361068
TAF6	0.191722	0.0825468	0.361068
CDKN2AIP	-0.191701	0.0825809	0.361068
ATXN2	-0.191575	0.0827857	0.36165
CBFA2T2	0.191554	0.0828198	0.36165
SERPINA4	-0.191533	0.082854	0.36165
VAV2	-0.191533	0.082854	0.36165
FKBP15	-0.191491	0.0829224	0.361795
ZMAT3	-0.225674	0.0830449	0.361917
CORO2A	-0.191386	0.0830936	0.361917
CPSF6	0.191344	0.0831621	0.361917
TRMT1	0.191344	0.0831621	0.361917
CPM	-0.191344	0.0831621	0.361917
CLSTN1	0.191323	0.0831964	0.361917
SLC25A4	0.191323	0.0831964	0.361917
TMX2	0.191302	0.0832307	0.361917
LCOR	0.191197	0.0834024	0.362495
KPNA4	0.191176	0.0834368	0.362495
LMBRD1	0.191155	0.0834712	0.362495
PIBF1	-0.191113	0.08354	0.362495
LSM14B	0.191113	0.08354	0.362495
STXBP2	0.191092	0.0835744	0.362495
CEP162	-0.197157	0.0836428	0.362624
HAND2	-0.247155	0.0836744	0.362624
SYNE1	-0.190966	0.0837812	0.362934
ARHGAP12	-0.190882	0.0839192	0.363228
C1orf198	-0.190882	0.0839192	0.363228
PNPO	-0.19084	0.0839883	0.363372
PRKAB2	-0.190819	0.0840229	0.363372
ENDOG	-0.190693	0.0842305	0.364117
DMPK	-0.19063	0.0843345	0.364401
MAGI1	-0.190588	0.0844038	0.364401
CUL3	-0.190567	0.0844385	0.364401
CD82	-0.190546	0.0844733	0.364401
RRP7A	0.190546	0.0844733	0.364401
MICU1	0.190525	0.084508	0.364401
UBE2M	0.19042	0.0846818	0.364991
GALNT1	-0.190378	0.0847514	0.364991
PPM1L	-0.203165	0.0847656	0.364991
ENAH	-0.190357	0.0847862	0.364991
KLHDC10	0.196373	0.0848982	0.365321
PPP4R3A	0.190105	0.0852049	0.366279
SNRPG	0.190105	0.0852049	0.366279
MRPL34	0.190084	0.0852398	0.366279
NOTUM	-0.197434	0.0852628	0.366279
TRIM4	-0.190042	0.0853098	0.366328
POLE	0.197382	0.0853473	0.366337
SLC25A29	0.189958	0.0854499	0.366529
SFRP2	0.248265	0.0855345	0.366529
INHBB	-0.248265	0.0855345	0.366529
RPA1	-0.189895	0.085555	0.366529
SEMA7A	0.250868	0.0855695	0.366529
HTATSF1	0.189853	0.0856252	0.366615
SCGB1A1	-0.203968	0.0857349	0.36676
AP2A2	-0.18977	0.0857657	0.36676
PTPN21	-0.18977	0.0857657	0.36676
FCF1	0.198387	0.0858384	0.366919
CLNS1A	0.189665	0.0859415	0.367208
CYP4X1	-0.189623	0.0860119	0.367355
PREX1	0.189602	0.0860472	0.367355
HIC1	-0.18956	0.0861176	0.367504
SCGB1D2	-0.189455	0.0862941	0.367796
UHRF2	-0.189455	0.0862941	0.367796
EIF2S1	0.189434	0.0863294	0.367796
RTEL1	0.20503	0.086342	0.367796
DPP6	-0.194182	0.0864127	0.367796
LDLR	0.216071	0.0864274	0.367796
KRT77	-0.189371	0.0864354	0.367796
METTL18	-0.189308	0.0865416	0.368011
CSF1	-0.258498	0.0865573	0.368011
DNAJB13	-0.209375	0.0866449	0.368232
KIF1C	-0.189203	0.0867187	0.368394
TIMM22	0.193939	0.0868136	0.368542
DTX3	-0.18914	0.0868251	0.368542
FUBP1	0.189077	0.0869316	0.368842
MRPL3	0.189056	0.0869671	0.368842
EXT1	0.203132	0.0870478	0.369033
CBS	0.198862	0.0872204	0.369437
PSME3	0.188888	0.0872517	0.369437
THAP4	0.188867	0.0872874	0.369437
NDEL1	-0.188846	0.087323	0.369437
TRAPPC1	-0.188825	0.0873587	0.369437
SCYL1	0.188762	0.0874657	0.369437
CLEC14A	-0.212024	0.0874784	0.369437
SMURF1	-0.188741	0.0875014	0.369437
ERLIN1	-0.18872	0.0875371	0.369437
HECTD3	-0.18872	0.0875371	0.369437
ITM2C	0.194755	0.0875375	0.369437
FDX1	0.188699	0.0875728	0.369437
DUSP16	-0.230417	0.0876145	0.369437
ATAD3A	0.188657	0.0876443	0.369437
HLA-DRB3	-0.188573	0.0877874	0.36989
GRB14	0.197047	0.0880093	0.370673
NOP58	0.188384	0.0881101	0.370795
USP11	0.188363	0.088146	0.370795
CRADD	-0.188342	0.0881819	0.370795
CDS1	-0.188321	0.0882179	0.370795
LAMA3	0.188321	0.0882179	0.370795
SLC27A3	0.188279	0.0882898	0.370795
TPD52L2	0.188279	0.0882898	0.370795
ARMC4	-0.227768	0.0884395	0.371273
HOOK2	-0.188111	0.0885778	0.371703
RUFY2	-0.188048	0.088686	0.371709
JADE2	0.188048	0.088686	0.371709
SCLY	-0.188027	0.0887221	0.371709
CEP350	-0.188006	0.0887582	0.371709
COMMD5	-0.187985	0.0887944	0.371709
PHPT1	-0.187943	0.0888666	0.371709
CAMKMT	0.187922	0.0889028	0.371709
KDM6B	-0.19392	0.0889237	0.371709
POLR1C	0.187901	0.088939	0.371709
RPUSD4	0.18788	0.0889751	0.371709
FARSB	0.187859	0.0890113	0.371709
SCAF11	0.187859	0.0890113	0.371709
NDUFAF5	0.187838	0.0890475	0.371709
ATP6V1G1	0.187817	0.0890837	0.37171
TLR3	-0.187775	0.0891562	0.371862
CAPN6	-0.187692	0.0893013	0.372317
CST3	-0.18765	0.0893739	0.372469
TRIOBP	-0.187587	0.0894828	0.372773
C9orf64	-0.187545	0.0895556	0.372925
EXOG	-0.187524	0.0895919	0.372926
PTGFRN	-0.187482	0.0896647	0.373079
TGS1	0.18744	0.0897376	0.373232
CYTH4	0.187377	0.0898469	0.373536
PATJ	0.187335	0.0899199	0.373689
TNPO3	0.187272	0.0900294	0.373993
BID	0.187146	0.0902487	0.374452
TNFAIP3	0.187146	0.0902487	0.374452
TRAPPC13	-0.187146	0.0902487	0.374452
PPP1CA	0.187104	0.0903219	0.374606
AKR1C2	0.187041	0.0904318	0.374911
COP1	-0.18702	0.0904685	0.374912
AMMECR1	0.208397	0.0906044	0.375325
RAPGEF6	0.186894	0.0906887	0.375523
TUB	-0.186684	0.0910566	0.376896
TP53	0.221975	0.0911206	0.376899
M6PR	0.186642	0.0911304	0.376899
ELN	-0.186537	0.0913149	0.377511
TRMT1L	0.186495	0.0913888	0.377515
DBNL	-0.186474	0.0914258	0.377515
ANKRD52	0.186474	0.0914258	0.377515
STARD5	-0.186432	0.0914997	0.377582
STRAP	0.186411	0.0915367	0.377582
ZNF649	-0.197571	0.0915517	0.377582
SRPK1	0.186285	0.091759	0.378286
PHF8	0.186222	0.0918703	0.378594
TSG101	-0.186138	0.0920188	0.379054
QSOX1	-0.186054	0.0921676	0.379516
SS18	0.185991	0.0922793	0.379528
ITGA2	-0.18597	0.0923165	0.379528
CNST	0.185949	0.0923538	0.379528
CCDC88C	-0.185928	0.0923911	0.379528
NR2F2	-0.185928	0.0923911	0.379528
LUC7L2	0.185928	0.0923911	0.379528
EIF2B5	0.185865	0.0925029	0.379836
SSBP1	0.185823	0.0925776	0.379872
IKZF3	0.202589	0.0925852	0.379872
PRKAA2	-0.18576	0.0926897	0.380149
SMAD1	-0.185739	0.0927271	0.380151
NEK9	-0.185635	0.0929141	0.380767
CAPN15	-0.185593	0.0929891	0.380772
COX17	0.185593	0.0929891	0.380772
KRT34	-0.198013	0.0930965	0.38093
MICU2	0.18553	0.0931015	0.38093
ZNF813	0.185509	0.0931391	0.380933
STAG2	0.185425	0.0932892	0.381105
ISG20	0.185404	0.0933268	0.381105
WDR4	0.185404	0.0933268	0.381105
MIS18BP1	0.196475	0.0933924	0.381105
PURB	-0.185362	0.093402	0.381105
ATF7	-0.185341	0.0934396	0.381105
NR3C1	0.185341	0.0934396	0.381105
NOP53	0.185278	0.0935525	0.38127
DPY19L3	-0.204985	0.0935728	0.38127
FOXJ2	-0.185236	0.0936278	0.38127
PLCD1	-0.185236	0.0936278	0.38127
POFUT2	-0.185194	0.0937032	0.381289
TOGARAM1	-0.250077	0.0937695	0.381289
CARHSP1	0.185152	0.0937786	0.381289
TMUB2	0.185131	0.0938163	0.381289
BCORL1	0.197581	0.0938232	0.381289
ELOVL1	0.18511	0.0938541	0.381289
CHD2	0.185047	0.0939674	0.381599
USP32	0.184963	0.0941186	0.382063
SCAF4	0.184879	0.09427	0.382527
SLC6A14	-0.244247	0.0943725	0.382691
PMFBP1	-0.239184	0.0943919	0.382691
NDE1	-0.184795	0.0944216	0.382691
TCTN1	-0.184753	0.0944975	0.382848
TSPAN9	-0.184543	0.0948776	0.384238
STOML2	0.184501	0.0949538	0.384395
RAMP2	-0.212174	0.0950386	0.384557
TMEM132A	-0.184438	0.0950681	0.384557
SFSWAP	0.184417	0.0951063	0.38456
PLIN2	0.184375	0.0951826	0.384718
YIF1A	-0.184354	0.0952208	0.384722
SNRPE	0.184249	0.0954118	0.385343
MAD2L2	-0.191335	0.095515	0.385505
COQ3	0.184186	0.0955266	0.385505
USP1	0.184165	0.0955649	0.385508
VPS37B	-0.184123	0.0956415	0.385667
WNT5A	-0.184081	0.0957181	0.385699
STXBP5	-0.184018	0.0958332	0.385699
USP19	0.184018	0.0958332	0.385699
STK19	-0.224744	0.0958712	0.385699
AP1G1	-0.183976	0.09591	0.385699
HGD	-0.183976	0.09591	0.385699
SH3PXD2A	-0.183955	0.0959484	0.385699
TBC1D10B	-0.183955	0.0959484	0.385699
ENOSF1	-0.183934	0.0959868	0.385703
PRKCA	-0.183892	0.0960637	0.385862
ARSA	-0.183808	0.0962175	0.38633
HMGN3	0.183766	0.0962946	0.386489
PRKCZ	0.183745	0.0963331	0.386493
AP3M2	-0.183682	0.0964487	0.386807
PRKACA	0.183661	0.0964873	0.386811
TUBGCP4	-0.183619	0.0965645	0.38697
HMGCR	-0.183515	0.0967577	0.387594
SEC14L2	-0.18341	0.0969512	0.388218
GPAT4	0.189241	0.0970197	0.388339
POC1A	0.189216	0.097065	0.388339
RBM15	0.183326	0.0971062	0.388339
XAF1	0.191688	0.0971317	0.388339
C19orf53	0.190336	0.0972833	0.388794
IL1R1	-0.19829	0.0973677	0.388929
ABCC10	-0.204206	0.0973924	0.388929
ARL6IP5	-0.183116	0.0974945	0.389186
RPGRIP1L	-0.183095	0.0975334	0.389191
ZNF496	-0.252995	0.0975794	0.389224
SPC25	0.194017	0.0976279	0.389267
COPG2	-0.182948	0.0978061	0.389827
ACAA1	0.182843	0.0980012	0.390454
RBP4	-0.182759	0.0981576	0.390926
MRPL11	0.182738	0.0981967	0.390931
PSMC1	0.182549	0.0985492	0.392183
TCEAL3	-0.182507	0.0986277	0.392193
SPINDOC	0.182507	0.0986277	0.392193
KCTD21	-0.182465	0.0987062	0.392354
LRRC14	-0.182444	0.0987455	0.39236
HSCB	0.18236	0.0989028	0.392833
YAP1	-0.182129	0.0993363	0.394403
METTL16	-0.182108	0.0993758	0.394408
MVK	0.182066	0.0994548	0.39457
GBP1	0.181898	0.0997712	0.395674
WARS	0.181877	0.0998109	0.395679
RB1CC1	0.181793	0.0999695	0.396035
CPTP	0.181772	0.100009	0.396035
DENND4A	-0.18173	0.100089	0.396035
MPRIP	-0.18173	0.100089	0.396035
OPHN1	-0.181709	0.100128	0.396035
ARL6IP4	0.181667	0.100208	0.396035
CHMP3	-0.181667	0.100208	0.396035
FAM98B	-0.181667	0.100208	0.396035
MECP2	-0.181625	0.100287	0.396198
SERGEF	-0.181604	0.100327	0.396203
ARMC8	0.181562	0.100407	0.396215
COLGALT2	0.181562	0.100407	0.396215
KCNK1	-0.256948	0.10049	0.396383
C17orf97	-0.1815	0.100526	0.396383
DHX57	0.181416	0.100686	0.39686
FAM169A	-0.181374	0.100765	0.396872
MEX3C	0.181374	0.100765	0.396872
PRKX	0.181353	0.100805	0.396878
AP1G2	-0.181332	0.100845	0.396884
FCGBP	-0.18129	0.100925	0.397047
FAM118B	-0.181248	0.101005	0.397205
MS4A6A	0.196177	0.101042	0.397205
HP1BP3	-0.181185	0.101125	0.397228
JADE3	0.181185	0.101125	0.397228
SMG7	0.181122	0.101245	0.397448
FUCA1	-0.181101	0.101285	0.397448
RPTN	-0.215371	0.101356	0.397448
FLYWCH2	-0.181059	0.101366	0.397448
TNFRSF10B	0.241906	0.101386	0.397448
SNAP29	-0.180996	0.101486	0.397448
EPPK1	0.180975	0.101526	0.397448
TYMP	0.180975	0.101526	0.397448
INO80C	0.204895	0.101537	0.397448
ZC3H12A	0.180954	0.101566	0.397448
RIPK3	0.180933	0.101606	0.397455
RGPD6	0.180744	0.101969	0.39872
SMARCD1	0.180723	0.102009	0.398727
COQ10B	-0.180681	0.10209	0.39874
POP1	0.180681	0.10209	0.39874
ANKRD46	0.246772	0.102225	0.399118
NAPG	-0.180576	0.102291	0.399226
HMCES	0.180555	0.102332	0.399233
FAM102A	-0.186231	0.102527	0.39972
FAM45A	-0.18045	0.102534	0.39972
ARHGEF18	-0.180345	0.102736	0.400063
NCAPH2	0.180345	0.102736	0.400063
MRPS35	0.180324	0.102777	0.400063
NMNAT1	-0.180324	0.102777	0.400063
BAP1	0.180261	0.102899	0.400386
ATP10A	0.197917	0.103023	0.400579
CHMP7	-0.180135	0.103142	0.400579
LAMP1	0.180135	0.103142	0.400579
MAMDC2	-0.180135	0.103142	0.400579
RSRC1	0.180135	0.103142	0.400579
NEIL2	-0.180051	0.103305	0.400909
ZNFX1	0.180051	0.103305	0.400909
KLC3	0.179946	0.103509	0.401549
WASHC1	-0.179925	0.10355	0.401556
TNFRSF12A	0.179904	0.10359	0.401564
ZNF276	-0.179799	0.103795	0.40206
BCAS1	-0.185549	0.10381	0.40206
PDHX	0.179778	0.103835	0.40206
ILK	-0.179757	0.103876	0.402068
UNC119	0.179694	0.103999	0.402392
CUL4A	0.17961	0.104163	0.402573
PAFAH1B2	-0.17961	0.104163	0.402573
TANK	0.17961	0.104163	0.402573
RBM25	0.179505	0.104368	0.403214
CA12	-0.179463	0.10445	0.403381
IPO8	0.179443	0.104491	0.403388
QTRT2	0.179401	0.104573	0.403404
ZXDC	0.179401	0.104573	0.403404
FCAR	0.221068	0.104771	0.403895
CROT	-0.179296	0.104779	0.403895
CTIF	-0.179254	0.104861	0.404062
NUP205	0.179233	0.104902	0.40407
MB21D2	0.179149	0.105067	0.404554
SLC43A1	-0.18484	0.105154	0.404729
ALKBH2	0.179086	0.105191	0.404729
TTR	-0.179002	0.105356	0.405214
ARL15	-0.178918	0.105522	0.405548
LIAS	0.178918	0.105522	0.405548
MANF	0.178876	0.105605	0.405715
CHN2	-0.186986	0.105736	0.405907
CRAMP1	0.241566	0.10578	0.405907
C4BPA	-0.178771	0.105812	0.405907
QARS	0.178771	0.105812	0.405907
NXN	-0.17875	0.105853	0.405915
C7orf26	-0.178708	0.105936	0.406083
MRPS24	0.178666	0.106019	0.406099
RAN	0.178666	0.106019	0.406099
REPS2	-0.178645	0.106061	0.406108
PIK3CA	0.178603	0.106144	0.406125
SMARCD2	0.178603	0.106144	0.406125
CSTF3	0.178582	0.106186	0.406134
C14orf119	-0.18188	0.106319	0.406195
GCHFR	-0.178477	0.106394	0.406195
RFX3	-0.178477	0.106394	0.406195
RAB21	0.178477	0.106394	0.406195
TUBGCP5	-0.178456	0.106435	0.406195
ELMOD2	-0.178435	0.106477	0.406195
LONP1	0.178435	0.106477	0.406195
AKAP8L	0.178372	0.106602	0.406522
NAA40	-0.17833	0.106686	0.40669
TNIK	-0.178183	0.106978	0.407655
TIPIN	0.191427	0.107154	0.408037
LMNB1	-0.178078	0.107188	0.408037
MAN2B2	-0.178057	0.107229	0.408037
COMMD3-BMI1	-0.178036	0.107271	0.408037
FEN1	0.178015	0.107313	0.408037
ANO6	-0.177994	0.107355	0.408037
EIF2B1	0.177994	0.107355	0.408037
KRT85	-0.177868	0.107607	0.408562
PCDH18	-0.206265	0.107676	0.408562
HIP1R	-0.177826	0.107691	0.408562
NSFL1C	0.177826	0.107691	0.408562
SEC61G	-0.177826	0.107691	0.408562
EIF4A3	0.177763	0.107818	0.408891
INO80D	0.204445	0.107929	0.409069
IGF1R	-0.1777	0.107944	0.409069
CASP10	0.177679	0.107986	0.409079
VIPAS39	-0.177658	0.108028	0.409088
BAK1	0.177595	0.108155	0.409417
USP13	0.177574	0.108197	0.409427
TAGAP	0.185646	0.108293	0.40964
NCKIPSD	-0.17749	0.108366	0.409766
C1orf210	0.177427	0.108493	0.409795
MCAT	0.177427	0.108493	0.409795
ZFAND3	0.177427	0.108493	0.409795
BTBD1	-0.177386	0.108577	0.409965
GK	0.177323	0.108704	0.410144
SDHAF3	0.177323	0.108704	0.410144
CBX2	0.177239	0.108874	0.410599
SIAH2	0.231837	0.108904	0.410599
PHF14	-0.177176	0.109001	0.410814
GNG12	-0.177113	0.109129	0.411144
CHAF1A	0.17705	0.109256	0.411474
ALDH16A1	-0.176966	0.109426	0.411965
PPM1B	0.176945	0.109469	0.411975
MKLN1	0.176903	0.109554	0.412145
RSRC2	0.176882	0.109597	0.412156
EPHB4	-0.176861	0.109639	0.412166
SNRNP200	0.176819	0.109725	0.412336
ALDH1A2	-0.176777	0.10981	0.412507
PCBP1	0.17663	0.110109	0.41333
TANC2	0.17663	0.110109	0.41333
C7	-0.176609	0.110152	0.41334
ACSS3	-0.176588	0.110195	0.413351
ASNA1	0.176504	0.110366	0.413693
ZNF146	0.176504	0.110366	0.413693
FAM204A	-0.183317	0.110444	0.413834
SPRR2F	-0.192232	0.110792	0.414986
SH3BP5L	0.176231	0.110925	0.415333
USP16	0.17621	0.110968	0.415344
HADH	-0.176168	0.111054	0.415516
OSBP	-0.176105	0.111183	0.415849
CCDC82	-0.176084	0.111226	0.415859
FAM162A	0.176	0.111399	0.416225
C2orf68	0.194755	0.111411	0.416225
ARHGAP18	-0.175958	0.111485	0.416225
COPS7B	-0.175958	0.111485	0.416225
RYBP	0.175853	0.111701	0.416743
MELK	0.197579	0.111705	0.416743
IL19	-0.225339	0.111784	0.416889
MTMR1	-0.175664	0.112091	0.417732
N4BP2L2	-0.175664	0.112091	0.417732
WDFY3	-0.175643	0.112135	0.417743
SYTL1	-0.175622	0.112178	0.417754
MRPL41	0.17558	0.112265	0.417927
ITGA6	-0.175559	0.112308	0.417938
KCP	0.203596	0.112384	0.418069
TTC30A	-0.17537	0.1127	0.418953
SEPT6	-0.175349	0.112744	0.418953
TSPAN14	-0.175349	0.112744	0.418953
SIGLEC1	0.203344	0.112836	0.419147
SRXN1	0.175224	0.113005	0.419549
OSBPL7	-0.175203	0.113049	0.419549
CCDC150	-0.192437	0.113066	0.419549
GTF3C1	0.17514	0.11318	0.419669
MRPL51	0.17514	0.11318	0.419669
RPL29	-0.175014	0.113443	0.420491
ADAMTSL3	-0.174951	0.113574	0.420827
TNFAIP8L1	-0.174888	0.113706	0.420931
SEPT11	-0.174867	0.113749	0.420931
ZBED3	-0.180465	0.11376	0.420931
DPP7	-0.174846	0.113793	0.420931
SLC5A6	0.180415	0.113862	0.420931
IFI30	0.174804	0.113881	0.420931
ATRX	-0.174783	0.113925	0.420931
COPG1	-0.174762	0.113969	0.420931
FAM133B	-0.174762	0.113969	0.420931
RUNX1	-0.179163	0.114043	0.421054
ACO1	-0.174678	0.114145	0.421129
UBXN2B	0.174678	0.114145	0.421129
KCTD5	0.174636	0.114233	0.421164
NT5C	-0.174615	0.114277	0.421164
USP47	-0.174615	0.114277	0.421164
ALDH3A1	-0.174573	0.114365	0.421339
INTS5	0.174258	0.115028	0.423628
TUSC2	0.183414	0.115125	0.423836
COA1	0.183385	0.115182	0.423895
ITIH5	-0.174132	0.115293	0.424002
SH3GL2	-0.174132	0.115293	0.424002
ARVCF	-0.17409	0.115382	0.424177
ZMIZ1	-0.173985	0.115604	0.424401
GAS2L2	-0.200173	0.115616	0.424401
NEMP1	0.173964	0.115649	0.424401
SPRY1	0.173964	0.115649	0.424401
TBXAS1	0.173964	0.115649	0.424401
MAP3K2	0.173943	0.115693	0.424413
IARS	-0.173901	0.115782	0.42445
SNTB2	-0.17388	0.115827	0.42445
ZCRB1	0.17388	0.115827	0.42445
VPS53	-0.173859	0.115871	0.424463
NPEPL1	-0.173817	0.11596	0.424638
ATG9A	0.173691	0.116228	0.425316
DPP8	-0.173691	0.116228	0.425316
TCERG1	0.17367	0.116272	0.425329
CPNE1	0.173607	0.116406	0.425668
ATG5	-0.173586	0.116451	0.425681
CRYBB1	-0.177921	0.116603	0.426086
CA4	-0.193431	0.116684	0.426231
GGACT	-0.173376	0.116898	0.426863
ST5	-0.173355	0.116943	0.426876
KCTD15	-0.173313	0.117033	0.427052
YME1L1	0.173188	0.117302	0.427884
RBM18	-0.17741	0.11767	0.428959
RPAIN	-0.183384	0.117711	0.428959
MAGED1	0.172957	0.117798	0.428959
LCA5	-0.184592	0.117842	0.428959
BTAF1	0.172936	0.117843	0.428959
NARS	0.172915	0.117888	0.428959
PSAP	0.172915	0.117888	0.428959
LPIN1	-0.172873	0.117978	0.428985
TMF1	-0.172873	0.117978	0.428985
PPIE	0.172852	0.118023	0.428998
ARHGAP21	-0.17281	0.118114	0.429024
STC1	-0.17281	0.118114	0.429024
SLCO2A1	-0.172768	0.118204	0.429118
CCDC149	-0.192633	0.118223	0.429118
POMT2	-0.178265	0.118289	0.42921
MAP1LC3A	-0.172705	0.11834	0.429241
VPS36	-0.172642	0.118475	0.429459
TTC12	-0.178164	0.118501	0.429459
HMG20A	-0.1726	0.118566	0.429459
MBLAC1	-0.1726	0.118566	0.429459
NHSL2	-0.172579	0.118611	0.429472
FHL2	-0.172495	0.118793	0.429978
COL5A1	-0.172453	0.118884	0.430156
LGALSL	-0.17239	0.11902	0.430498
CYP1B1	-0.172369	0.119065	0.430512
ACAD10	0.172348	0.119111	0.430525
MRPL37	0.172306	0.119202	0.430703
FAM198B	-0.172243	0.119338	0.431046
CSTF2	0.17218	0.119475	0.431106
CRABP1	0.172138	0.119566	0.431106
GPAT3	0.218475	0.119574	0.431106
PYGO1	-0.172096	0.119657	0.431106
ZCCHC24	-0.172096	0.119657	0.431106
MICALL1	-0.172075	0.119703	0.431106
NOL7	0.172075	0.119703	0.431106
DCK	0.172033	0.119794	0.431106
DNAJB5	0.172033	0.119794	0.431106
PAK6	0.172033	0.119794	0.431106
TXNL1	-0.172012	0.11984	0.431106
CWF19L1	0.17197	0.119932	0.431106
HCFC2	-0.171949	0.119977	0.431106
DCP1B	-0.171928	0.120023	0.431106
RELB	0.171928	0.120023	0.431106
PTPA	-0.171907	0.120069	0.43112
UBP1	0.171844	0.120206	0.431328
G3BP1	0.171823	0.120252	0.431328
LGALS8	-0.171823	0.120252	0.431328
CYP7B1	0.229648	0.120332	0.43144
SLC30A7	-0.175012	0.120367	0.43144
DERL1	0.171718	0.120481	0.43155
SEC14L4	0.171718	0.120481	0.43155
BACE2	-0.191436	0.12056	0.431682
FXN	-0.171655	0.120619	0.431744
KRT84	-0.171634	0.120665	0.431758
NLRP2	0.17155	0.120849	0.432146
DHRS4	0.171529	0.120895	0.432146
METTL15	0.17819	0.120901	0.432146
SHOC2	-0.171508	0.120941	0.432146
ULK4	-0.203974	0.121103	0.432491
PAWR	-0.171424	0.121125	0.432491
SELENOW	-0.171382	0.121217	0.432491
COL5A3	-0.171361	0.121263	0.432491
PECR	0.171361	0.121263	0.432491
STX16	0.17134	0.121309	0.432491
LUZP1	-0.171319	0.121355	0.432491
MED18	-0.171298	0.121401	0.432491
TCTN2	-0.176773	0.12144	0.432491
MTX3	-0.171256	0.121494	0.432491
CDC42EP1	-0.171235	0.12154	0.432491
TNXB	-0.171235	0.12154	0.432491
MSTO1	0.171214	0.121586	0.432507
USP22	0.171193	0.121632	0.432522
CES2	0.171172	0.121679	0.432537
TOR1A	-0.171131	0.121771	0.432717
UBR4	0.171089	0.121864	0.432897
B3GNT3	0.212884	0.122068	0.433304
NDUFS2	0.170984	0.122095	0.433304
DNAJC3	-0.170963	0.122142	0.433304
FER	-0.170942	0.122188	0.433304
SERPINF2	-0.170942	0.122188	0.433304
DYNC1I1	-0.170879	0.122327	0.433648
SLC9A6	0.170858	0.122374	0.433664
FECH	-0.170816	0.122467	0.433844
VWA5A	-0.170774	0.12256	0.434025
MRPL38	0.170627	0.122885	0.434778
CCNYL1	0.182124	0.122901	0.434778
CAV1	-0.170585	0.122978	0.434778
PALLD	-0.170585	0.122978	0.434778
MRGBP	0.170564	0.123025	0.434778
RALY	0.170564	0.123025	0.434778
ERCC2	0.170543	0.123072	0.434794
SLC47A1	-0.170396	0.123399	0.4358
VAPB	0.170333	0.123539	0.436146
NPNT	-0.170312	0.123586	0.436162
PLAUR	-0.170291	0.123632	0.436178
BIN1	-0.170186	0.123867	0.436855
NSMCE1	0.170165	0.123913	0.436871
CMC2	0.170144	0.12396	0.436887
RIC8B	-0.170081	0.124101	0.437097
ACVR1	-0.175533	0.124105	0.437097
CHD6	0.169934	0.12443	0.438094
ZNF260	0.169892	0.124524	0.438276
PLEKHA7	-0.169871	0.124571	0.438292
PRR14	-0.169829	0.124665	0.438474
SAYSD1	0.174075	0.124817	0.438838
DNAH5	-0.169745	0.124854	0.438838
IRF3	0.169682	0.124995	0.438936
FOXK1	0.169661	0.125043	0.438936
CD40	0.169619	0.125137	0.438936
EPN2	-0.169619	0.125137	0.438936
TEX2	0.169619	0.125137	0.438936
FOCAD	-0.169535	0.125326	0.43945
USP8	-0.169514	0.125373	0.439467
FMOD	-0.169367	0.125705	0.440197
NOTCH3	0.169367	0.125705	0.440197
AARS	0.169346	0.125752	0.440197
PALM3	0.169346	0.125752	0.440197
PLPP2	-0.169283	0.125895	0.440466
NTAN1	-0.169262	0.125942	0.440466
TMEM41A	0.177006	0.125957	0.440466
CDKN2C	-0.16922	0.126037	0.440596
USP46	-0.169199	0.126085	0.440613
AP4E1	-0.169115	0.126275	0.441129
HPS4	-0.169053	0.126418	0.441329
TFCP2	0.169053	0.126418	0.441329
ANGPT2	0.181684	0.126505	0.441358
GSTP1	0.16899	0.12656	0.441358
SURF4	-0.168969	0.126608	0.441358
PRIM2	0.168969	0.126608	0.441358
GPATCH8	0.168948	0.126656	0.441358
RASSF3	-0.19762	0.126683	0.441358
ZNF511	0.174294	0.126814	0.441606
PAX2	0.17543	0.126839	0.441606
TBCB	0.168738	0.127133	0.44248
PUSL1	0.206152	0.127249	0.442733
CMIP	-0.168633	0.127373	0.442734
CFAP74	-0.206083	0.127377	0.442734
C1orf122	0.168612	0.12742	0.442734
SPTY2D1	0.168612	0.12742	0.442734
CDC42EP2	-0.168465	0.127756	0.443391
KPTN	-0.168444	0.127804	0.443391
MEA1	0.168444	0.127804	0.443391
MUSTN1	-0.168423	0.127852	0.443391
HMCN2	-0.173788	0.127933	0.443391
AHCYL2	-0.16836	0.127996	0.443391
COL6A1	-0.16836	0.127996	0.443391
TWF1	-0.16836	0.127996	0.443391
ZZEF1	-0.16836	0.127996	0.443391
EIF3L	0.168297	0.128141	0.443742
GIPC2	-0.168276	0.128189	0.44376
MTMR3	-0.168213	0.128333	0.443962
PAN2	0.168213	0.128333	0.443962
NOXA1	-0.168192	0.128381	0.44398
HOOK1	0.168171	0.128429	0.443998
COMMD6	-0.168087	0.128622	0.444345
MACO1	0.168066	0.128671	0.444345
ABHD17C	-0.203526	0.128706	0.444345
PVALB	0.229776	0.128723	0.444345
BDP1	0.179316	0.128856	0.444345
CR1	-0.235125	0.128889	0.444345
MRPS11	0.167961	0.128912	0.444345
SF3B1	0.167961	0.128912	0.444345
ID4	0.172225	0.128922	0.444345
NAA15	0.16794	0.12896	0.444345
GORASP1	-0.167898	0.129057	0.44453
APOH	-0.167751	0.129396	0.445549
COPS7A	-0.167709	0.129493	0.445734
TSNAX	0.167667	0.12959	0.445919
ACAD9	0.167625	0.129687	0.446011
PSEN2	0.167604	0.129736	0.446011
SERPIND1	-0.167583	0.129784	0.446011
WDR53	0.175256	0.12979	0.446011
PSME1	0.167562	0.129833	0.446011
BTBD10	0.167436	0.130125	0.446865
FKBP3	0.167415	0.130173	0.446884
LANCL1	-0.167394	0.130222	0.446902
GUCY1B1	-0.167331	0.130368	0.447107
ADRM1	0.167331	0.130368	0.447107
AUTS2	0.16731	0.130417	0.447125
TBC1D16	-0.178545	0.13053	0.447365
ALYREF	0.167205	0.130661	0.447664
ELOC	0.167163	0.130759	0.447711
TLR2	0.182294	0.130761	0.447711
CASC3	0.167142	0.130807	0.447721
CADM1	-0.167058	0.131003	0.448242
ZBTB40	-0.166996	0.13115	0.448466
DARS	0.166975	0.131199	0.448466
RASEF	0.166975	0.131199	0.448466
EML4	0.16687	0.131444	0.448915
ARMC6	0.166849	0.131493	0.448915
SLC25A46	-0.166849	0.131493	0.448915
CENPH	0.176838	0.131575	0.448915
CEP131	0.166807	0.131591	0.448915
NME4	-0.166807	0.131591	0.448915
DOLPP1	-0.16666	0.131935	0.449643
P3H3	-0.16666	0.131935	0.449643
POMT1	-0.16666	0.131935	0.449643
NUDT19	0.166639	0.131984	0.449662
MED28	0.166597	0.132083	0.449849
MCEMP1	0.236042	0.132134	0.449873
HMGN5	-0.166555	0.132181	0.449887
SLAIN2	-0.166534	0.132231	0.449907
IMP3	0.166471	0.132379	0.450262
CASKIN2	-0.16645	0.132428	0.450281
COQ6	0.166429	0.132477	0.450301
HOXA10	-0.166366	0.132625	0.450656
GAS6	-0.166345	0.132675	0.450675
DTWD1	-0.173944	0.132722	0.450689
OLFML3	-0.16624	0.132922	0.451218
RPF1	0.166135	0.13317	0.45191
SAMM50	0.166093	0.133269	0.452097
STX2	-0.166072	0.133318	0.452117
GPS1	-0.165967	0.133566	0.452423
PSMG1	0.165967	0.133566	0.452423
CPQ	-0.165946	0.133616	0.452423
GXYLT1	0.165946	0.133616	0.452423
DNAL4	-0.165925	0.133666	0.452423
DUSP19	-0.185011	0.133714	0.452423
BCKDK	0.165904	0.133715	0.452423
AP2A1	-0.165883	0.133765	0.452443
LARS2	0.165862	0.133815	0.452463
GTF2I	0.165841	0.133865	0.452483
ZC3HC1	0.16582	0.133914	0.452503
PPP2R5A	-0.165799	0.133964	0.452523
CRLF3	0.165778	0.134014	0.452543
EZR	0.165715	0.134163	0.4529
SLC34A2	-0.165631	0.134363	0.453189
TOLLIP	-0.165631	0.134363	0.453189
PPAN	0.165589	0.134462	0.453189
DAPK3	-0.165568	0.134512	0.453189
GLYR1	-0.165568	0.134512	0.453189
GNPDA2	-0.165568	0.134512	0.453189
PDZK1	-0.184612	0.134566	0.453221
CLK4	0.170779	0.134748	0.453246
VPS26C	-0.165463	0.134762	0.453246
JCAD	-0.165442	0.134812	0.453246
GNG4	0.169645	0.134821	0.453246
PCYOX1L	-0.1654	0.134912	0.453246
LEMD2	0.1654	0.134912	0.453246
NCALD	0.1654	0.134912	0.453246
PSMD2	0.165379	0.134962	0.453246
AP1M2	-0.165358	0.135012	0.453246
RECK	-0.165358	0.135012	0.453246
KRT17	0.165295	0.135163	0.453603
TRPT1	-0.165232	0.135313	0.45396
PCMTD1	-0.165211	0.135363	0.453981
LRMP	0.169328	0.135558	0.454359
NDC1	0.165127	0.135564	0.454359
FOXRED2	0.198007	0.136014	0.45572
HNRNPLL	-0.164876	0.136168	0.456001
TBC1D7	-0.164855	0.136218	0.456001
PHRF1	-0.164834	0.136268	0.456001
RASSF7	0.185221	0.1363	0.456001
NR2F1	-0.164813	0.136319	0.456001
TSC22D2	-0.164792	0.136369	0.456022
SARS2	0.164771	0.13642	0.456043
TMCO6	0.174646	0.136486	0.456116
ARPIN	-0.164708	0.136571	0.456254
EXOSC9	0.164645	0.136723	0.456613
TRNAU1AP	0.164582	0.136875	0.456972
SEMA4C	-0.164477	0.137128	0.457544
PNISR	0.164456	0.137178	0.457544
ADIPOQ	-0.164435	0.137229	0.457544
GATAD1	-0.164414	0.13728	0.457544
TCF25	-0.164372	0.137381	0.457544
TMEM223	0.17075	0.137413	0.457544
ALDH5A1	0.164351	0.137432	0.457544
KANK1	-0.164351	0.137432	0.457544
ESAM	-0.16433	0.137483	0.457544
ATP13A1	0.164309	0.137533	0.457544
DECR2	-0.164309	0.137533	0.457544
UFL1	-0.164288	0.137584	0.457565
SQLE	0.164225	0.137737	0.457925
RPRD1A	0.16412	0.137991	0.458496
CEMIP	-0.164099	0.138042	0.458496
WRN	0.164099	0.138042	0.458496
TBC1D9	-0.164078	0.138093	0.458518
MAPT	-0.164036	0.138195	0.458709
ALPK2	-0.163994	0.138297	0.4589
ABHD12	0.163973	0.138348	0.458921
DNAJC5	0.16391	0.138501	0.459282
LRWD1	0.163868	0.138603	0.459473
PHF10	0.163847	0.138654	0.459495
VPS25	-0.163742	0.13891	0.459943
DNAJC7	0.163721	0.138961	0.459943
RFT1	0.163721	0.138961	0.459943
ZNF668	0.173551	0.138993	0.459943
MCM3AP	0.1637	0.139012	0.459943
GIT2	-0.163658	0.139114	0.460038
DEF6	0.163637	0.139166	0.460038
ADAT3	0.167795	0.139174	0.460038
MMS22L	0.229085	0.13923	0.460053
TIPRL	-0.163595	0.139268	0.460053
MRPL58	0.163469	0.139576	0.460922
MEST	0.163448	0.139627	0.460944
CCDC134	0.163406	0.13973	0.461136
ZNF580	-0.211621	0.139869	0.461448
CAPSL	-0.196038	0.14001	0.461712
LRIF1	0.16328	0.140039	0.461712
PIK3CG	0.167405	0.140104	0.461756
STAT6	-0.163238	0.140142	0.461756
SMC5	0.163175	0.140296	0.461993
TBC1D9B	-0.163154	0.140348	0.461993
USP5	0.163154	0.140348	0.461993
OLFML1	-0.163049	0.140606	0.462695
NAAA	-0.163028	0.140657	0.462717
NCBP3	-0.162923	0.140916	0.463295
CAB39L	-0.162902	0.140968	0.463295
CCDC22	-0.162902	0.140968	0.463295
AKAP10	0.162861	0.141071	0.463487
SERINC1	0.162819	0.141175	0.46368
TMEM231	-0.167997	0.14129	0.463895
HABP4	-0.162756	0.14133	0.463895
NPM1	0.162651	0.14159	0.464599
PKIG	-0.16263	0.141641	0.464622
KLHDC3	0.187068	0.14184	0.465008
DIAPH1	0.162546	0.141849	0.465008
MRC2	-0.162504	0.141953	0.465053
RSL24D1	0.162504	0.141953	0.465053
FAM89B	-0.162357	0.142318	0.465942
HKDC1	-0.162336	0.14237	0.465942
IVL	-0.162336	0.14237	0.465942
CTSD	0.162294	0.142474	0.465942
ZC2HC1A	-0.162273	0.142526	0.465942
RGL1	-0.183785	0.142544	0.465942
C3orf38	-0.162252	0.142578	0.465942
CFLAR	-0.208054	0.142629	0.465942
HABP2	-0.162231	0.142631	0.465942
EFHD1	-0.162189	0.142735	0.465957
HTATIP2	0.162147	0.14284	0.465957
CTGF	-0.162105	0.142944	0.465957
GABPA	-0.162105	0.142944	0.465957
QPCT	-0.162105	0.142944	0.465957
HID1	-0.162084	0.142996	0.465957
POF1B	0.162084	0.142996	0.465957
PTCD3	0.162084	0.142996	0.465957
GALE	-0.162063	0.143049	0.46598
TIMM8B	0.162042	0.143101	0.466004
FAM84B	0.161979	0.143258	0.466368
PLEKHA8	0.180621	0.14331	0.466391
PFDN1	0.161937	0.143363	0.466415
LRRC41	-0.161895	0.143468	0.466481
ZNF552	-0.167061	0.143544	0.466481
AMT	-0.161832	0.143625	0.466481
ARHGEF17	-0.161832	0.143625	0.466481
C12orf10	0.161832	0.143625	0.466481
INPP5E	0.196007	0.143676	0.466481
SAC3D1	0.165896	0.143753	0.466481
C15orf39	0.173902	0.143798	0.466481
KIAA0586	-0.184661	0.143826	0.466481
PTDSS1	0.161748	0.143835	0.466481
C17orf75	0.161643	0.144098	0.466819
KRT19	0.161643	0.144098	0.466819
MRPL43	0.161622	0.14415	0.466819
DOT1L	0.18753	0.144155	0.466819
ZNF775	0.173741	0.144173	0.466819
GTF2IRD2	0.16158	0.144256	0.466819
UGT8	-0.16158	0.144256	0.466819
PARVA	-0.161559	0.144308	0.466843
WRNIP1	0.161475	0.144519	0.466994
RCOR1	0.161454	0.144572	0.466994
REV3L	-0.178685	0.144617	0.466994
ACP1	0.161433	0.144625	0.466994
CDK7	0.161391	0.14473	0.466994
MTHFS	0.161391	0.14473	0.466994
CBLL1	0.16137	0.144783	0.466994
ATG12	-0.161349	0.144836	0.466994
SMG1	0.161349	0.144836	0.466994
ECHDC3	0.161328	0.144889	0.466994
DUOX1	-0.220553	0.145122	0.466994
ENDOD1	-0.161223	0.145153	0.466994
CSDC2	-0.161202	0.145206	0.466994
SSC5D	-0.161202	0.145206	0.466994
ZCCHC17	0.161181	0.145259	0.466994
RAB23	-0.16116	0.145312	0.466994
FMO3	-0.202629	0.145345	0.466994
SUPT16H	0.161139	0.145365	0.466994
GFRA3	0.220422	0.145367	0.466994
CPNE8	0.161118	0.145417	0.466994
FPGT	-0.161097	0.14547	0.466994
STXBP3	-0.161097	0.14547	0.466994
CCSER2	-0.161076	0.145523	0.466994
ECH1	0.161076	0.145523	0.466994
SIAE	-0.161076	0.145523	0.466994
HDGFL3	-0.161055	0.145576	0.466994
RNPC3	0.161055	0.145576	0.466994
ASF1A	0.16095	0.145842	0.467699
ACO2	0.160866	0.146054	0.468235
YIPF2	0.204218	0.146153	0.468379
ARID3A	0.16707	0.14619	0.468379
LYRM1	-0.160783	0.146267	0.46848
ZNF408	0.160762	0.14632	0.468505
BCAP29	-0.16072	0.146426	0.468701
ERN1	-0.160699	0.14648	0.468726
NSMCE3	0.160594	0.146746	0.469433
TARS	0.160489	0.147013	0.470141
PAMR1	-0.160447	0.14712	0.470337
ZNF282	-0.163455	0.147179	0.47038
CEP152	0.160405	0.147227	0.470388
MRPS31	0.160342	0.147387	0.470755
MOXD1	-0.160195	0.147762	0.471806
GTF2E2	0.160153	0.147869	0.472002
PARP1	0.160132	0.147923	0.472028
DCTN5	-0.160048	0.148138	0.472567
RAB30	0.160006	0.148245	0.472618
TRIM56	-0.160006	0.148245	0.472618
ARHGEF26	-0.159985	0.148299	0.472643
SYTL3	-0.22395	0.148499	0.473133
EXOSC8	0.15988	0.148568	0.473208
LIN37	0.159838	0.148676	0.473392
NSMCE4A	0.159817	0.14873	0.473392
PLIN3	-0.159796	0.148783	0.473392
EIF3J	0.159733	0.148945	0.473392
HSBP1	-0.159733	0.148945	0.473392
EFHC1	-0.175484	0.148962	0.473392
BAZ1A	0.159712	0.148999	0.473392
FSD1L	-0.159712	0.148999	0.473392
PCSK6	-0.188441	0.149038	0.473392
MARCH1	0.159586	0.149323	0.474004
UQCRH	0.159586	0.149323	0.474004
MBD1	-0.159502	0.149539	0.474399
PLEKHA4	0.159502	0.149539	0.474399
C2CD3	-0.159481	0.149593	0.474425
NBEA	-0.159355	0.149918	0.475043
TCEAL6	-0.159355	0.149918	0.475043
CASK	-0.159334	0.149973	0.475043
MICAL3	-0.159334	0.149973	0.475043
ZNF827	-0.15925	0.15019	0.475465
ENTPD2	-0.177588	0.150237	0.475465
NOL8	0.159229	0.150244	0.475465
FAM98C	-0.159187	0.150352	0.475663
GGA1	-0.159019	0.150787	0.476799
PDCD2	0.158998	0.150842	0.476799
TMEM119	-0.163023	0.150894	0.476799
ATP6V1C2	-0.158977	0.150896	0.476799
SMG8	0.158935	0.151005	0.476917
UBE2D1	0.158893	0.151114	0.476917
RRP8	0.158872	0.151169	0.476917
ANKHD1	-0.158851	0.151223	0.476917
GSPT1	0.158851	0.151223	0.476917
HMCN1	-0.158851	0.151223	0.476917
PDZK1IP1	-0.163899	0.151359	0.476917
PTER	-0.158788	0.151387	0.476917
CHM	0.158788	0.151387	0.476917
SH3BGRL	-0.158767	0.151442	0.476917
EPB41L1	0.158767	0.151442	0.476917
DCUN1D4	-0.158746	0.151496	0.476943
TNS2	-0.158705	0.151606	0.477027
GTPBP8	0.168249	0.151615	0.477027
GCN1	0.158579	0.151934	0.477619
TJAP1	0.158579	0.151934	0.477619
KDELC1	-0.158558	0.151989	0.477619
YAF2	0.158558	0.151989	0.477619
IGKV1-12	-0.158495	0.152153	0.47799
APPL1	-0.15839	0.152427	0.47856
RALB	0.15839	0.152427	0.47856
H1FX	-0.158369	0.152482	0.478587
EXOC5	-0.158306	0.152647	0.478812
HCFC1	0.158306	0.152647	0.478812
MYL3	-0.158285	0.152702	0.478839
HDAC6	0.158222	0.152867	0.479211
CKMT2	0.158159	0.153032	0.479437
GLRX5	0.158159	0.153032	0.479437
PTOV1	0.161111	0.153128	0.479593
PHKG2	-0.158096	0.153197	0.479619
KNL1	0.174982	0.153229	0.479619
FAF1	0.158054	0.153307	0.479718
KIAA1109	-0.158033	0.153362	0.479736
RTKN	0.157991	0.153472	0.479736
PLVAP	-0.15797	0.153528	0.479736
LIN54	0.157949	0.153583	0.479736
PPP1R14C	0.157949	0.153583	0.479736
DCBLD1	-0.167449	0.153592	0.479736
CDC20B	-0.211263	0.153659	0.479801
MAP1B	-0.157844	0.153859	0.48018
ATP6V0A4	-0.221081	0.153874	0.48018
EXOC1	-0.157802	0.153969	0.480334
SELENON	-0.157781	0.154025	0.480362
DAZAP1	0.15776	0.15408	0.480389
CHMP2B	-0.157676	0.154301	0.480934
PNKP	0.157655	0.154357	0.480962
NDUFA7	-0.157571	0.154579	0.481507
PRPF19	0.157529	0.15469	0.481707
TMBIM6	0.162559	0.154767	0.481802
BCAP31	0.157445	0.154912	0.482108
ACTR5	0.157403	0.155023	0.482309
ODC1	0.215283	0.155166	0.482537
RAPH1	-0.15734	0.15519	0.482537
ATP6V0A2	0.157298	0.155301	0.482586
CFAP97	-0.157256	0.155412	0.482586
MOCS2	-0.157235	0.155468	0.482586
SELENOO	-0.157235	0.155468	0.482586
ASPA	-0.157214	0.155524	0.482586
H3.Y	-0.157193	0.155579	0.482586
ATP6V1B2	0.157193	0.155579	0.482586
ZFR	0.157193	0.155579	0.482586
UXS1	0.157172	0.155635	0.482613
RBMS2	0.157109	0.155802	0.482926
IMMT	0.157067	0.155914	0.482926
ALG10	0.166501	0.155959	0.482926
VWA5B2	-0.15802	0.155964	0.482926
PLEKHF2	0.157046	0.15597	0.482926
PHLDA3	-0.157025	0.156026	0.482954
CAMSAP1	-0.157004	0.156081	0.482982
ALG12	-0.162028	0.156133	0.482997
MRPS9	0.156962	0.156193	0.483038
C1orf174	-0.15692	0.156305	0.483239
CLPB	0.156899	0.156361	0.483267
CCDC71L	0.177666	0.156497	0.48347
ENPP3	-0.156794	0.156641	0.48347
METAP2	-0.156794	0.156641	0.48347
UPF2	0.156794	0.156641	0.48347
PDHA1	0.156773	0.156697	0.48347
NUPR1	-0.160759	0.156707	0.48347
UBQLN4	0.15671	0.156865	0.483811
ACAA2	0.156647	0.157033	0.48407
TMEM120B	-0.168403	0.157053	0.48407
RAB10	0.156627	0.157089	0.48407
RIOK3	0.156585	0.157202	0.484155
AKAP9	-0.156564	0.157258	0.484155
RIPK2	-0.156564	0.157258	0.484155
SNRPB2	0.156522	0.15737	0.484357
PURA	-0.15648	0.157483	0.484558
STX7	0.156459	0.157539	0.484587
S1PR2	-0.157388	0.15764	0.484673
CYP2U1	-0.194816	0.157691	0.484673
ANGEL2	-0.156396	0.157708	0.484673
MARVELD3	-0.156375	0.157764	0.484702
POR	0.156333	0.157877	0.484846
SLC25A14	0.168049	0.157936	0.484846
DHRS7B	-0.15627	0.158046	0.484846
FLVCR1	0.15627	0.158046	0.484846
MECR	-0.15627	0.158046	0.484846
CLYBL	-0.156228	0.158158	0.485048
NDUFA3	0.156207	0.158215	0.485076
TARBP2	0.156186	0.158271	0.485105
BCL6	-0.156081	0.158554	0.485827
SPTAN1	-0.15606	0.15861	0.485856
MPPE1	-0.155997	0.15878	0.486109
FZD8	-0.185681	0.158787	0.486109
CTSC	0.155955	0.158893	0.486289
AGK	0.155913	0.159006	0.486377
TMEM181	-0.155892	0.159063	0.486377
OAS3	0.155892	0.159063	0.486377
BRCC3	-0.155829	0.159233	0.486752
PAIP2	0.155787	0.159347	0.486811
RPLP2	0.155787	0.159347	0.486811
MRPL35	0.155703	0.159574	0.487101
SERPINB9	0.155682	0.15963	0.487101
SUN2	-0.155682	0.15963	0.487101
TRAPPC12	-0.155682	0.15963	0.487101
OPLAH	-0.155661	0.159687	0.487131
NLRC4	-0.172195	0.159959	0.487816
MAPRE1	0.155535	0.160028	0.487883
BIRC2	-0.155493	0.160142	0.488086
HYPK	0.15543	0.160313	0.488463
KMT5A	-0.210237	0.160397	0.488574
MAT2A	0.155304	0.160655	0.489217
DYNLRB2	0.155262	0.16077	0.489276
MVP	0.155262	0.16077	0.489276
AVEN	-0.155199	0.160941	0.489653
FCGR1A	0.155157	0.161055	0.489735
EMX2	-0.159104	0.161063	0.489735
CELSR1	-0.155115	0.16117	0.489801
NAT9	0.205276	0.161215	0.489801
DOCK8	0.155094	0.161227	0.489801
CEPT1	-0.155052	0.161341	0.489843
PIGG	-0.15501	0.161456	0.489843
SDE2	0.15501	0.161456	0.489843
DNAJB14	-0.154989	0.161513	0.489843
GGPS1	-0.154968	0.161571	0.489843
TIMM17B	0.154968	0.161571	0.489843
RBP1	-0.154926	0.161685	0.489843
DCAF15	0.154905	0.161743	0.489843
AKR1B15	0.154884	0.1618	0.489843
LTBP4	-0.154884	0.1618	0.489843
RBBP8NL	0.154884	0.1618	0.489843
TEKT3	-0.207216	0.161835	0.489843
CDK4	0.154863	0.161857	0.489843
NAPRT	0.154842	0.161915	0.489873
POLR2J	-0.154821	0.161972	0.489903
CHAC2	0.161887	0.162072	0.490062
RPS6KA2	-0.154737	0.162202	0.490311
PRSS3	-0.159625	0.162426	0.490719
PDLIM4	-0.154653	0.162432	0.490719
RPS15A	0.154611	0.162547	0.490923
KIAA0753	-0.154569	0.162662	0.491127
NT5DC1	0.154528	0.162778	0.491331
DUSP7	0.213813	0.163006	0.491718
P4HA1	0.154423	0.163066	0.491718
DCBLD2	0.159372	0.163099	0.491718
NDUFS4	-0.15436	0.163239	0.491718
RAB20	-0.15436	0.163239	0.491718
EEFSEC	0.15436	0.163239	0.491718
KRTCAP3	0.15436	0.163239	0.491718
MMAB	0.154339	0.163297	0.491749
SNF8	-0.154297	0.163413	0.49184
ZNF385A	0.172081	0.163452	0.49184
EPC2	0.154276	0.16347	0.49184
CEMIP2	-0.154234	0.163586	0.492045
TMEM189-UBE2V1	0.154192	0.163702	0.492168
MID1	-0.154171	0.16376	0.492168
PIP4K2C	0.15415	0.163818	0.492168
PRKCH	-0.15415	0.163818	0.492168
SMAP1	0.154129	0.163875	0.492198
CSTF1	0.154108	0.163933	0.492229
SURF2	0.154045	0.164107	0.492496
PRICKLE2	-0.154024	0.164165	0.492496
CERS2	0.154024	0.164165	0.492496
WDR92	0.153982	0.164281	0.492701
BRPF3	0.153919	0.164455	0.49308
NUCB1	-0.153898	0.164514	0.493111
GAS7	-0.153835	0.164688	0.49349
NPHP1	-0.170249	0.164789	0.493651
EHD2	-0.153688	0.165095	0.494424
MBNL3	-0.153583	0.165387	0.495009
MRPS14	0.153583	0.165387	0.495009
PPP2R2A	-0.153499	0.16562	0.495421
SUPT4H1	0.153499	0.16562	0.495421
ZMPSTE24	0.153478	0.165678	0.495452
TNK2	0.171003	0.166135	0.496674
HSP90AA1	0.153268	0.166263	0.496912
MYOF	-0.153184	0.166498	0.497469
DNPEP	-0.153121	0.166673	0.497737
ECSIT	0.1531	0.166732	0.497737
NEO1	0.1531	0.166732	0.497737
AGFG2	-0.152995	0.167026	0.498051
VPS11	-0.152974	0.167084	0.498051
ZNF526	-0.152953	0.167143	0.498051
C9orf78	0.152932	0.167202	0.498051
SMARCA4	0.152932	0.167202	0.498051
MTF1	0.166792	0.167233	0.498051
SLC25A25	-0.152911	0.167261	0.498051
MTG1	0.152911	0.167261	0.498051
FBXO17	0.171861	0.167287	0.498051
ETFDH	-0.15289	0.16732	0.498051
SUFU	-0.152869	0.167379	0.498083
CPNE3	0.152806	0.167555	0.498209
LRP1	-0.152785	0.167614	0.498209
PTMA	0.152785	0.167614	0.498209
UGDH	-0.152785	0.167614	0.498209
ATF1	0.152743	0.167732	0.498272
TRAF3	-0.152743	0.167732	0.498272
ZFYVE26	0.152701	0.16785	0.498317
DUS2	0.15268	0.167909	0.498317
CCND2	-0.184988	0.167926	0.498317
INO80	0.152659	0.167968	0.498317
SDS	0.156524	0.168031	0.498317
ELP5	-0.152575	0.168204	0.498317
SART1	0.152575	0.168204	0.498317
RAB6B	0.152554	0.168263	0.498317
TCAF1	-0.152554	0.168263	0.498317
OSGEPL1	0.152533	0.168322	0.498317
ZFYVE16	-0.152533	0.168322	0.498317
SPRY4	0.158473	0.168326	0.498317
KYAT3	-0.152512	0.168381	0.498336
DCAF8	-0.152471	0.168499	0.498401
DSC2	-0.152471	0.168499	0.498401
RND3	-0.15245	0.168558	0.498433
ATP1A2	0.152387	0.168736	0.498815
DNTTIP1	0.152366	0.168795	0.498847
ZNF417	-0.152303	0.168973	0.499119
PYCR2	0.152282	0.169032	0.499119
THAP12	-0.152282	0.169032	0.499119
CXADR	-0.152261	0.169091	0.499151
PEAK1	-0.152177	0.169329	0.499681
C11orf16	-0.16719	0.169368	0.499681
HSPB8	-0.152135	0.169447	0.499773
MAN2C1	-0.152114	0.169507	0.499794
NTPCR	-0.152072	0.169626	0.499794
TECPR2	-0.152072	0.169626	0.499794
FBXO31	-0.187662	0.169648	0.499794
NFX1	0.152009	0.169804	0.50011
VPS37A	-0.151988	0.169863	0.500143
HERPUD1	0.151967	0.169923	0.500175
TUBA1C	0.151946	0.169982	0.500208
DTHD1	-0.203284	0.17008	0.500353
FGF2	-0.15182	0.17034	0.500754
KIAA2013	-0.15182	0.17034	0.500754
COL6A2	-0.151799	0.170399	0.500754
ROPN1L	-0.156666	0.170433	0.500754
ABRAXAS2	-0.151778	0.170459	0.500754
HDAC7	0.151715	0.170638	0.500995
SMG5	0.151715	0.170638	0.500995
GPC6	-0.151673	0.170757	0.50106
HOOK3	-0.151673	0.170757	0.50106
DTX3L	0.151631	0.170877	0.501268
SPATA20	-0.151589	0.170996	0.501476
ABCA1	0.172985	0.171263	0.502116
ATE1	-0.151442	0.171415	0.502277
SNAP23	-0.151442	0.171415	0.502277
ARHGAP30	0.151421	0.171475	0.50231
MAPK14	0.1514	0.171535	0.502343
ASPN	-0.151379	0.171595	0.502375
TMPPE	-0.167538	0.171693	0.502519
SNRPF	0.151232	0.172015	0.503319
DAB2IP	-0.15119	0.172135	0.503386
TMEM179B	0.15119	0.172135	0.503386
HNMT	-0.151169	0.172195	0.503419
PARP14	0.151148	0.172255	0.503452
TACSTD2	-0.151127	0.172315	0.503485
HIF1A	0.172482	0.172528	0.50351
IRF8	0.173867	0.172554	0.50351
NCAM1	-0.151043	0.172556	0.50351
DYM	-0.151022	0.172616	0.50351
IRAK4	-0.151022	0.172616	0.50351
TUBE1	-0.154869	0.172617	0.50351
RERG	-0.150959	0.172797	0.503751
ZDHHC3	0.150959	0.172797	0.503751
RBM8A	0.150917	0.172917	0.503843
SCAPER	-0.150875	0.173038	0.503843
TPPP	-0.150875	0.173038	0.503843
PLCL1	-0.155705	0.173095	0.503843
FAM193B	-0.150833	0.173159	0.503843
ITSN1	-0.150833	0.173159	0.503843
ORC1	0.179544	0.1732	0.503843
WDR11	0.150812	0.173219	0.503843
GJA1	-0.150791	0.173279	0.503877
PLEKHG5	-0.211265	0.173348	0.503935
B4GALT5	-0.150728	0.173461	0.504106
PLCH1	-0.150686	0.173581	0.504106
FGFRL1	0.157567	0.173684	0.504106
APTX	-0.150644	0.173702	0.504106
SDHAF4	0.150644	0.173702	0.504106
DUS3L	-0.150602	0.173823	0.504106
HSPA12B	-0.150602	0.173823	0.504106
IGBP1	0.150581	0.173884	0.504106
WASHC4	-0.150581	0.173884	0.504106
COA7	0.15056	0.173944	0.504106
MAP7D1	0.15056	0.173944	0.504106
AOX1	-0.150497	0.174126	0.504344
PLIN4	-0.150497	0.174126	0.504344
BTN3A1	-0.150455	0.174247	0.504344
LCP1	0.150455	0.174247	0.504344
MIER3	0.150434	0.174308	0.504344
MTRF1	-0.16529	0.174319	0.504344
NPEPPS	-0.150372	0.17449	0.504447
RSU1	-0.150372	0.17449	0.504447
CDC42EP5	-0.150351	0.17455	0.504447
METTL5	0.150351	0.17455	0.504447
KTN1	0.150309	0.174672	0.504657
FAM83B	0.154114	0.174738	0.504706
NUDT18	-0.150246	0.174854	0.504901
LARP4B	0.150183	0.175037	0.505286
MYO18B	-0.149952	0.175706	0.506971
CD58	-0.149931	0.175767	0.506971
DCHS1	-0.149931	0.175767	0.506971
MRPL4	0.149889	0.17589	0.507001
SIRT3	-0.149868	0.175951	0.507001
STAP2	-0.149868	0.175951	0.507001
ATP6V0C	-0.149826	0.176073	0.507001
XPNPEP1	-0.149826	0.176073	0.507001
ZC3H14	0.149826	0.176073	0.507001
FAM111A	0.149784	0.176195	0.50707
KLHL14	0.149784	0.176195	0.50707
LIF	-0.204875	0.176496	0.507794
CDKN2AIPNL	0.149511	0.176991	0.509076
MBNL2	-0.149448	0.177175	0.509464
FOXO1	-0.149427	0.177236	0.509498
PIGX	0.166613	0.177404	0.509602
MAP4K2	0.149364	0.17742	0.509602
ZNF281	0.149364	0.17742	0.509602
LMOD1	-0.149301	0.177605	0.50988
ELK1	0.160493	0.17769	0.50988
SSRP1	0.149259	0.177728	0.50988
SLC25A16	0.166454	0.177824	0.50988
F12	-0.149196	0.177912	0.50988
LMNA	-0.149196	0.177912	0.50988
TASP1	-0.149196	0.177912	0.50988
NAA30	0.149196	0.177912	0.50988
RMND1	0.149175	0.177974	0.509915
GOLGA6L22	0.15495	0.17808	0.510018
TBCEL	-0.149112	0.178159	0.510018
TSHZ3	-0.149112	0.178159	0.510018
ADAM17	0.14907	0.178282	0.510018
KDM5C	0.14907	0.178282	0.510018
GPT2	0.149049	0.178343	0.510018
COQ8A	0.149028	0.178405	0.510018
VPS50	-0.149028	0.178405	0.510018
NCOA6	0.148986	0.178529	0.51023
ZBTB4	-0.148923	0.178714	0.510618
FAT4	-0.160075	0.178833	0.510818
TRIM13	-0.14886	0.178899	0.510864
AHCYL1	-0.148776	0.179146	0.511429
MRPL30	0.148713	0.179332	0.511818
ASAP1	0.148629	0.17958	0.512375
NPHP3	0.203426	0.179627	0.512375
TFB1M	0.148587	0.179704	0.512454
CENPI	0.185058	0.179877	0.51256
SLC27A6	-0.152313	0.179878	0.51256
CAAP1	0.148524	0.17989	0.51256
DCP1A	0.148503	0.179952	0.512595
LRBA	-0.14844	0.180138	0.512984
KRT86	-0.148398	0.180262	0.513055
PRKAG1	-0.148398	0.180262	0.513055
CXXC5	0.155188	0.180333	0.513113
AKAP5	-0.181408	0.180417	0.513161
DNAL1	-0.148336	0.180449	0.513161
CARM1	0.148252	0.180698	0.513727
TNFRSF19	-0.159367	0.180781	0.513821
RABL3	-0.148189	0.180885	0.513905
ENC1	-0.190136	0.18092	0.513905
DACT3	-0.148147	0.181009	0.513905
MRPL46	0.148147	0.181009	0.513905
ZNF174	-0.182684	0.181412	0.514907
SRCAP	0.147958	0.181571	0.514969
PEX16	0.153715	0.181597	0.514969
CCDC102A	-0.147937	0.181633	0.514969
MED19	0.147937	0.181633	0.514969
MRPS18C	-0.156816	0.181729	0.515041
TP53BP1	-0.147895	0.181759	0.515041
SLC43A2	-0.151582	0.181993	0.515467
TBX3	-0.147811	0.182009	0.515467
SNW1	0.147769	0.182134	0.515646
ANKRD50	-0.147748	0.182197	0.515646
UBL4A	0.147727	0.182259	0.515646
PCP4L1	-0.152468	0.182288	0.515646
TLE3	-0.147706	0.182322	0.515646
SF3B2	0.147685	0.182385	0.515682
CENPS	0.202108	0.182508	0.515889
XAB2	0.147622	0.182573	0.515931
CNN3	-0.147538	0.182824	0.516184
SPARC	-0.147538	0.182824	0.516184
WNT7A	0.168452	0.182892	0.516184
AOAH	0.159725	0.182943	0.516184
TRIR	0.147496	0.182949	0.516184
CCDC120	0.167089	0.182975	0.516184
USP54	-0.147475	0.183012	0.516184
ATP1A3	0.147412	0.183201	0.516434
RAB5B	0.147412	0.183201	0.516434
FN1	0.14737	0.183327	0.516647
VLDLR	-0.147328	0.183452	0.516755
CDK16	0.147307	0.183515	0.516755
NELFE	0.147307	0.183515	0.516755
SESN2	-0.153031	0.183565	0.516755
BRF1	-0.147244	0.183704	0.517006
AP5S1	0.147181	0.183893	0.517189
ACP6	-0.147139	0.18402	0.517189
CUL4B	0.147139	0.18402	0.517189
PTPN23	-0.147139	0.18402	0.517189
SLC27A1	-0.147139	0.18402	0.517189
ZNF512B	0.147076	0.184209	0.51758
TLE4	-0.147034	0.184335	0.517794
TRPV4	-0.169211	0.184476	0.518014
HSPB2	-0.146971	0.184525	0.518014
AKR7A3	0.14695	0.184588	0.518014
TMEM128	0.162652	0.184672	0.518014
ATP1A1	0.146908	0.184715	0.518014
PPAT	0.146908	0.184715	0.518014
RABEP2	-0.146887	0.184778	0.51805
MAD1L1	0.146782	0.185094	0.518797
MINPP1	0.14674	0.185221	0.518981
EPRS	0.146698	0.185348	0.518981
CC2D2A	-0.146677	0.185411	0.518981
FAM122A	0.146677	0.185411	0.518981
PSMG2	0.146677	0.185411	0.518981
ARHGAP44	-0.146635	0.185538	0.519055
BRD4	0.146635	0.185538	0.519055
SFXN1	0.146614	0.185602	0.519092
PHYHIPL	-0.146572	0.185729	0.519165
TMEM165	-0.146572	0.185729	0.519165
MNS1	-0.20296	0.185822	0.519277
GSTM3	-0.146509	0.185919	0.519277
COX7B	0.146509	0.185919	0.519277
THBS2	0.146467	0.186047	0.519491
PLA2G7	0.17734	0.186444	0.520313
FOXJ3	0.14632	0.186492	0.520313
KCTD10	0.14632	0.186492	0.520313
PIGN	-0.146258	0.186683	0.520706
EPHB2	0.146195	0.186875	0.521099
COL12A1	-0.146153	0.187002	0.521314
EMC4	0.146048	0.187322	0.521977
PAPSS1	-0.146006	0.18745	0.521977
CEP41	-0.145985	0.187513	0.521977
ZNF768	0.145985	0.187513	0.521977
AIMP1	0.145943	0.187641	0.521977
FKBP2	-0.145922	0.187705	0.521977
VCPIP1	0.145922	0.187705	0.521977
STK32C	0.152618	0.187724	0.521977
KCNQ1	0.199736	0.187777	0.521977
ASAP3	-0.145859	0.187898	0.521977
CRIP2	-0.145859	0.187898	0.521977
SH3D19	-0.145859	0.187898	0.521977
TMEM102	0.145859	0.187898	0.521977
ARMCX2	0.145817	0.188026	0.522192
STK35	0.145754	0.188218	0.522586
TUBB1	0.14567	0.188475	0.523017
UBAC2	0.14567	0.188475	0.523017
PPIC	-0.145649	0.188539	0.523055
MST1R	0.145628	0.188603	0.523092
JMJD8	-0.145565	0.188796	0.523486
CRACR2A	0.145544	0.18886	0.523524
ATP13A3	0.145418	0.189246	0.524313
RBM12	0.145418	0.189246	0.524313
COL4A6	-0.162184	0.189331	0.524407
FBLN1	-0.145334	0.189504	0.524745
CDK5RAP2	-0.145292	0.189633	0.52482
YTHDC1	0.145292	0.189633	0.52482
GNLY	0.145271	0.189697	0.524858
PDCD7	0.145166	0.19002	0.525469
VCL	-0.145166	0.19002	0.525469
TMEM173	-0.145145	0.190085	0.525507
PHF3	0.145124	0.190149	0.525545
KYNU	0.14504	0.190408	0.525837
PIP4P1	0.14504	0.190408	0.525837
PTBP2	0.14504	0.190408	0.525837
RACK1	0.145019	0.190473	0.525875
MAGED4	0.144935	0.190731	0.526449
AK3	-0.144914	0.190796	0.526487
EGF	-0.1604	0.190889	0.526563
DFFA	0.144872	0.190926	0.526563
RPP30	0.144851	0.190991	0.526602
ACAD11	0.14483	0.191055	0.52664
NDUFV3	-0.144788	0.191185	0.526856
PTPRG	-0.144767	0.19125	0.526895
ASPM	0.149408	0.191301	0.526895
MTURN	-0.144725	0.19138	0.526971
SPPL2B	-0.15897	0.191557	0.527318
MUC13	-0.14462	0.191705	0.527379
BCL11A	0.144599	0.19177	0.527379
FZD6	-0.144599	0.19177	0.527379
DNAH9	-0.144578	0.191835	0.527379
PRKG1	-0.144578	0.191835	0.527379
NUP88	0.144536	0.191965	0.527456
RPS6KB2	0.144536	0.191965	0.527456
C20orf194	0.144515	0.19203	0.527494
NRGN	-0.144494	0.192095	0.527533
RNASEH1	0.149079	0.192289	0.527788
LLPH	0.144431	0.19229	0.527788
KDELR1	-0.2	0.192425	0.528018
RAB44	0.144368	0.192486	0.528044
CHCHD3	0.144284	0.192747	0.528619
SMARCE1	0.144263	0.192812	0.528658
MRPL57	0.1442	0.193008	0.528812
SDHC	0.183215	0.193014	0.528812
GLCE	-0.14418	0.193073	0.528812
RAB11FIP2	-0.14418	0.193073	0.528812
RBPJ	-0.144159	0.193138	0.528851
URM1	-0.144096	0.193335	0.529248
RANBP1	0.144012	0.193596	0.529723
SHB	-0.163156	0.193611	0.529723
RNF141	-0.155835	0.193942	0.530453
PPP2R5B	-0.143865	0.194055	0.530453
YOD1	-0.143844	0.19412	0.530453
CFAP45	-0.143823	0.194186	0.530453
CHORDC1	0.143823	0.194186	0.530453
SPIN2A	-0.143823	0.194186	0.530453
RBBP5	-0.143802	0.194252	0.530492
PCLAF	0.160348	0.194441	0.530749
WWC2	0.143739	0.194449	0.530749
IGFBP7	-0.143718	0.194514	0.530788
GRHPR	-0.143655	0.194711	0.531186
RNASE6	-0.143613	0.194843	0.53139
BCAN	-0.174034	0.194889	0.53139
STXBP1	-0.143529	0.195106	0.531804
CBX7	-0.143508	0.195172	0.531804
RSPH4A	-0.148118	0.195196	0.531804
RFC1	0.143445	0.19537	0.532137
PDXDC1	-0.143424	0.195435	0.532176
FIGNL1	0.143403	0.195501	0.532215
TTC7B	-0.143382	0.195567	0.532255
QSOX2	-0.143361	0.195633	0.532294
ITGB1BP2	-0.154094	0.195785	0.532552
CCNDBP1	0.143298	0.195831	0.532552
NDRG3	0.143277	0.195897	0.532568
TFAM	0.143235	0.196029	0.532568
PLA2G6	-0.14784	0.196043	0.532568
HSD17B2	-0.167636	0.196076	0.532568
NAPA	-0.143214	0.196095	0.532568
ABHD16A	0.143193	0.196161	0.532608
SPIN3	-0.143172	0.196228	0.532647
ASAP2	0.143151	0.196294	0.532687
EIF1	0.14313	0.19636	0.532726
CDK20	-0.14961	0.19665	0.533374
RBL1	0.187347	0.196797	0.533631
SPINK5	-0.183439	0.196991	0.53386
ADK	-0.14292	0.197022	0.53386
CTNNBL1	0.142899	0.197088	0.53386
TOR2A	-0.142899	0.197088	0.53386
ATRAID	0.142794	0.19742	0.534619
HLA-F	0.142731	0.197619	0.534917
IGFBP2	0.14271	0.197686	0.534917
PNKD	0.14271	0.197686	0.534917
NUDT6	-0.142689	0.197752	0.534957
COPZ2	-0.142647	0.197885	0.535076
MIB1	-0.142626	0.197952	0.535076
ATP6AP2	0.142626	0.197952	0.535076
TGFB3	-0.142605	0.198018	0.535116
ATF2	-0.142521	0.198285	0.535595
EEF1AKMT2	0.1425	0.198351	0.535595
HDAC9	-0.1425	0.198351	0.535595
MSRB2	-0.142479	0.198418	0.535635
ORAI1	0.160129	0.198537	0.535815
SDC2	-0.142332	0.198885	0.536614
PRF1	0.146853	0.199069	0.53697
ZBTB33	0.142227	0.199219	0.537234
GINS1	0.142164	0.199419	0.537635
REM1	-0.142143	0.199486	0.537675
FBP2	-0.142122	0.199553	0.537715
C6orf89	0.163594	0.199638	0.537805
RGL3	-0.14206	0.199754	0.537914
PRPF40B	0.142039	0.199821	0.537914
PRXL2C	0.145643	0.199875	0.537914
AP5B1	0.142018	0.199888	0.537914
RNASEH2A	0.141997	0.199955	0.537955
HSD17B4	-0.141955	0.200089	0.538175
TELO2	0.141934	0.200156	0.538215
HAUS7	0.141913	0.200223	0.538255
WNT4	-0.146448	0.20032	0.538375
CSRP1	-0.14185	0.200424	0.538416
DDX55	0.141829	0.200491	0.538416
STMN1	0.141829	0.200491	0.538416
PPIL1	0.141787	0.200625	0.538636
THOP1	-0.141766	0.200693	0.538677
BORCS7	-0.141724	0.200827	0.538897
ZCCHC12	-0.15685	0.200993	0.539203
TNFAIP2	0.141577	0.201298	0.539735
EHHADH	0.141556	0.201365	0.539735
MCRS1	0.141556	0.201365	0.539735
DOCK7	-0.141535	0.201433	0.539735
POLR1D	0.141514	0.2015	0.539735
DGAT1	0.181629	0.201505	0.539735
CAVIN2	-0.141451	0.201702	0.540123
MEAF6	0.14143	0.20177	0.540163
PODN	-0.141388	0.201905	0.540244
SAMSN1	0.141388	0.201905	0.540244
NFKB2	0.141346	0.20204	0.540465
DCUN1D3	-0.141304	0.202175	0.540633
RSAD1	0.169645	0.202429	0.540633
SNCAIP	-0.14122	0.202445	0.540633
MAP7	0.14122	0.202445	0.540633
SYDE2	0.162586	0.202452	0.540633
ZNF564	-0.15871	0.202585	0.540633
PCK2	0.141157	0.202648	0.540633
ARHGEF1	0.141136	0.202715	0.540633
PPHLN1	0.141136	0.202715	0.540633
S100A16	0.141136	0.202715	0.540633
TRADD	-0.141136	0.202715	0.540633
BTBD9	0.144718	0.20277	0.540633
DFFB	0.141115	0.202783	0.540633
TFF3	-0.141094	0.202851	0.540671
L1CAM	0.145614	0.202918	0.540671
SNRNP48	0.146564	0.202954	0.540671
CCDC88A	0.14101	0.203122	0.540682
SLC43A3	0.147478	0.203162	0.540682
CACNA2D1	0.140989	0.20319	0.540682
IFT80	-0.140989	0.20319	0.540682
EMC3	0.140968	0.203257	0.540682
LECT2	-0.140947	0.203325	0.540682
MSL1	-0.140947	0.203325	0.540682
NPLOC4	0.140926	0.203393	0.540707
STEAP2	-0.158376	0.203546	0.540707
PCMT1	0.140863	0.203597	0.540707
PRPF18	0.140863	0.203597	0.540707
SCAMP4	-0.140863	0.203597	0.540707
SMAD5	-0.140842	0.203664	0.540748
TOMM7	0.1408	0.2038	0.54097
TMEM9B	-0.140737	0.204004	0.541232
FBLN2	0.140737	0.204004	0.541232
ATPAF2	0.140674	0.204208	0.541495
MCUR1	0.140674	0.204208	0.541495
DPP3	0.140632	0.204344	0.541717
GPD1L	-0.140569	0.204549	0.542119
VAV1	0.140548	0.204617	0.542161
CXCL14	-0.140485	0.204821	0.542563
ZSCAN18	-0.140464	0.204889	0.542604
FAH	-0.140422	0.205026	0.542826
MED11	0.140359	0.20523	0.543229
PPP3CB	-0.140212	0.205709	0.543769
PRSS2	-0.140212	0.205709	0.543769
AKR1C1	0.140191	0.205777	0.543769
ADGRL4	-0.143744	0.20585	0.543769
CYBC1	-0.140149	0.205914	0.543769
DCAF11	0.140149	0.205914	0.543769
ZC3H13	0.140149	0.205914	0.543769
CCDC91	-0.140107	0.206051	0.543769
CPSF4	0.140107	0.206051	0.543769
FYB1	0.140107	0.206051	0.543769
YIPF4	0.144602	0.206099	0.543769
MUL1	0.140086	0.206119	0.543769
TP53I3	-0.140086	0.206119	0.543769
P3H4	-0.140044	0.206256	0.543895
MACROD1	-0.140024	0.206325	0.543895
MAPRE2	-0.140024	0.206325	0.543895
RALGPS2	0.139961	0.206531	0.544298
RPL22L1	-0.139919	0.206668	0.544381
NUDT14	0.139919	0.206668	0.544381
KIF18B	0.189393	0.206776	0.544465
PRMT3	0.139877	0.206805	0.544465
FTSJ1	0.139835	0.206942	0.544688
MYO1G	0.139814	0.207011	0.54473
TRIM38	-0.139772	0.207148	0.544952
EVI2B	-0.144198	0.207382	0.545427
CLPP	0.139667	0.207492	0.54544
KIAA1191	-0.139667	0.207492	0.54544
NEDD8	0.139625	0.20763	0.545663
TMEM206	0.170745	0.207736	0.545747
ZC3H8	0.139583	0.207768	0.545747
MBNL1	-0.139541	0.207905	0.54597
ZFAND5	0.13952	0.207974	0.545988
ATXN1L	-0.139478	0.208112	0.545988
NDUFS7	0.139478	0.208112	0.545988
SNRPA1	0.139415	0.208319	0.545988
UCHL3	0.139415	0.208319	0.545988
PIP5K1C	-0.139394	0.208388	0.545988
DGCR8	0.139394	0.208388	0.545988
IFRD1	0.139394	0.208388	0.545988
ZNF280C	0.139394	0.208388	0.545988
LTF	-0.139373	0.208457	0.54603
ZBTB7A	-0.139352	0.208526	0.546072
SDC1	0.139247	0.208872	0.546838
FTSJ3	0.139205	0.20901	0.547061
ASNSD1	0.139142	0.209218	0.547364
ABHD5	-0.144566	0.209231	0.547364
ANAPC5	0.1391	0.209356	0.547551
BAG4	0.139037	0.209564	0.547817
TXN2	0.139037	0.209564	0.547817
ZWILCH	0.13889	0.210049	0.54885
CFAP57	-0.159898	0.210092	0.54885
DDX1	-0.138869	0.210119	0.54885
MCCC1	0.138827	0.210258	0.548935
RIN3	-0.138827	0.210258	0.548935
MAP3K5	-0.138722	0.210605	0.549704
PAXBP1	0.13868	0.210744	0.549778
STAT5B	-0.138638	0.210884	0.549778
HGH1	0.138638	0.210884	0.549778
KLF5	0.138638	0.210884	0.549778
ATG4A	-0.153491	0.210903	0.549778
C4orf33	-0.138617	0.210953	0.549778
IDH3A	-0.138575	0.211092	0.549863
XXYLT1	0.138575	0.211092	0.549863
RPS2	0.138554	0.211162	0.549906
ANXA3	-0.138365	0.21179	0.551402
MBTD1	0.138323	0.21193	0.551626
AFAP1	-0.138239	0.212209	0.551992
RABGGTB	0.138218	0.212279	0.551992
UBE2H	0.138197	0.212349	0.551992
INPP5F	-0.138155	0.212489	0.551992
TATDN3	-0.138155	0.212489	0.551992
PLPP1	-0.191402	0.212553	0.551992
VAMP7	0.138134	0.212559	0.551992
PLXND1	0.138092	0.212699	0.551992
CBX3	0.138071	0.212769	0.551992
MTMR6	-0.138071	0.212769	0.551992
SAP130	0.13805	0.212839	0.551992
FAM241B	0.141553	0.212901	0.551992
DGUOK	0.138029	0.212909	0.551992
DPF2	0.138029	0.212909	0.551992
TPST1	-0.173682	0.212955	0.551992
FIZ1	0.138008	0.212979	0.551992
TCEAL4	-0.138008	0.212979	0.551992
OAS2	0.137967	0.21312	0.55207
PAXIP1	0.137967	0.21312	0.55207
KDM1B	0.137946	0.21319	0.55207
CFAP52	-0.151553	0.213317	0.55207
FARSA	0.137904	0.21333	0.55207
PGRMC1	-0.137904	0.21333	0.55207
MAST4	-0.137883	0.2134	0.552113
HSH2D	0.171717	0.21376	0.552906
NABP2	0.137757	0.213822	0.552926
BCL7A	0.137736	0.213892	0.552969
SSBP4	-0.137715	0.213962	0.553013
C7orf25	-0.137631	0.214244	0.553463
WDR61	-0.137631	0.214244	0.553463
LDB3	-0.137589	0.214385	0.553688
SRGAP2	0.137568	0.214455	0.553732
PDS5B	-0.137526	0.214596	0.553862
PDGFD	-0.157051	0.214657	0.553862
SEPT9	-0.137505	0.214666	0.553862
ABCA2	-0.140944	0.214889	0.554254
GFPT2	0.137421	0.214949	0.554254
SAA1	-0.1374	0.215019	0.554254
FAM3C	-0.137379	0.21509	0.554254
TMEM259	-0.137379	0.21509	0.554254
PNP	0.137358	0.21516	0.554254
ZEB1	-0.137337	0.215231	0.554254
PCGF3	-0.15204	0.215287	0.554254
TREX1	0.137316	0.215302	0.554254
OBSL1	0.137274	0.215443	0.55448
KANK3	-0.137232	0.215584	0.554567
SMC6	0.137232	0.215584	0.554567
NDUFAB1	0.137211	0.215655	0.554611
RBM39	0.137169	0.215797	0.554742
TMPRSS13	-0.137148	0.215867	0.554742
RPS4X	0.137148	0.215867	0.554742
HDGF	0.137106	0.216009	0.554968
RPRD2	0.137085	0.21608	0.555011
FNDC3B	0.137043	0.216221	0.555237
COA6	-0.137001	0.216363	0.555363
THOC5	0.13698	0.216434	0.555363
UBE4B	0.13698	0.216434	0.555363
DPYSL5	0.185446	0.216529	0.555363
ACSL4	-0.136938	0.216576	0.555363
CMTM8	-0.149366	0.216635	0.555363
KLHL11	0.136917	0.216647	0.555363
CLEC3B	-0.136896	0.216718	0.555407
RIC8A	-0.136812	0.217002	0.555943
AK2	0.136791	0.217073	0.555943
TOPORS	-0.160127	0.217089	0.555943
FAAH2	-0.162829	0.217273	0.556167
TPGS1	-0.181068	0.217387	0.556167
NAPEPLD	-0.136686	0.217428	0.556167
SEC14L1	0.150201	0.217464	0.556167
KRT78	-0.136665	0.2175	0.556167
RNH1	-0.136665	0.2175	0.556167
EMC1	0.136623	0.217642	0.556251
ACTR1B	-0.136602	0.217713	0.556251
ZBTB8OS	-0.136581	0.217784	0.556251
CSPG4	-0.13656	0.217856	0.556251
JAM3	-0.13656	0.217856	0.556251
RC3H2	0.13656	0.217856	0.556251
MCU	0.136497	0.218069	0.556659
TAF5L	0.136455	0.218212	0.556886
COL21A1	-0.140783	0.21843	0.557305
MDM4	-0.182586	0.218579	0.557546
PIGU	0.136308	0.218712	0.557677
SLX4	-0.144524	0.218738	0.557677
FOPNL	-0.153199	0.21886	0.557783
DSP	0.136245	0.218926	0.557783
SHROOM4	0.136224	0.218997	0.557783
CDC40	0.136182	0.219141	0.557783
SNRPD2	0.136182	0.219141	0.557783
BET1L	-0.136161	0.219212	0.557783
NAPB	-0.136161	0.219212	0.557783
PPP2R1A	-0.136161	0.219212	0.557783
CDC73	0.136119	0.219355	0.557829
MKRN2	-0.136098	0.219427	0.557829
PRIMPOL	-0.182239	0.219466	0.557829
RSBN1L	0.136077	0.219498	0.557829
GNG5	0.136056	0.21957	0.557829
LTBR	0.136035	0.219642	0.557829
ARL5A	-0.136014	0.219713	0.557829
PDXK	0.136014	0.219713	0.557829
TTC7A	-0.139484	0.219716	0.557829
COL15A1	-0.13593	0.22	0.558227
LMO7	0.13593	0.22	0.558227
MISP	0.135909	0.220072	0.558227
KLF4	-0.140277	0.220102	0.558227
MED26	0.135889	0.220144	0.558227
ATP2B2	-0.135847	0.220287	0.558454
RXRA	-0.135784	0.220503	0.558816
VMP1	0.135763	0.220575	0.558816
CYTH2	0.135742	0.220646	0.558816
VPS13B	0.135742	0.220646	0.558816
FAM160B2	-0.135679	0.220862	0.559225
TARDBP	0.135637	0.221006	0.55936
FAM102B	-0.139999	0.221025	0.55936
ZNF24	0.135616	0.221078	0.55936
CAPN7	-0.135595	0.22115	0.559405
GUK1	-0.135532	0.221366	0.559677
ZSCAN26	0.135532	0.221366	0.559677
IARS2	0.135511	0.221438	0.559722
RIOK2	0.135469	0.221582	0.55995
ARMC10	-0.135385	0.221871	0.56045
EIF6	0.135364	0.221943	0.56045
SRPRB	0.135364	0.221943	0.56045
DNAJC13	0.135322	0.222087	0.560677
PPP4R1	0.135301	0.22216	0.560722
VAT1	0.13528	0.222232	0.560768
FAM49A	0.135196	0.222521	0.56136
FBXW5	-0.135133	0.222738	0.561542
IRF5	0.159544	0.222742	0.561542
ELOB	0.135112	0.22281	0.561542
CMTM4	-0.135091	0.222883	0.561542
BOD1	-0.13507	0.222955	0.561542
PRR5-ARHGAP8	-0.13507	0.222955	0.561542
ACLY	0.135028	0.2231	0.561542
EHBP1	-0.135028	0.2231	0.561542
NUP188	0.135028	0.2231	0.561542
PPM1K	-0.135007	0.223173	0.561542
FAM13A	-0.134965	0.223318	0.561542
PRPF4B	0.134965	0.223318	0.561542
KRT1	-0.134944	0.22339	0.561542
LCLAT1	0.134923	0.223463	0.561542
REL	0.134923	0.223463	0.561542
NPL	0.134881	0.223608	0.561542
UPF3B	0.134881	0.223608	0.561542
CBX8	0.13486	0.22368	0.561542
ALDH1B1	0.134818	0.223825	0.561542
ARHGEF40	-0.134818	0.223825	0.561542
CHKB	-0.134818	0.223825	0.561542
RAP2B	0.134797	0.223898	0.561542
CNBP	0.134776	0.223971	0.561542
ZNF358	-0.134776	0.223971	0.561542
PI4KA	-0.134755	0.224043	0.561542
RAB35	0.134755	0.224043	0.561542
BPIFB1	-0.139089	0.224066	0.561542
MERTK	0.155098	0.224241	0.561542
ACTR10	-0.134692	0.224261	0.561542
ASS1	0.134692	0.224261	0.561542
GLUD1	0.134671	0.224334	0.561542
SGK2	0.134671	0.224334	0.561542
DNPH1	-0.134608	0.224552	0.561862
DBNDD1	0.164662	0.224578	0.561862
CCPG1	-0.134587	0.224625	0.561862
PHLDB1	-0.134566	0.224698	0.561908
ACD	-0.134524	0.224844	0.562022
GTSE1	0.13795	0.224866	0.562022
FUT3	-0.145674	0.224907	0.562022
ITGA8	0.169247	0.225009	0.562138
RAP2C	0.134461	0.225062	0.562138
FCGR3A	0.134398	0.225281	0.562341
NENF	-0.134377	0.225354	0.562341
RCOR3	-0.134377	0.225354	0.562341
LYSMD1	0.137804	0.225361	0.562341
SYNRG	0.134356	0.225427	0.562369
CAP2	-0.134335	0.2255	0.562415
SLC44A1	-0.134293	0.225646	0.562643
CFDP1	-0.134251	0.225792	0.562649
MEN1	0.13423	0.225865	0.562649
SCO2	0.13423	0.225865	0.562649
TOR1B	-0.134209	0.225938	0.562649
VPS18	-0.134209	0.225938	0.562649
FBXL17	-0.134167	0.226084	0.562649
GSTA3	0.134167	0.226084	0.562649
SCFD1	-0.134167	0.226084	0.562649
NFIB	-0.134104	0.226304	0.563053
ZKSCAN8	0.134083	0.226377	0.563053
REXO1	0.159673	0.22641	0.563053
SIRT5	0.133999	0.22667	0.563563
ARAF	0.133957	0.226817	0.563792
FCGR3B	0.133936	0.22689	0.563838
WDR41	-0.137293	0.227099	0.564223
BPTF	0.133831	0.227257	0.564478
GTF2H4	0.13379	0.227403	0.564707
CLU	-0.133727	0.227624	0.565118
CBX4	0.133706	0.227697	0.565165
CA2	0.133664	0.227844	0.565265
LURAP1L	-0.137074	0.227847	0.565265
ECHDC1	-0.13358	0.228139	0.565716
PSMB2	-0.13358	0.228139	0.565716
SEC11A	-0.133538	0.228286	0.565945
SORBS1	-0.133517	0.228359	0.565991
THUMPD3	0.133454	0.22858	0.566403
KLC4	-0.133433	0.228654	0.56645
CD3E	0.161719	0.228764	0.566585
LEF1	-0.13337	0.228875	0.566726
ANGPTL4	0.161654	0.228952	0.56678
SEC23A	-0.133286	0.229171	0.567185
ZNF41	-0.141296	0.229285	0.567189
ABCB7	0.133244	0.229318	0.567189
CDH13	-0.133223	0.229392	0.567189
IMPDH1	0.133223	0.229392	0.567189
MUC4	0.136563	0.229599	0.567564
MICALL2	-0.133118	0.229762	0.567653
HNF1B	-0.155843	0.229762	0.567653
SRF	-0.133097	0.229836	0.567653
ATG2A	0.133076	0.22991	0.567653
RAB8B	0.133076	0.22991	0.567653
MTAP	-0.133034	0.230058	0.567747
NAA35	0.133034	0.230058	0.567747
POLR2H	0.132992	0.230206	0.567841
SERPINA3	-0.132992	0.230206	0.567841
EIF1B	0.13295	0.230354	0.567941
DENND4B	0.132908	0.230502	0.567941
PKNOX1	-0.132908	0.230502	0.567941
SLBP	0.132908	0.230502	0.567941
CYTH3	0.132887	0.230576	0.567941
DUS1L	0.132887	0.230576	0.567941
THG1L	-0.132866	0.23065	0.567988
ABHD10	0.132761	0.231021	0.568766
ATP2B4	-0.13274	0.231096	0.568772
TMEM43	-0.132719	0.23117	0.568772
HDDC3	0.132698	0.231244	0.568772
TMSB10	0.132698	0.231244	0.568772
XPO4	0.132635	0.231467	0.569185
C1orf35	0.132509	0.231914	0.570146
UBALD2	0.157744	0.232125	0.570424
SLC3A2	0.132446	0.232137	0.570424
STX10	0.132404	0.232286	0.570654
YWHAB	0.132383	0.232361	0.570702
RTF1	0.132362	0.232435	0.570749
ARHGAP24	0.13232	0.232584	0.570979
SCOC	-0.132257	0.232808	0.571326
KRT2	-0.132236	0.232883	0.571326
LRRC49	-0.158879	0.232892	0.571326
NHLRC2	-0.132131	0.233256	0.572085
OAS1	0.13211	0.233331	0.572133
STAM2	-0.132068	0.233481	0.572275
ATXN10	0.132047	0.233556	0.572275
NR2C2AP	0.132047	0.233556	0.572275
KATNBL1	-0.158633	0.233623	0.572305
NABP1	0.136206	0.233888	0.572784
ITPA	0.131942	0.23393	0.572784
ADPRH	0.131921	0.234005	0.572832
CAND2	0.131858	0.23423	0.573022
SLC16A3	0.131858	0.23423	0.573022
BRD3	-0.131837	0.234305	0.573022
KHDRBS2	0.131837	0.234305	0.573022
CDK9	0.131816	0.23438	0.573037
ZNHIT2	0.131774	0.23453	0.573037
KRT24	0.131753	0.234605	0.573037
TACC1	-0.131753	0.234605	0.573037
C22orf39	-0.1709	0.234612	0.573037
SOCS6	-0.136863	0.234724	0.573037
PGRMC2	-0.131712	0.234755	0.573037
PEX3	0.131712	0.234755	0.573037
NDUFS8	0.131649	0.23498	0.573451
EMC9	0.131628	0.235055	0.573499
LSM12	-0.131607	0.23513	0.573547
POLA2	0.131502	0.235506	0.574329
BTK	0.131481	0.235582	0.574376
EPDR1	-0.13146	0.235657	0.574424
HOXA11	-0.131376	0.235958	0.575023
NEK6	-0.131313	0.236184	0.575311
ARIH1	-0.131292	0.23626	0.575311
AHSG	-0.131271	0.236335	0.575311
WIF1	-0.131271	0.236335	0.575311
C2	-0.13125	0.236411	0.575311
ITGB4	-0.13125	0.236411	0.575311
PLXNA1	0.131229	0.236486	0.575359
DAZAP2	-0.131208	0.236562	0.575407
HSPA12A	-0.131145	0.236788	0.575686
ZNF771	0.131145	0.236788	0.575686
SMYD2	-0.131124	0.236864	0.575734
NAV1	-0.13104	0.237166	0.576198
VEZF1	-0.13104	0.237166	0.576198
SIX4	0.130998	0.237317	0.57643
EPX	-0.130914	0.23762	0.577029
TBC1D24	-0.130893	0.237696	0.577078
SYPL1	-0.130872	0.237772	0.577086
PDIA6	0.130851	0.237847	0.577086
KLHL8	-0.185803	0.237886	0.577086
ZFAND2B	-0.13083	0.237923	0.577086
ATG4B	0.130809	0.237999	0.577135
PSTPIP2	-0.130767	0.238151	0.57728
CASC4	-0.130746	0.238226	0.57728
AJUBA	0.130746	0.238226	0.57728
TRIM29	0.130599	0.238758	0.57817
ZXDA	0.161255	0.238813	0.57817
NDUFAF1	0.130578	0.238834	0.57817
G6PC3	-0.133909	0.238842	0.57817
SULF1	0.130557	0.23891	0.57817
PEG3	0.171122	0.238954	0.57817
EVI5L	-0.130536	0.238986	0.57817
GPX8	-0.130515	0.239062	0.578218
LRRCC1	-0.156787	0.239161	0.578323
EMID1	0.140298	0.239231	0.578356
ENTPD6	0.158154	0.239293	0.57837
NUDT12	-0.13041	0.239442	0.578596
CTHRC1	0.130368	0.239595	0.578828
RSPH3	-0.162493	0.239677	0.578893
SMARCC2	0.130326	0.239747	0.578926
TBL1X	-0.130263	0.239976	0.579211
LRRC42	0.13446	0.239977	0.579211
HACD2	0.130221	0.240128	0.579315
CD180	0.178393	0.240172	0.579315
DNAJC14	0.130179	0.240281	0.579315
C19orf66	-0.130158	0.240357	0.579315
CCDC51	0.130158	0.240357	0.579315
MTPN	-0.130158	0.240357	0.579315
ADD3	-0.130137	0.240433	0.579363
IKBIP	0.130095	0.240586	0.57957
DYNC1I2	-0.130074	0.240662	0.57957
CDCA2	0.160606	0.240729	0.57957
MAN2B1	0.130032	0.240815	0.57957
CD164	-0.139816	0.240862	0.57957
CCAR1	0.130011	0.240892	0.57957
CDH6	0.134182	0.240958	0.57957
GABPB2	-0.12999	0.240968	0.57957
PTPN6	0.129969	0.241045	0.579619
ZFHX3	-0.129948	0.241121	0.579668
TOR1AIP1	-0.129906	0.241274	0.5799
MOB1A	0.12978	0.241734	0.580697
PARS2	0.129759	0.24181	0.580697
SASH3	0.129759	0.24181	0.580697
GUCY1A1	-0.129738	0.241887	0.580697
HGF	-0.129738	0.241887	0.580697
ARL4C	0.144704	0.24205	0.580955
MYO5B	-0.129613	0.242347	0.581532
ARMC9	-0.129571	0.242501	0.581765
FKBP9	0.129529	0.242654	0.581998
BRCA1	0.146766	0.242715	0.582009
ABCA7	0.152876	0.242874	0.58206
LYPLAL1	-0.129445	0.242962	0.58206
NCKAP1L	0.129445	0.242962	0.58206
POLR2M	-0.129445	0.242962	0.58206
EPB41L4B	0.129361	0.24327	0.582576
LRG1	-0.12934	0.243347	0.582576
RAB29	0.12934	0.243347	0.582576
PNMA8B	-0.133474	0.243467	0.582729
POC5	-0.129235	0.243732	0.582871
YPEL5	0.129235	0.243732	0.582871
FLRT3	0.144185	0.243756	0.582871
LIN7A	-0.129214	0.243809	0.582871
PSMG3	0.129214	0.243809	0.582871
S100A14	0.129193	0.243886	0.58292
RSPO3	-0.181214	0.243966	0.582976
NHSL1	-0.129088	0.244272	0.583572
DUSP11	0.129067	0.244349	0.583621
MTM1	-0.129046	0.244426	0.583635
AKT3	-0.129025	0.244503	0.583635
MBP	-0.129004	0.24458	0.583635
TRAPPC5	-0.129004	0.24458	0.583635
DCLK1	-0.12892	0.24489	0.58405
TMBIM1	0.16898	0.244955	0.58405
GTF3C6	0.128899	0.244967	0.58405
DPAGT1	-0.132181	0.245	0.58405
EID2	-0.163835	0.245037	0.58405
C19orf12	0.128836	0.245199	0.584166
GBP3	0.128836	0.245199	0.584166
ISLR	-0.128773	0.245431	0.584364
VPS72	0.128773	0.245431	0.584364
DDX31	-0.128752	0.245509	0.584364
IPO11	0.128752	0.245509	0.584364
KMT2B	0.12871	0.245664	0.584598
TSPAN3	-0.160435	0.245744	0.584654
ZBTB2	-0.128647	0.245896	0.584882
C2orf88	-0.128605	0.246051	0.584981
KLHL13	-0.128605	0.246051	0.584981
C19orf47	0.128563	0.246207	0.585063
PARP2	0.128563	0.246207	0.585063
BCL2L11	0.142345	0.246256	0.585063
SRSF12	0.128521	0.246362	0.58518
SUPT20H	-0.128479	0.246517	0.585414
CASP6	-0.128458	0.246595	0.585464
FCGRT	0.128437	0.246672	0.585514
CTU2	-0.128416	0.24675	0.585564
FYCO1	-0.128395	0.246828	0.585614
ABCD1	0.128374	0.246906	0.585663
TXNL4B	-0.128332	0.247061	0.585898
MPST	-0.128311	0.247139	0.585948
RETREG2	0.128269	0.247295	0.586098
FAM221A	0.128248	0.247373	0.586098
TBCE	0.128248	0.247373	0.586098
NUP35	0.128185	0.247606	0.586517
NSL1	-0.128143	0.247762	0.586751
LYNX1	-0.161264	0.247889	0.586826
OSTC	-0.128101	0.247918	0.586826
CCL14	-0.128059	0.248074	0.586826
HIST1H1C	-0.128059	0.248074	0.586826
PDE1C	-0.138699	0.248078	0.586826
AMFR	-0.128017	0.24823	0.586917
ECI1	-0.128017	0.24823	0.586917
STK10	0.127975	0.248386	0.587152
RPRD1B	0.127954	0.248464	0.587184
ABRAXAS1	-0.127933	0.248542	0.587184
ERF	-0.127912	0.248621	0.587184
HEXIM1	0.127891	0.248699	0.587184
PDHB	0.127891	0.248699	0.587184
TCEAL5	-0.12787	0.248777	0.587184
GTF2H2	0.127849	0.248855	0.587184
SORD	-0.127849	0.248855	0.587184
MAN1B1	-0.127786	0.24909	0.587603
SENP5	0.179251	0.249178	0.587655
HNRNPU	0.127723	0.249324	0.587655
MKS1	0.141428	0.249333	0.587655
PLPP3	-0.127702	0.249403	0.587655
HMGXB4	0.127702	0.249403	0.587655
KAT2B	0.131805	0.249453	0.587655
ABHD4	-0.127639	0.249638	0.587738
ENDOU	-0.181266	0.249699	0.587738
C1R	-0.127618	0.249716	0.587738
DHX32	-0.127618	0.249716	0.587738
RBM24	0.127597	0.249794	0.587789
MFF	0.127577	0.249873	0.587839
NBN	0.127535	0.25003	0.588074
LMO4	0.127493	0.250187	0.588309
ALKBH6	0.145604	0.250291	0.588382
ALAS1	0.141085	0.250494	0.588382
SIX5	-0.127409	0.250501	0.588382
LMAN2L	0.127409	0.250501	0.588382
MAP3K6	-0.127367	0.250658	0.588382
COPZ1	-0.127346	0.250736	0.588382
MBOAT7	0.127346	0.250736	0.588382
TOX	0.127346	0.250736	0.588382
LPGAT1	-0.127325	0.250815	0.588382
MIA3	-0.127304	0.250894	0.588382
VDR	-0.13689	0.250924	0.588382
PLXNB1	-0.127262	0.251051	0.588382
NAA38	0.13135	0.251103	0.588382
ATG14	-0.127241	0.25113	0.588382
RCC1L	0.127241	0.25113	0.588382
RPS5	0.127241	0.25113	0.588382
BNIP3L	-0.146505	0.251209	0.58842
MAP3K11	0.127199	0.251287	0.58842
C8orf59	0.127178	0.251366	0.58842
AP2M1	-0.127157	0.251444	0.58842
AKR1B1	0.127157	0.251444	0.58842
DNMT1	0.127136	0.251523	0.58842
EXOC6B	-0.127115	0.251602	0.58842
RRM1	-0.127115	0.251602	0.58842
KAZN	0.131147	0.251839	0.588828
ABCG1	-0.12701	0.251996	0.588828
NEURL4	0.12701	0.251996	0.588828
MGLL	-0.126968	0.252154	0.588828
DCXR	-0.126947	0.252233	0.588828
FUNDC2	0.126947	0.252233	0.588828
WLS	-0.126947	0.252233	0.588828
YDJC	-0.126947	0.252233	0.588828
ANKMY2	-0.126926	0.252312	0.588879
CHST3	-0.13092	0.252668	0.58936
ADAMTSL2	-0.1268	0.252785	0.58936
HEATR3	0.1268	0.252785	0.58936
MTMR2	-0.1268	0.252785	0.58936
SHANK2	-0.126779	0.252864	0.58936
COA4	0.126758	0.252944	0.58936
FSIP2	0.161103	0.253079	0.58936
TSPAN15	-0.126716	0.253102	0.58936
S100A6	0.126716	0.253102	0.58936
APOL6	0.162715	0.25312	0.58936
LCN2	-0.126695	0.253181	0.58936
ZBTB24	-0.130768	0.253222	0.58936
HSD11B2	-0.126674	0.25326	0.58936
SYNPO2	-0.126632	0.253418	0.589596
CFHR1	-0.126548	0.253735	0.589853
SEC24C	-0.126548	0.253735	0.589853
MYOC	0.15205	0.253789	0.589853
PLEKHA1	-0.126527	0.253814	0.589853
ILF2	0.126527	0.253814	0.589853
SERINC3	0.126464	0.254052	0.590272
AFM	-0.12638	0.254369	0.590448
CTF1	-0.12638	0.254369	0.590448
SNAPIN	0.12638	0.254369	0.590448
TCOF1	0.126359	0.254449	0.590448
GMPPB	-0.126338	0.254528	0.590448
IQSEC2	0.126338	0.254528	0.590448
ZNF548	-0.126338	0.254528	0.590448
MDH2	0.126296	0.254687	0.590684
HRC	-0.126233	0.254926	0.590972
PIGO	0.126233	0.254926	0.590972
OSTF1	-0.126191	0.255085	0.591202
MFN1	0.12617	0.255164	0.591202
CITED4	0.174912	0.255197	0.591202
BCL2L14	-0.138546	0.255599	0.592
UBAC1	-0.126002	0.255801	0.592336
HK3	0.12596	0.25596	0.592572
GSDMB	0.147435	0.25612	0.592808
EXOC2	-0.125897	0.2562	0.59286
GTPBP2	0.125876	0.256279	0.592912
CYB5B	-0.125813	0.256519	0.593112
MEGF8	-0.125792	0.256599	0.593112
C11orf98	0.125771	0.256678	0.593112
EDC4	0.125771	0.256678	0.593112
OGDHL	0.125771	0.256678	0.593112
MFSD5	-0.149795	0.256731	0.593112
PFKFB2	-0.125708	0.256918	0.593112
PHGDH	0.125708	0.256918	0.593112
TM2D3	-0.129756	0.256937	0.593112
VILL	0.13615	0.256941	0.593112
DVL2	-0.125645	0.257158	0.593481
TMOD1	-0.125624	0.257238	0.593533
EIF4A1	0.125582	0.257398	0.593637
IFI35	0.125582	0.257398	0.593637
HCCS	0.125499	0.257718	0.594243
C12orf4	-0.125415	0.258039	0.594849
NT5C2	0.125394	0.258119	0.594901
NCK2	-0.125352	0.258279	0.595137
PHYKPL	-0.125289	0.25852	0.595559
TGFB1I1	-0.125205	0.258841	0.596166
ANKRD28	0.125163	0.259002	0.596219
ITFG2	-0.125163	0.259002	0.596219
NIPSNAP2	-0.125142	0.259082	0.596219
DPY19L4	0.130028	0.259095	0.596219
TLK1	0.1251	0.259243	0.596426
BCL7B	0.125058	0.259404	0.596663
SGCE	-0.125037	0.259484	0.596715
ANKRD11	-0.124995	0.259645	0.596813
IGF2	-0.124932	0.259887	0.596813
LRCH1	-0.124932	0.259887	0.596813
PARL	0.124932	0.259887	0.596813
CAPRIN1	0.124911	0.259967	0.596813
DNASE2	0.124911	0.259967	0.596813
UBR1	-0.124911	0.259967	0.596813
ARAP2	0.133377	0.259989	0.596813
ARHGAP15	0.124827	0.26029	0.597157
NOA1	0.124806	0.26037	0.597157
PARK7	-0.124806	0.26037	0.597157
POLR3F	0.124806	0.26037	0.597157
EXOC8	-0.124743	0.260612	0.597446
RGS14	-0.124743	0.260612	0.597446
KAT14	0.124722	0.260693	0.597499
HMGA2	0.124638	0.261016	0.598106
CCDC13	-0.149712	0.261228	0.598458
ZNF451	0.124554	0.261339	0.598581
PDIA2	-0.124533	0.26142	0.598634
CHCHD6	0.124512	0.261501	0.598686
MKNK2	0.124491	0.261582	0.598738
GPAA1	0.12447	0.261663	0.598791
SELENOH	-0.124428	0.261825	0.598816
TRIM33	0.124428	0.261825	0.598816
MPDZ	-0.124407	0.261906	0.598816
RPE	0.124407	0.261906	0.598816
ZBED5	-0.128365	0.262105	0.599138
MMP24OS	0.133706	0.262194	0.59921
FAM110A	-0.128315	0.262294	0.599305
CES1	0.12426	0.262473	0.599554
LPA	-0.124218	0.262635	0.599554
PAPLN	-0.124218	0.262635	0.599554
PANK3	0.124218	0.262635	0.599554
GGCX	0.124155	0.262879	0.599977
MGP	-0.124113	0.263041	0.600082
RIOX1	0.124113	0.263041	0.600082
CCDC18	-0.133449	0.26312	0.600129
DDAH2	-0.124071	0.263203	0.600187
UHRF1	0.124029	0.263366	0.600425
MDH1	0.124008	0.263447	0.600478
KLHL9	-0.123987	0.263529	0.600531
GALNT6	-0.123924	0.263773	0.600689
PPP1R21	-0.123924	0.263773	0.600689
ZSWIM8	-0.123924	0.263773	0.600689
RTN4	0.123861	0.264017	0.601113
DLG1	-0.123714	0.264587	0.602145
NUDT4	-0.123714	0.264587	0.602145
EIF2D	-0.12363	0.264913	0.602755
TOMM20	0.123609	0.264995	0.602808
PTPN9	-0.123588	0.265077	0.602861
DAAM2	-0.123567	0.265158	0.60288
SLC12A8	-0.148482	0.265202	0.60288
DMD	-0.123504	0.265403	0.603205
KARS	0.123462	0.265567	0.603339
CBFA2T3	-0.135696	0.265579	0.603339
FCHO2	-0.123421	0.26573	0.60355
CLDN10	-0.124842	0.266213	0.604266
LRRC57	-0.123295	0.266221	0.604266
UGGT1	-0.123295	0.266221	0.604266
PTGES3	0.123253	0.266385	0.604505
MRPS23	0.123211	0.266549	0.604744
CYFIP2	0.123148	0.266795	0.605169
ANAPC1	0.123127	0.266877	0.605222
ZFC3H1	0.123085	0.267041	0.605248
INTS6L	-0.123064	0.267123	0.605248
KIF26B	-0.123064	0.267123	0.605248
SRPX	-0.123064	0.267123	0.605248
TRIM21	-0.123043	0.267205	0.605248
MYCBP2	0.12298	0.267451	0.605248
SFXN2	-0.12298	0.267451	0.605248
AKR1A1	-0.122959	0.267533	0.605248
CLIC5	-0.122959	0.267533	0.605248
SH3BGRL2	-0.122959	0.267533	0.605248
PLEKHO1	0.122959	0.267533	0.605248
GIMAP4	0.122938	0.267616	0.605301
HDLBP	-0.122917	0.267698	0.605355
GSTT2B	-0.122896	0.26778	0.605408
ZNF263	0.122791	0.268191	0.606108
FOLR3	-0.126747	0.268207	0.606108
CCDC86	0.122644	0.268768	0.607242
L3MBTL3	-0.122602	0.268932	0.607481
HNRNPC	0.122581	0.269015	0.607535
DLG2	-0.122539	0.26918	0.607774
ZNF207	0.122518	0.269262	0.607827
LGMN	0.122392	0.269758	0.608546
PJA2	-0.122392	0.269758	0.608546
SEPT7	-0.122392	0.269758	0.608546
CENPT	0.167721	0.269817	0.608547
ATP5MF-PTCD1	0.12235	0.269923	0.608574
FLYWCH1	0.122329	0.270006	0.608574
RAB9B	0.122329	0.270006	0.608574
LILRB4	0.122287	0.270171	0.608734
MOB3C	0.127902	0.270237	0.608734
UBE2O	0.122266	0.270254	0.608734
ABLIM2	-0.122224	0.270419	0.608974
SUGT1	-0.122203	0.270502	0.609027
LGALS1	-0.122161	0.270667	0.609084
TTL	0.126089	0.270713	0.609084
CPXM1	-0.122119	0.270833	0.609084
HEBP2	-0.122119	0.270833	0.609084
BCL9L	0.122119	0.270833	0.609084
CRCP	0.126039	0.270907	0.609084
TCN1	-0.122077	0.270999	0.609084
TOMM6	0.122077	0.270999	0.609084
ZNF713	-0.124379	0.271059	0.609086
EFCAB14	0.122035	0.271165	0.609191
MAPKAP1	-0.121972	0.271413	0.609617
ZNF598	0.121951	0.271496	0.609671
FPGS	0.12193	0.271579	0.609724
RUBCN	0.126584	0.272006	0.61055
CFHR2	-0.12172	0.27241	0.611191
SIGIRR	-0.12172	0.27241	0.611191
PUM1	0.121699	0.272493	0.611245
NUP37	0.121657	0.27266	0.611352
TRIM26	0.121657	0.27266	0.611352
KIFC3	0.121594	0.272909	0.611779
HBS1L	0.121573	0.272993	0.611833
ZNF106	0.121552	0.273076	0.611887
BSN	-0.121489	0.273326	0.612235
CDC23	0.121468	0.273409	0.612235
JUND	0.121468	0.273409	0.612235
TAX1BP1	0.121447	0.273493	0.612289
C1orf123	-0.121322	0.273993	0.613123
PCP4	-0.121322	0.273993	0.613123
CC2D1B	-0.12128	0.27416	0.613123
HECTD1	0.121259	0.274244	0.613123
CCDC14	0.136332	0.274325	0.613123
NADK	0.121238	0.274327	0.613123
ETF1	0.121217	0.274411	0.613123
IQCE	-0.131288	0.274443	0.613123
CFB	-0.121196	0.274494	0.613123
GLTP	-0.121196	0.274494	0.613123
ACYP1	-0.121175	0.274578	0.613123
CCDC43	0.121175	0.274578	0.613123
AMACR	-0.121112	0.274829	0.613418
C1orf116	-0.121112	0.274829	0.613418
IDH3G	-0.12107	0.274996	0.613526
HELLS	0.12107	0.274996	0.613526
ARF6	-0.121007	0.275247	0.613743
FAM206A	0.121007	0.275247	0.613743
CBLC	0.153846	0.275303	0.613743
GNA12	-0.120986	0.275331	0.613743
CD48	0.120923	0.275583	0.614171
GAN	-0.120902	0.275666	0.614225
TGM2	-0.120881	0.27575	0.614279
JCHAIN	-0.12086	0.275834	0.614333
RHEB	-0.120839	0.275918	0.614375
EIF2B4	0.120797	0.276086	0.614375
SLC25A22	0.120797	0.276086	0.614375
ZNF467	-0.149206	0.276091	0.614375
PTPRF	0.120776	0.27617	0.614418
UBN1	-0.120755	0.276254	0.614472
BAG2	-0.120713	0.276421	0.614503
ST14	-0.120713	0.276421	0.614503
STAMBPL1	-0.120692	0.276505	0.614503
BRAF	0.120692	0.276505	0.614503
ALPG	-0.12065	0.276674	0.614674
DDT	0.120629	0.276758	0.614674
GNB3	-0.120608	0.276842	0.614674
RAP2A	0.120608	0.276842	0.614674
SUZ12	0.120566	0.27701	0.614674
SERPINB13	-0.159792	0.277033	0.614674
BAG5	-0.120545	0.277094	0.614674
CHRAC1	0.120545	0.277094	0.614674
MOCS1	-0.120524	0.277178	0.614674
SLC15A4	-0.120524	0.277178	0.614674
PLSCR1	0.120419	0.277599	0.615475
FAM120B	-0.120314	0.27802	0.616277
OGT	0.120209	0.278442	0.61708
HSPB6	-0.120188	0.278526	0.617134
MAGI3	-0.120104	0.278864	0.61775
ABCB1	-0.120083	0.278949	0.617805
NAGPA	0.155726	0.279263	0.618078
SUMO2	0.119999	0.279287	0.618078
TAOK3	0.119999	0.279287	0.618078
HIST3H2BB	-0.119978	0.279371	0.618078
ME1	0.119978	0.279371	0.618078
RUNX2	-0.119957	0.279456	0.618132
PPP1R14B	0.119894	0.27971	0.618457
FNDC1	-0.122955	0.279723	0.618457
CWC25	0.119873	0.279795	0.618484
IRS2	0.119852	0.279879	0.618538
TFAP2C	0.162381	0.279968	0.618601
SRP19	0.119684	0.280557	0.619749
ALPP	-0.119663	0.280642	0.619749
FOXA2	-0.119642	0.280727	0.619749
PRPF3	0.119642	0.280727	0.619749
STAT3	0.119621	0.280812	0.619803
HOXB9	0.119579	0.280982	0.620046
MORF4L2	0.119537	0.281151	0.620288
IKZF2	0.1304	0.281243	0.620357
FRY	-0.119474	0.281406	0.620407
LCP2	0.119474	0.281406	0.620407
CNOT8	-0.119453	0.281491	0.620407
CYB5R2	-0.119432	0.281576	0.620407
TVP23B	-0.119411	0.281661	0.620407
CLIC2	-0.11939	0.281746	0.620407
PDLIM5	-0.11939	0.281746	0.620407
TST	-0.11939	0.281746	0.620407
FAR1	0.119369	0.281832	0.620462
NDUFB6	0.119327	0.282002	0.620705
RNF121	0.119244	0.282342	0.621322
ANKRD40	-0.119223	0.282428	0.621377
DYNLRB1	-0.11916	0.282683	0.621807
NFKBIE	0.119118	0.282854	0.622049
GZF1	0.119097	0.282939	0.622104
TCEANC2	-0.126279	0.283003	0.622113
IFI44L	0.132812	0.283252	0.622457
CHD4	0.119013	0.28328	0.622457
SCAMP3	0.118992	0.283366	0.622512
ZNF597	0.137001	0.283533	0.622545
ARHGEF19	-0.122776	0.283581	0.622545
PGGT1B	-0.118929	0.283622	0.622545
PC	0.118929	0.283622	0.622545
ARMC1	0.118908	0.283708	0.6226
JAK1	-0.118845	0.283964	0.622821
PPP2R5D	0.118845	0.283964	0.622821
COX7C	0.118824	0.284049	0.622821
RCC1	0.118824	0.284049	0.622821
AARS2	0.118782	0.284221	0.623064
NEU1	0.11874	0.284392	0.623307
FOXC1	0.118656	0.284734	0.623925
GGT6	0.136569	0.285066	0.624519
TNS1	-0.11853	0.285249	0.624787
NCF2	0.118467	0.285506	0.625085
PHIP	0.118467	0.285506	0.625085
NFYB	0.118425	0.285678	0.625329
PICALM	-0.118383	0.285849	0.625439
PIK3CB	0.118383	0.285849	0.625439
BCL7C	0.118299	0.286193	0.625849
PLEK	0.118299	0.286193	0.625849
CYC1	0.118278	0.286279	0.625849
FIP1L1	0.118278	0.286279	0.625849
ERVMER34-1	-0.156752	0.286366	0.625883
ATP2C1	-0.118215	0.286537	0.625883
SLPI	-0.118215	0.286537	0.625883
LRIG1	0.118215	0.286537	0.625883
DDX23	0.11811	0.286967	0.626613
RASSF4	0.118089	0.287054	0.626613
RNASEH2B	0.118089	0.287054	0.626613
RBMXL3	0.118047	0.287226	0.626857
ANXA1	-0.118005	0.287398	0.6271
MRPL17	0.117942	0.287657	0.627532
UAP1	-0.117921	0.287743	0.627588
UBE2G2	0.117858	0.288002	0.627656
RANBP3	-0.117837	0.288088	0.627656
ZBTB7B	-0.117837	0.288088	0.627656
TSPYL4	-0.132491	0.28817	0.627656
JAG1	-0.117816	0.288175	0.627656
UFC1	-0.117816	0.288175	0.627656
CNOT2	-0.117795	0.288261	0.627656
INTS13	0.117795	0.288261	0.627656
ALDH1L1	-0.117774	0.288347	0.627712
PRPF38A	0.117732	0.28852	0.627956
ZNF627	-0.14021	0.288688	0.628086
KLK14	-0.126568	0.288702	0.628086
AAMDC	-0.117669	0.28878	0.628123
STX12	-0.117585	0.289126	0.628503
ARL13B	0.163073	0.289163	0.628503
LETM1	0.117564	0.289212	0.628503
CCDC47	0.117543	0.289299	0.628503
CSNK1G2	-0.117501	0.289472	0.628503
ERGIC1	-0.117501	0.289472	0.628503
METTL13	-0.117501	0.289472	0.628503
EIF2AK4	0.117501	0.289472	0.628503
FGD2	0.122088	0.289502	0.628503
TMED7	-0.117438	0.289732	0.628737
PM20D2	0.117438	0.289732	0.628737
LRRFIP2	-0.117375	0.289992	0.629037
RMDN2	-0.117375	0.289992	0.629037
TF	-0.117354	0.290079	0.629093
ZNF521	-0.120326	0.290193	0.629205
CENPE	0.117312	0.290252	0.629205
ARL1	-0.117228	0.290599	0.629825
RNF214	-0.117145	0.290947	0.630446
COQ5	0.117103	0.291121	0.63069
TRPM4	-0.11704	0.291382	0.631123
KIAA0319L	-0.116998	0.291556	0.631367
USP3	0.116977	0.291643	0.631423
CDC37	0.116851	0.292165	0.632422
GP6	-0.140423	0.292238	0.632447
RAB3IL1	-0.116788	0.292427	0.632458
CSTF2T	0.116788	0.292427	0.632458
EIF2B2	0.116788	0.292427	0.632458
ARID4B	0.116767	0.292514	0.632514
RALA	0.116746	0.292601	0.63257
SPG11	0.116725	0.292688	0.632626
NCKAP5L	0.119669	0.29285	0.632732
SLFN13	0.116683	0.292863	0.632732
GABARAPL2	0.116662	0.29295	0.632732
SPRR1A	-0.134361	0.292982	0.632732
TRMT10A	0.116599	0.293212	0.633073
MRVI1	-0.116578	0.293299	0.633073
ZNF195	-0.121941	0.293334	0.633073
BTF3	-0.116536	0.293474	0.633073
C11orf52	-0.116536	0.293474	0.633073
ETV3	-0.116515	0.293562	0.633073
GTF2IRD1	0.120272	0.293572	0.633073
TPBG	-0.116473	0.293737	0.633073
TUT7	-0.116473	0.293737	0.633073
POU2F1	0.116452	0.293824	0.633073
DNAAF1	-0.145188	0.293958	0.633073
EGR1	-0.13633	0.293982	0.633073
TSPAN31	-0.11641	0.293999	0.633073
NACC1	0.11641	0.293999	0.633073
RUVBL1	0.116389	0.294087	0.633129
IAH1	-0.116347	0.294262	0.633242
CALCOCO1	0.116347	0.294262	0.633242
ST13	-0.116263	0.294612	0.633864
TADA1	-0.116221	0.294787	0.634109
FAF2	0.116179	0.294963	0.63425
ARSK	0.126761	0.294976	0.63425
GNB2	-0.116116	0.295226	0.63458
DOCK2	0.116095	0.295314	0.63458
NAXE	0.116095	0.295314	0.63458
TKTL1	0.11599	0.295753	0.635391
JUN	0.115948	0.295928	0.635636
ZNHIT1	0.118866	0.29612	0.635916
MOB3B	0.115885	0.296192	0.635938
TUBB	0.115843	0.296368	0.636184
EME1	0.122784	0.296621	0.636486
SLC12A9	0.11578	0.296632	0.636486
CCDC97	0.115759	0.29672	0.636542
MAFG	0.115738	0.296808	0.636599
UBN2	0.115696	0.296984	0.63675
VPS8	-0.115675	0.297072	0.63675
CAMKK2	-0.115654	0.29716	0.63675
GPRIN3	-0.122636	0.297207	0.63675
ERCC6	-0.115633	0.297249	0.63675
LYRM7	0.115633	0.297249	0.63675
CFHR3	-0.115591	0.297425	0.636995
ICE1	-0.124285	0.297542	0.637113
RCCD1	-0.115528	0.297689	0.637137
NXT1	-0.115507	0.297778	0.637137
FOXRED1	0.115507	0.297778	0.637137
SLC25A10	0.115486	0.297866	0.637137
LIMS2	-0.115465	0.297954	0.637137
PCYOX1	-0.115465	0.297954	0.637137
LARGE2	-0.164087	0.297985	0.637137
OVOL2	0.158235	0.298138	0.637281
ANXA9	-0.119109	0.298293	0.637281
DENND2A	-0.115381	0.298308	0.637281
ALB	-0.11536	0.298396	0.637281
SLC44A2	0.11536	0.298396	0.637281
DENND1C	0.115339	0.298484	0.637281
SHROOM2	-0.115339	0.298484	0.637281
IFIH1	0.115297	0.298661	0.637527
LZTS2	-0.115255	0.298838	0.637772
AAK1	0.115213	0.299015	0.638018
GSR	-0.115109	0.299458	0.63868
TMCO4	-0.115088	0.299546	0.63868
SEC22A	0.115088	0.299546	0.63868
SCARB1	0.120383	0.299583	0.63868
RAB12	0.115067	0.299635	0.63868
GRTP1	0.114962	0.300078	0.639493
DRC1	-0.121896	0.300151	0.639516
ADGRG1	0.11492	0.300255	0.639607
TUBA4A	0.114899	0.300344	0.639664
PRR3	0.114857	0.300522	0.639778
RFX5	-0.114857	0.300522	0.639778
LSAMP	-0.120109	0.300688	0.64
GTF2H1	0.114773	0.300877	0.640271
RBFOX2	-0.114752	0.300966	0.640328
DMRT1	0.127983	0.301241	0.640688
CSDE1	0.114668	0.301321	0.640688
DECR1	0.114668	0.301321	0.640688
RAB42	0.157181	0.3014	0.640724
PABPN1	0.114458	0.302212	0.641977
NINJ1	-0.124871	0.302277	0.641977
CDH5	-0.114437	0.302301	0.641977
ME3	-0.114437	0.302301	0.641977
SNIP1	0.114437	0.302301	0.641977
XPR1	0.114416	0.30239	0.642034
HDAC3	-0.114395	0.302479	0.642092
DCX	-0.114374	0.302568	0.642149
SHANK3	-0.11429	0.302925	0.642383
YJU2	0.11429	0.302925	0.642383
ADH7	0.11721	0.302934	0.642383
MYCBP	0.114269	0.303014	0.642383
SLC25A12	0.114269	0.303014	0.642383
SLC19A1	0.126541	0.303052	0.642383
PHKA1	-0.114185	0.303372	0.642911
CFP	-0.114143	0.30355	0.642911
RBM34	0.114143	0.30355	0.642911
RP2	0.114143	0.30355	0.642911
MGAT2	-0.114101	0.303729	0.643158
IER3IP1	0.114038	0.303997	0.643519
NFATC1	-0.114017	0.304087	0.643519
KHDC4	0.114017	0.304087	0.643519
DNAJB4	-0.113975	0.304266	0.643766
RAB27B	-0.113933	0.304445	0.643963
LTA4H	0.113912	0.304534	0.643963
TYROBP	0.12077	0.304661	0.643963
NDUFA4L2	0.136854	0.304768	0.643963
ALKBH4	-0.113849	0.304803	0.643963
FGFBP1	-0.126083	0.304816	0.643963
INO80E	0.1251	0.304976	0.643963
DMTN	0.113807	0.304982	0.643963
EFNA1	-0.113807	0.304982	0.643963
RBMS3	-0.113807	0.304982	0.643963
SYNE2	-0.113786	0.305072	0.64402
INPP5K	-0.113765	0.305162	0.644078
KHK	0.113744	0.305251	0.644135
CBR1	0.113681	0.305521	0.644294
SELENOM	-0.11366	0.30561	0.644294
TSSC4	-0.11366	0.30561	0.644294
GSDMD	0.113639	0.3057	0.644294
ZNF593	0.113639	0.3057	0.644294
SLC7A2	0.125854	0.305701	0.644294
TMEM63B	0.113555	0.306059	0.644917
PROC	-0.113534	0.306149	0.644975
JMY	0.113471	0.306419	0.645074
MCAM	0.113471	0.306419	0.645074
PRPF4	0.113471	0.306419	0.645074
PLPP6	0.121159	0.306489	0.645074
ERCC1	-0.11345	0.306509	0.645074
SRSF6	0.113429	0.306599	0.645131
XIRP1	0.145701	0.306661	0.645131
PCMTD2	-0.113387	0.306779	0.645248
NIF3L1	0.113345	0.306959	0.645495
IQGAP1	-0.113303	0.307139	0.645742
GLUD2	0.11324	0.307409	0.646179
ACSS2	0.113219	0.307499	0.646236
GPATCH11	0.113177	0.307679	0.64641
FAM129B	-0.113156	0.30777	0.64641
SULT1C2	0.113156	0.30777	0.64641
TRAPPC11	-0.113031	0.308311	0.64729
IHH	-0.123331	0.308314	0.64729
GRAMD1A	0.112989	0.308492	0.6474
N4BP2	-0.112989	0.308492	0.6474
GNPTG	-0.112968	0.308582	0.647458
MRM3	0.112947	0.308672	0.647515
AZI2	-0.117304	0.308927	0.647558
GSTT1	-0.112884	0.308943	0.647558
MRTFA	-0.112884	0.308943	0.647558
PACS1	-0.112884	0.308943	0.647558
ANKRD44	0.112842	0.309124	0.647805
CACTIN	0.1128	0.309305	0.648053
ELAC2	0.112779	0.309396	0.648111
SPRYD4	0.112716	0.309667	0.648356
ITGA3	0.112695	0.309758	0.648356
HIST1H1A	-0.112674	0.309848	0.648356
ARCN1	-0.112653	0.309939	0.648356
IL32	-0.13082	0.309987	0.648356
ZFP36L1	-0.112611	0.31012	0.648356
LEKR1	0.127622	0.310196	0.648356
SERPINB2	0.160036	0.310201	0.648356
USP42	0.116226	0.310206	0.648356
MXRA7	-0.112569	0.310301	0.648356
SH3BP4	-0.112569	0.310301	0.648356
KHDRBS1	0.112548	0.310392	0.648356
UBAP2	0.112548	0.310392	0.648356
ZFP64	0.112548	0.310392	0.648356
GPX1	0.112527	0.310483	0.648378
SKA3	0.152513	0.310528	0.648378
TAF1C	0.150786	0.310622	0.648443
HOXD10	-0.112464	0.310755	0.648502
HIST1H1B	-0.112443	0.310846	0.648502
UBE2L6	0.112422	0.310936	0.648502
UNC13D	0.112422	0.310936	0.648502
CASZ1	-0.112401	0.311027	0.648502
TMEM63A	-0.112401	0.311027	0.648502
TNFRSF14	-0.137526	0.311215	0.648762
RABIF	-0.112317	0.311391	0.648997
EIF1AD	0.112296	0.311481	0.649056
KLK11	-0.112233	0.311754	0.649493
PACS2	-0.112212	0.311845	0.649537
TRMT2A	0.112191	0.311936	0.649537
FAM107B	-0.11217	0.312027	0.649537
YKT6	0.11217	0.312027	0.649537
COPB2	-0.112065	0.312482	0.650336
PLEK2	0.12701	0.312537	0.650336
POGLUT1	-0.112023	0.312664	0.65047
HLA-DRB5	-0.111981	0.312847	0.650482
CCDC88B	0.111981	0.312847	0.650482
TMEM68	0.115593	0.312859	0.650482
MRPL55	0.111897	0.313211	0.650938
MVB12A	-0.111855	0.313394	0.650938
SRSF4	-0.111855	0.313394	0.650938
TMOD3	-0.111855	0.313394	0.650938
SUCLG1	0.111855	0.313394	0.650938
RDH14	0.111771	0.313759	0.651566
SAA2	-0.111708	0.314033	0.651898
NUDT16	0.111687	0.314124	0.651898
NDUFS1	-0.111666	0.314216	0.651898
PRKAA1	-0.111666	0.314216	0.651898
COMMD4	-0.111645	0.314307	0.651898
ITCH	0.111624	0.314399	0.651898
TMEM87A	0.111624	0.314399	0.651898
ELOVL5	0.130724	0.314424	0.651898
C11orf96	-0.111582	0.314581	0.651962
AP5M1	0.111582	0.314581	0.651962
SGF29	0.11154	0.314764	0.652211
SLMAP	-0.111519	0.314856	0.652269
BAG3	-0.111498	0.314947	0.652315
RAP1GAP	-0.111477	0.315039	0.652315
CALCOCO2	-0.111456	0.315131	0.652315
PIK3R1	-0.111456	0.315131	0.652315
ARHGEF25	-0.111414	0.315314	0.652432
LUM	-0.111414	0.315314	0.652432
ADA	0.111393	0.315405	0.652491
PRKCSH	0.111351	0.315589	0.652667
ZNF407	-0.114936	0.315634	0.652667
PTPN3	-0.11133	0.31568	0.652667
EPS15L1	0.111288	0.315864	0.652688
LXN	-0.111246	0.316047	0.652688
TRIM16	-0.111246	0.316047	0.652688
CHMP1B	0.111225	0.316139	0.652688
PPP2R3C	-0.122251	0.316192	0.652688
EIF4E3	0.111204	0.316231	0.652688
HUS1	0.111204	0.316231	0.652688
RPS25	0.111204	0.316231	0.652688
SCGB2A2	-0.114784	0.316277	0.652688
TLK2	0.111183	0.316323	0.652688
FERMT3	0.11112	0.316598	0.653113
DLG3	-0.111078	0.316782	0.653113
NDUFC1	-0.111078	0.316782	0.653113
ZBED1	-0.111078	0.316782	0.653113
POLD2	0.110995	0.317149	0.653741
EPG5	-0.110911	0.317517	0.654369
GAK	-0.11089	0.317609	0.654428
MEX3A	0.110869	0.317701	0.654487
EPN3	0.110827	0.317886	0.654735
TMEM101	-0.143818	0.318022	0.654841
CRACR2B	-0.110764	0.318162	0.654841
TENM4	0.110764	0.318162	0.654841
PLEKHA2	-0.110743	0.318254	0.654841
PIGT	0.110743	0.318254	0.654841
ITGB1BP1	-0.126511	0.31834	0.654887
KLKB1	-0.110638	0.318715	0.655528
ADSS	0.110596	0.3189	0.655777
S100A13	0.110554	0.319084	0.656026
HOPX	-0.110491	0.319361	0.656204
RECQL	-0.110491	0.319361	0.656204
HCK	0.110491	0.319361	0.656204
SLIT3	-0.11047	0.319454	0.656263
EFHD2	0.110449	0.319546	0.656322
UBA5	0.110428	0.319638	0.656381
SPRYD3	-0.110407	0.319731	0.65644
FLNC	-0.110386	0.319823	0.6565
NXT2	-0.110344	0.320008	0.656749
FADS1	0.11026	0.320378	0.656971
MLEC	-0.11026	0.320378	0.656971
HPR	-0.110239	0.320471	0.656971
ZMAT2	0.110239	0.320471	0.656971
MUC16	-0.110218	0.320564	0.656971
PDE12	0.110218	0.320564	0.656971
NPAS3	-0.11686	0.320672	0.656971
MSR1	0.110176	0.320749	0.656971
DCTN1	-0.110155	0.320841	0.656971
SPATA5	0.110155	0.320841	0.656971
TSPYL5	-0.110155	0.320841	0.656971
EAF1	0.119316	0.32088	0.656971
SLC35C1	-0.128979	0.320971	0.657026
MAP3K7	0.110008	0.32149	0.657959
CRIPT	0.109819	0.322326	0.659206
VTA1	0.109819	0.322326	0.659206
ASB6	0.11261	0.322408	0.659206
C3orf58	0.109798	0.322419	0.659206
CLIP1	-0.109798	0.322419	0.659206
TNRC6B	0.109756	0.322605	0.659455
TATDN2	-0.109735	0.322698	0.659515
MIA2	-0.109714	0.322791	0.659574
ANAPC10	0.109672	0.322977	0.659693
MYH14	0.109672	0.322977	0.659693
SPATS2L	0.109651	0.32307	0.659753
CD8A	-0.11314	0.323293	0.660077
RHOF	0.109546	0.323535	0.660442
SMDT1	0.116963	0.323638	0.660522
FILIP1L	-0.109504	0.323722	0.660561
COMMD9	0.109483	0.323815	0.660621
PRDX4	0.109462	0.323908	0.66068
BRAT1	0.109399	0.324188	0.66112
ANKZF1	-0.109315	0.324561	0.66175
LSP1	0.109252	0.324841	0.662191
ATP1B3	0.10921	0.325028	0.662441
ZNF92	0.109189	0.325121	0.6625
CLCC1	-0.109168	0.325215	0.66256
APAF1	-0.109063	0.325682	0.663239
UBA1	0.109063	0.325682	0.663239
NUP214	0.109042	0.325776	0.663239
RBM7	0.109021	0.325869	0.663239
YTHDC2	-0.109021	0.325869	0.663239
GLT8D1	-0.109	0.325963	0.663299
COBLL1	0.108958	0.32615	0.663526
CPS1	0.108937	0.326244	0.663526
MSN	0.108917	0.326337	0.663526
WDR76	0.112407	0.326455	0.663526
NECTIN1	-0.108875	0.326525	0.663526
BRD8	0.108875	0.326525	0.663526
SRRT	0.108875	0.326525	0.663526
TEX30	0.108812	0.326806	0.663933
PLLP	-0.117017	0.326853	0.663933
FABP5	-0.10877	0.326993	0.664016
RNASE4	-0.108749	0.327087	0.664016
C2orf49	0.108749	0.327087	0.664016
FNBP1	0.108686	0.327369	0.664386
C11orf68	-0.108665	0.327463	0.664386
CNDP2	-0.108665	0.327463	0.664386
EMD	0.108623	0.32765	0.664506
LGALS3BP	-0.108623	0.32765	0.664506
RPL35A	0.108602	0.327744	0.664555
MAT1A	0.108581	0.327838	0.664555
RPL34	-0.10856	0.327932	0.664555
SCYL3	-0.10856	0.327932	0.664555
POLE4	0.108518	0.32812	0.664675
PRMT6	0.108518	0.32812	0.664675
ABCC4	0.108434	0.328496	0.66529
SUOX	-0.108413	0.32859	0.66529
MAP4K1	0.12697	0.328617	0.66529
HSD17B12	-0.108392	0.328684	0.665296
MED13L	0.108371	0.328778	0.665335
ATOX1	0.108329	0.328967	0.665335
CCDC92	-0.108329	0.328967	0.665335
MATN2	-0.108329	0.328967	0.665335
NRBP2	-0.108308	0.329061	0.665335
CASP4	0.108287	0.329155	0.665335
R3HCC1L	-0.108287	0.329155	0.665335
RAD17	0.108266	0.329249	0.665355
SULT2B1	-0.112493	0.329294	0.665355
HSPA1A	0.108203	0.329532	0.665435
S100B	-0.108203	0.329532	0.665435
ACTL6A	0.108182	0.329626	0.665435
TTI2	0.108182	0.329626	0.665435
GIMAP6	0.108161	0.32972	0.665435
PGM1	-0.108161	0.32972	0.665435
TMEM19	0.111572	0.330077	0.666026
ANXA7	-0.107993	0.330475	0.666588
GPN2	0.115328	0.330485	0.666588
DCTN3	-0.10793	0.330758	0.666879
UBQLN2	0.10793	0.330758	0.666879
CRELD2	-0.107888	0.330947	0.667129
LIMA1	-0.107846	0.331136	0.66725
P2RX4	-0.107846	0.331136	0.66725
LIN7C	-0.107825	0.331231	0.66731
ACBD5	0.107783	0.33142	0.667561
INTS9	-0.107762	0.331515	0.667621
POMGNT2	-0.10772	0.331704	0.667872
DIXDC1	-0.115019	0.331787	0.667909
SLC12A4	-0.107657	0.331988	0.668034
ARRB2	0.107657	0.331988	0.668034
JAGN1	0.107636	0.332083	0.668034
PIK3CD	0.107615	0.332177	0.668034
TUBA8	0.107594	0.332272	0.668034
ELF3	0.112536	0.332362	0.668034
RFX1	0.107573	0.332367	0.668034
SPON1	0.107573	0.332367	0.668034
HSPA14	0.107531	0.332556	0.668113
MEF2C	-0.107531	0.332556	0.668113
FGD1	-0.110273	0.3326	0.668113
ZNF618	0.107447	0.332936	0.668657
ASCC3	-0.107405	0.333126	0.668908
KXD1	-0.107363	0.333315	0.669159
CCDC12	0.107237	0.333885	0.670173
ETS1	0.107153	0.334266	0.670805
FKBP5	0.107111	0.334456	0.670879
PMPCB	0.107111	0.334456	0.670879
MYRIP	0.150408	0.334497	0.670879
AIP	0.107069	0.334646	0.671047
DNAJB12	0.107048	0.334741	0.671108
TPM2	-0.107006	0.334932	0.671359
BCAR3	-0.106964	0.335122	0.671611
FBN2	-0.106901	0.335408	0.671983
EFEMP2	-0.10688	0.335503	0.671983
SF3B6	0.10688	0.335503	0.671983
NPM3	0.106859	0.335599	0.672044
KRT15	0.106839	0.335694	0.672104
RHOG	0.106818	0.335789	0.672165
ATG16L1	-0.106776	0.33598	0.672416
CCDC130	0.106755	0.336076	0.672459
MYO9B	0.106734	0.336171	0.672459
LIMK1	0.106713	0.336267	0.672459
TCP11L1	0.106713	0.336267	0.672459
CAVIN1	-0.106692	0.336362	0.672459
LAMTOR2	-0.106671	0.336458	0.672459
NF2	-0.106671	0.336458	0.672459
RNPEPL1	0.106629	0.336649	0.672711
PARP12	0.106608	0.336744	0.672771
ATP5F1D	0.106566	0.336935	0.672893
HAUS6	0.106566	0.336935	0.672893
TTC17	-0.106545	0.337031	0.672953
ARG2	-0.109953	0.337175	0.673112
FNIP1	0.113692	0.337423	0.673476
SLC30A6	0.10644	0.337509	0.673518
OXA1L	0.106398	0.3377	0.673769
SAMD4B	0.106335	0.337988	0.674212
IGHA1	-0.119549	0.338174	0.674264
ZNF589	-0.131313	0.338273	0.674264
OGN	-0.106272	0.338275	0.674264
SNRNP40	0.106272	0.338275	0.674264
HBQ1	-0.106209	0.338563	0.674577
SLIT2	-0.106209	0.338563	0.674577
EIPR1	-0.106167	0.338755	0.674829
GIMAP1-GIMAP5	0.106146	0.33885	0.67489
GNG2	-0.106125	0.338946	0.674951
PTK7	-0.106083	0.339138	0.675072
STIM1	-0.106083	0.339138	0.675072
C2CD4C	-0.140578	0.339473	0.675147
NDUFA4	-0.105999	0.339522	0.675147
SDCBP2	-0.105894	0.340003	0.675147
NLN	0.105873	0.340099	0.675147
ALG11	-0.105852	0.340195	0.675147
CAMLG	0.105852	0.340195	0.675147
MPO	-0.105852	0.340195	0.675147
TEX264	0.105852	0.340195	0.675147
SCNM1	0.125035	0.340232	0.675147
GTF2E1	0.105831	0.340291	0.675147
RAB15	0.105831	0.340291	0.675147
WT1	0.109969	0.340313	0.675147
CTC1	0.122913	0.340332	0.675147
LLGL1	-0.10581	0.340388	0.675147
WNK1	0.10581	0.340388	0.675147
DNAI1	-0.112983	0.340462	0.675147
BCLAF3	-0.105789	0.340484	0.675147
GIMAP1	0.105789	0.340484	0.675147
HIST1H1D	-0.105789	0.340484	0.675147
HIST1H1E	-0.105789	0.340484	0.675147
FERMT2	-0.105768	0.34058	0.675208
TMOD2	-0.105747	0.340676	0.675269
GREM1	0.109811	0.34101	0.6758
TM9SF3	-0.105621	0.341254	0.676155
BST2	0.1056	0.34135	0.676216
FOLR2	-0.105579	0.341447	0.676277
E2F5	0.105537	0.34164	0.676461
UHRF1BP1L	-0.105516	0.341736	0.676461
PAIP1	0.105516	0.341736	0.676461
EEF1G	0.105495	0.341833	0.676522
HBP1	-0.105453	0.342026	0.676644
PRKCB	-0.105453	0.342026	0.676644
MAN1A2	-0.105432	0.342122	0.676705
BABAM2	0.105411	0.342219	0.676767
UBL5	0.105369	0.342412	0.677019
TSPAN6	-0.105327	0.342605	0.677271
SLU7	0.105243	0.342991	0.677905
IGKV3D-7	-0.113158	0.343142	0.678028
ABRACL	0.105201	0.343185	0.678028
GNAS	-0.10518	0.343281	0.678089
GYG2	-0.105159	0.343378	0.678151
LZTS3	-0.105054	0.343862	0.678641
NUMB	-0.105033	0.343959	0.678641
SEC24B	-0.105033	0.343959	0.678641
BLOC1S3	0.105012	0.344056	0.678641
CTSL	0.105012	0.344056	0.678641
NPY	-0.112933	0.344108	0.678641
CLCN3	-0.104991	0.344153	0.678641
PYGL	0.104991	0.344153	0.678641
PCGF6	0.114513	0.344384	0.678826
SHQ1	0.12615	0.344422	0.678826
ADAMTSL1	-0.104928	0.344443	0.678826
FMNL1	0.104886	0.344637	0.678994
SLC29A1	-0.112805	0.34466	0.678994
CAMK2B	-0.104865	0.344734	0.67901
FAM171A1	0.104823	0.344928	0.679262
POLR2B	0.104802	0.345025	0.679324
BCKDHB	-0.104781	0.345122	0.679385
LYSMD2	0.104761	0.345219	0.679447
GNB1	-0.104719	0.345413	0.679699
PML	-0.104635	0.345802	0.680321
PSMB10	-0.104614	0.345899	0.680321
NEDD1	-0.104593	0.345996	0.680321
SIVA1	0.104593	0.345996	0.680321
CEBPD	-0.104572	0.346094	0.680321
GTPBP3	0.104551	0.346191	0.680321
TAPBP	0.104551	0.346191	0.680321
GNL1	0.104488	0.346483	0.680629
PDPK1	-0.104488	0.346483	0.680629
HAX1	0.104467	0.34658	0.680629
LGR5	-0.113988	0.346612	0.680629
MMGT1	0.104446	0.346677	0.680629
FNBP4	0.104278	0.347456	0.681961
IRF4	0.12535	0.347508	0.681961
CAND1	0.104257	0.347554	0.681961
SERPINF1	-0.104236	0.347651	0.682023
KLHL2	-0.141289	0.347801	0.68214
SEPHS1	-0.104173	0.347944	0.68214
CRP	-0.104152	0.348041	0.68214
TDRP	-0.104152	0.348041	0.68214
ADCK1	0.104152	0.348041	0.68214
EPB41L2	-0.104131	0.348139	0.682202
ZC3H10	0.10411	0.348237	0.682263
CCNC	0.104089	0.348334	0.682325
DEFB1	-0.128571	0.348523	0.682566
PITPNM2	-0.110315	0.348665	0.682714
VHL	-0.11184	0.348822	0.682893
RBBP9	-0.103942	0.349018	0.683146
SEMA4D	-0.103858	0.349409	0.683782
MRPL52	0.103795	0.349702	0.684214
BCAR1	-0.103753	0.349898	0.684214
RBM6	0.103753	0.349898	0.684214
RILP	0.110019	0.349967	0.684214
MTR	-0.103732	0.349996	0.684214
SARDH	-0.103711	0.350094	0.684214
ZNF462	-0.103711	0.350094	0.684214
TRPC4AP	0.106944	0.350628	0.685128
SYNC	0.103564	0.35078	0.685273
SAPCD2	0.142029	0.350835	0.685273
IQGAP3	0.103522	0.350976	0.685419
TNK1	0.10348	0.351172	0.685469
NOP56	0.103438	0.351368	0.685469
GRK3	0.103417	0.351467	0.685469
YIPF3	0.103417	0.351467	0.685469
HIST1H2BK	-0.103417	0.351467	0.685469
UQCR11	-0.103417	0.351467	0.685469
VPS37C	-0.103417	0.351467	0.685469
OLFML2B	-0.110391	0.351708	0.685785
CDK18	-0.103354	0.351761	0.685785
PXK	-0.103333	0.351859	0.685847
DDX6	0.10327	0.352154	0.685965
DNAJC11	0.10327	0.352154	0.685965
INTS3	0.10327	0.352154	0.685965
CARS	0.103249	0.352252	0.685965
WASF1	0.103249	0.352252	0.685965
HNRNPL	0.103228	0.352351	0.686027
RRAGA	0.103186	0.352547	0.686141
PPDPF	-0.141502	0.35264	0.686141
CLTC	-0.103144	0.352744	0.686141
GLA	-0.103144	0.352744	0.686141
UGT1A6	-0.136778	0.352788	0.686141
MAD2L1BP	0.103102	0.352941	0.686141
RGN	-0.103102	0.352941	0.686141
TIMM21	0.103102	0.352941	0.686141
GSTZ1	-0.103081	0.353039	0.686198
THSD4	-0.10306	0.353138	0.686198
COA3	0.103039	0.353236	0.686198
SLC25A3	0.103039	0.353236	0.686198
TPM4	-0.102976	0.353532	0.686604
DEGS1	-0.106998	0.353578	0.686604
TMLHE	-0.102934	0.353729	0.686696
SOX4	-0.106946	0.353816	0.686696
SEL1L3	-0.102913	0.353827	0.686696
CUTC	0.102892	0.353926	0.686696
AASDHPPT	-0.102871	0.354025	0.686696
SUMO3	0.102871	0.354025	0.686696
PPL	-0.102766	0.354518	0.687452
STEAP4	-0.111301	0.354634	0.687452
FBXO28	0.105355	0.354709	0.687452
AGFG1	0.102703	0.354814	0.687452
PARP9	0.102703	0.354814	0.687452
ZHX1	0.102703	0.354814	0.687452
SNX21	-0.102683	0.354913	0.68751
TTN	-0.102662	0.355011	0.68751
PDLIM7	-0.102641	0.35511	0.68751
UGP2	0.102641	0.35511	0.68751
COL14A1	-0.102557	0.355506	0.688005
IL1RN	0.102557	0.355506	0.688005
TPM1	-0.102536	0.355604	0.688005
SF3B4	0.102494	0.355802	0.688005
LNX2	-0.114375	0.355873	0.688005
GZMA	0.102452	0.356	0.688005
SMARCA1	0.102452	0.356	0.688005
DPCD	-0.102431	0.356099	0.688005
PHLDB2	-0.102431	0.356099	0.688005
PSMB3	-0.102431	0.356099	0.688005
GNL3	0.102431	0.356099	0.688005
TFIP11	0.10241	0.356198	0.688067
FBLN5	-0.102389	0.356297	0.68813
NFRKB	0.102368	0.356396	0.688192
NDUFV2	-0.102347	0.356495	0.688255
STAT5A	-0.102305	0.356693	0.688509
SYNGR1	0.102263	0.356891	0.688762
CSTA	0.1022	0.357189	0.689079
RAPGEF2	-0.1022	0.357189	0.689079
CYP20A1	-0.102179	0.357288	0.689137
USP28	0.102158	0.357387	0.689137
ASXL2	0.102137	0.357486	0.689137
KRT6A	-0.102137	0.357486	0.689137
ACADVL	-0.102116	0.357585	0.6892
TUBB8	0.102095	0.357685	0.689263
ABLIM3	0.106521	0.358975	0.691364
ANKRD39	-0.106521	0.358975	0.691364
MRC1	-0.101822	0.358976	0.691364
KRT6B	-0.10178	0.359175	0.691618
PLCG1	-0.101759	0.359275	0.691618
PRR15L	0.105736	0.359309	0.691618
SLC25A30	0.111014	0.359403	0.69167
ATP5MD	0.101696	0.359573	0.691869
TMCO3	-0.101654	0.359773	0.692123
WDR70	0.101633	0.359872	0.692179
POLR3GL	-0.113417	0.359936	0.692179
BLNK	0.101486	0.36057	0.693224
ACP5	0.101465	0.36067	0.693224
ACTR2	0.101444	0.360769	0.693224
COMMD7	-0.101444	0.360769	0.693224
WWP1	-0.101423	0.360869	0.693224
MARCH7	0.124129	0.361035	0.693224
ACADSB	0.101381	0.361069	0.693224
DUSP14	-0.110629	0.36108	0.693224
BHLHE41	0.116791	0.361083	0.693224
KAT6B	0.101339	0.361268	0.69345
F8A1	-0.101297	0.361468	0.693615
SMIM19	0.121782	0.361489	0.693615
DNAAF4	-0.142253	0.361594	0.693689
PREPL	0.101213	0.361868	0.694084
ADH6	-0.105837	0.362081	0.694363
CAPZB	-0.101129	0.362268	0.694527
PARD6G	-0.101108	0.362368	0.694527
NCF4	0.101108	0.362368	0.694527
RAD18	0.116407	0.362673	0.694964
TRAM2	0.132551	0.362792	0.694964
AMBP	-0.100982	0.362968	0.694964
BASP1	-0.100982	0.362968	0.694964
CALD1	-0.100961	0.363069	0.694964
UQCRB	0.100961	0.363069	0.694964
IGFBP5	-0.10094	0.363169	0.694964
TSHZ1	-0.12244	0.363229	0.694964
GRIPAP1	0.100919	0.363269	0.694964
TCEA1	0.100919	0.363269	0.694964
CASTOR2	-0.100877	0.363469	0.69509
DDX24	0.100877	0.363469	0.69509
ZNF319	-0.141649	0.363653	0.695313
SNRPN	0.100814	0.36377	0.695407
CSTB	0.100772	0.363971	0.695533
RBM15B	0.100772	0.363971	0.695533
APBA2	-0.100751	0.364071	0.695596
ZNF280D	-0.100709	0.364272	0.695722
GDF15	0.100709	0.364272	0.695722
ZNF628	0.100688	0.364372	0.695785
SYNJ1	-0.100625	0.364673	0.696231
COIL	0.100542	0.365075	0.69687
PSPC1	-0.100521	0.365176	0.696933
CD3G	0.137813	0.365433	0.697122
ZSCAN31	-0.100458	0.365477	0.697122
GLMN	0.100458	0.365477	0.697122
GSS	-0.100416	0.365678	0.697376
DACH1	-0.100374	0.36588	0.697503
NPRL2	-0.100374	0.36588	0.697503
ZKSCAN4	-0.100332	0.366081	0.697755
ZNF852	-0.100311	0.366182	0.697755
CRIM1	0.10029	0.366282	0.697755
PTPRJ	0.10029	0.366282	0.697755
GABARAPL1	0.100227	0.366585	0.698202
UFD1	0.100164	0.366887	0.698478
C12orf45	-0.100143	0.366988	0.698478
GCDH	0.100122	0.367089	0.698478
INTS8	0.100122	0.367089	0.698478
VTI1A	-0.100122	0.367089	0.698478
GDE1	-0.102016	0.367136	0.698478
FHOD1	-0.10008	0.36729	0.698515
SRM	0.10008	0.36729	0.698515
DIABLO	0.100038	0.367492	0.69877
WISP2	-0.0999748	0.367795	0.699217
RAB9A	0.0999118	0.368098	0.699503
SULT1A1	0.0999118	0.368098	0.699503
CDC26	0.0998909	0.368199	0.699503
FGF7	-0.1297	0.368216	0.699503
GAS8	-0.117977	0.368349	0.699626
NKAPD1	0.103049	0.368527	0.699665
CGGBP1	-0.0998069	0.368603	0.699665
SLK	-0.0998069	0.368603	0.699665
NHEJ1	-0.0997859	0.368704	0.699665
ZDHHC4	0.125706	0.368708	0.699665
GDF11	-0.140139	0.368832	0.699718
ARIH2	0.0997439	0.368907	0.699718
MBIP	0.0997229	0.369008	0.699718
PPP2R2C	-0.0997229	0.369008	0.699718
FRK	0.099681	0.36921	0.69978
CTDSPL2	0.09966	0.369311	0.69978
NCDN	-0.09966	0.369311	0.69978
ZMIZ2	0.09966	0.369311	0.69978
UBE3C	-0.099639	0.369412	0.699843
NUTF2	-0.099555	0.369818	0.700353
GPATCH2	0.099555	0.369818	0.700353
MYL12A	-0.099492	0.370122	0.700801
TICAM1	0.126526	0.370336	0.700864
SPTLC3	0.102644	0.370418	0.700864
STK16	-0.102644	0.370418	0.700864
LRP11	-0.120625	0.370427	0.700864
CSNK1A1	-0.0993871	0.370629	0.701052
PAPPA	-0.0993661	0.37073	0.701052
CDC42BPG	0.0993661	0.37073	0.701052
ARMT1	0.0993451	0.370831	0.701116
KIF12	-0.110013	0.370947	0.701206
GADD45GIP1	0.0992612	0.371237	0.701367
TUBB4A	0.0992612	0.371237	0.701367
EHMT1	-0.0992402	0.371339	0.701367
WDR7	-0.0992402	0.371339	0.701367
MSMB	-0.139384	0.371438	0.701367
TP53I11	0.0991982	0.371542	0.701367
PROX1	-0.115207	0.371638	0.701367
CYBA	0.0991772	0.371644	0.701367
MFSD10	-0.0991772	0.371644	0.701367
DPYSL4	-0.0991352	0.371847	0.70143
SRSF2	0.0991352	0.371847	0.70143
PMS1	0.0991142	0.371949	0.70143
TM9SF2	-0.0991142	0.371949	0.70143
BCAS3	-0.0990932	0.37205	0.701493
LIPE	-0.106534	0.372271	0.701746
EIF3G	0.0989883	0.372559	0.701746
TRERF1	0.0989883	0.372559	0.701746
PITRM1	0.0989673	0.372661	0.701746
PRKAR2A	-0.0989463	0.372762	0.701746
DHCR7	0.0989463	0.372762	0.701746
TIMM10	0.0989463	0.372762	0.701746
TNFAIP8	0.0989253	0.372864	0.701746
ITPR1	-0.0989043	0.372966	0.701746
MALSU1	0.0989043	0.372966	0.701746
NAA16	-0.0988833	0.373068	0.701746
RBP5	-0.0988833	0.373068	0.701746
SOS1	0.0988833	0.373068	0.701746
VWA1	0.0988623	0.37317	0.701809
TMEM106B	0.0988414	0.373272	0.701873
PLS1	0.0987994	0.373475	0.702064
SEZ6L	0.10266	0.373517	0.702064
USP15	0.0987784	0.373577	0.702064
IRAK3	0.103322	0.373651	0.702075
POMK	0.0987364	0.373781	0.702095
MCRIP2	0.119782	0.373798	0.702095
ITPK1	-0.0986734	0.374087	0.702114
ORM1	-0.0986734	0.374087	0.702114
ARFGAP2	0.0986734	0.374087	0.702114
RPS20	-0.0986315	0.374291	0.702114
ZSCAN30	-0.0986315	0.374291	0.702114
NFYC	0.0986315	0.374291	0.702114
ARF4	-0.0986105	0.374393	0.702114
NCF1	0.0986105	0.374393	0.702114
ABHD14B	-0.0985895	0.374495	0.702114
XDH	-0.0985895	0.374495	0.702114
NEPRO	0.0985685	0.374598	0.702114
SSH2	0.102424	0.374624	0.702114
C12orf75	-0.0985055	0.374904	0.702383
ALKBH5	0.0985055	0.374904	0.702383
SCUBE2	-0.0984426	0.37521	0.702703
SRSF5	0.0984426	0.37521	0.702703
FKBP11	-0.0984216	0.375313	0.702767
ZC3H6	-0.100925	0.375393	0.702768
PHKB	-0.0983796	0.375517	0.702768
SLC25A40	-0.0983586	0.375619	0.702768
STARD13	-0.0983586	0.375619	0.702768
HLA-DRB4	-0.0983376	0.375722	0.702768
VAC14	-0.0983376	0.375722	0.702768
SYBU	-0.100779	0.376087	0.703151
KIF21A	0.0982536	0.376131	0.703151
STK26	0.0982536	0.376131	0.703151
D2HGDH	-0.0982327	0.376233	0.703152
BAIAP2L2	-0.108791	0.376308	0.703152
TNRC6A	0.0982117	0.376336	0.703152
SEPT10	-0.0981907	0.376438	0.703216
PDS5A	0.0981697	0.37654	0.70328
LSM14A	0.0981487	0.376643	0.703344
POLR3A	0.0981067	0.376848	0.70341
F10	-0.0980647	0.377053	0.70341
FOXL2	-0.0980437	0.377155	0.70341
NOL4L	-0.0980437	0.377155	0.70341
MOCS3	0.0980437	0.377155	0.70341
RPL10	0.0980437	0.377155	0.70341
SND1	0.0980437	0.377155	0.70341
KIF14	0.0979808	0.377463	0.703857
DEFA4	0.0979598	0.377566	0.703921
PGLYRP1	-0.0979388	0.377668	0.703985
DMXL2	0.0978548	0.378079	0.704623
PPP1R7	-0.0978338	0.378181	0.704687
CAMSAP2	-0.0978129	0.378284	0.704751
TMEM33	0.0977709	0.37849	0.704945
CHD1	0.0977289	0.378695	0.704945
COQ9	0.0977289	0.378695	0.704945
AGPAT5	-0.0977079	0.378798	0.704945
BAG1	-0.0977079	0.378798	0.704945
CNTROB	-0.0977079	0.378798	0.704945
NAPSA	-0.10738	0.378964	0.705128
MTIF3	-0.0976449	0.379106	0.705265
RABGAP1L	-0.0976239	0.379209	0.705266
GCC2	-0.097603	0.379312	0.705266
MGAT5	-0.097603	0.379312	0.705266
REST	0.097582	0.379415	0.705268
CARS2	0.097561	0.379518	0.705268
COPE	-0.097561	0.379518	0.705268
CRBN	-0.09754	0.379621	0.705332
PDE4DIP	-0.097456	0.380033	0.705781
CCNL1	0.097435	0.380136	0.705781
NAMPT	0.097435	0.380136	0.705781
PLA2G12A	0.097435	0.380136	0.705781
MRPS21	0.0973931	0.380342	0.705913
BCS1L	0.0973721	0.380445	0.705913
ALDH4A1	-0.0973511	0.380548	0.705913
ATP5PD	0.0973511	0.380548	0.705913
FES	-0.0973301	0.380651	0.705913
ATP5F1E	-0.0973091	0.380754	0.705913
IRF2	-0.0973091	0.380754	0.705913
TKT	0.0973091	0.380754	0.705913
CTSF	-0.0972881	0.380857	0.705915
ZNF410	-0.100419	0.380926	0.705915
PEX1	-0.0972671	0.38096	0.705915
SELENOP	-0.0972251	0.381167	0.706044
TMEM186	0.0972251	0.381167	0.706044
POLR3D	0.0972041	0.38127	0.706046
GC	-0.0971832	0.381373	0.706046
OSBPL9	0.0971832	0.381373	0.706046
DEPDC5	-0.0971622	0.381476	0.706049
SLC12A2	-0.0971412	0.38158	0.706049
BLVRB	0.0971412	0.38158	0.706049
TRAPPC2L	-0.0971202	0.381683	0.706051
DLD	0.0970992	0.381786	0.706051
VRK3	0.0970992	0.381786	0.706051
PPP5C	0.0970362	0.382096	0.706498
APEX2	0.0970152	0.382199	0.706562
GPRASP2	-0.0969733	0.382406	0.706756
PELI1	-0.109921	0.38248	0.706756
NFKBIL1	0.0969523	0.382509	0.706756
SNX24	-0.102077	0.382709	0.706885
NUDC	0.0969103	0.382716	0.706885
APOB	-0.0968263	0.38313	0.707396
CYR61	0.0968263	0.38313	0.707396
CCDC117	-0.0967843	0.383337	0.707652
RPS6KB1	0.0967634	0.383441	0.707717
NUP50	0.0967214	0.383648	0.707784
SNRK	0.0967214	0.383648	0.707784
EIF3K	0.0967004	0.383752	0.707784
TFCP2L1	0.0967004	0.383752	0.707784
ASCC2	-0.0966374	0.384062	0.708231
SLC25A24	-0.0965954	0.38427	0.70836
GPD2	0.0965954	0.38427	0.70836
ERG	-0.0965115	0.384685	0.708619
FRMD6	-0.0965115	0.384685	0.708619
LONP2	0.0965115	0.384685	0.708619
UBE2J2	0.0965115	0.384685	0.708619
CD276	-0.0964905	0.384788	0.708622
GSTCD	0.0964695	0.384892	0.708622
SCAF8	0.0964695	0.384892	0.708622
AARSD1	-0.0964485	0.384996	0.708687
SERPINB7	0.123801	0.385625	0.708837
MRRF	-0.0963016	0.385723	0.708837
BLMH	0.0963016	0.385723	0.708837
NAP1L1	0.0963016	0.385723	0.708837
NDUFB3	0.0962806	0.385827	0.708837
RBM5	-0.0962596	0.385931	0.708837
CTTNBP2NL	0.0962596	0.385931	0.708837
CILP	-0.0962176	0.386139	0.708837
SLC12A6	-0.0962176	0.386139	0.708837
SOX5	-0.0962176	0.386139	0.708837
DLST	0.0962176	0.386139	0.708837
FSCN1	0.0962176	0.386139	0.708837
CEP164	-0.0961966	0.386243	0.708837
TNIP2	-0.0961756	0.386347	0.708837
ATP5PF	0.0961756	0.386347	0.708837
CPEB4	-0.0961547	0.386451	0.708837
KIAA0556	-0.0961547	0.386451	0.708837
PKN1	0.0961547	0.386451	0.708837
RASAL2	-0.0961547	0.386451	0.708837
TUT1	0.0961547	0.386451	0.708837
MITF	-0.0961127	0.386659	0.709032
COMMD2	0.0960917	0.386763	0.709032
LSR	0.0960917	0.386763	0.709032
DOCK4	0.0959657	0.387388	0.709738
RPL8	-0.0959657	0.387388	0.709738
GPN1	0.0959448	0.387492	0.709738
RPS7	0.0959448	0.387492	0.709738
SLC9A3R1	-0.0959448	0.387492	0.709738
RAC2	0.0959028	0.387701	0.709994
NUDT22	0.136375	0.387841	0.710124
ZNF574	0.0958608	0.387909	0.710124
PLCB2	0.0958398	0.388014	0.710189
MYO19	0.0958188	0.388118	0.710254
SDAD1	0.0957768	0.388327	0.710384
TAB2	0.0957768	0.388327	0.710384
DDX42	0.0957349	0.388535	0.71064
TIAM1	-0.0956719	0.388849	0.710835
ATP6V1D	0.0956719	0.388849	0.710835
FXR2	0.0956719	0.388849	0.710835
PXMP4	0.115014	0.388936	0.710839
GM2A	-0.0956299	0.389057	0.710839
HEATR6	0.0956299	0.389057	0.710839
B4GALT3	-0.108392	0.389169	0.710917
YIPF1	-0.0955879	0.389266	0.710969
WBP11	0.0955669	0.389371	0.711034
ZNF611	0.106593	0.389707	0.711299
GPALPP1	-0.095483	0.389789	0.711299
PPP1R3D	0.095483	0.389789	0.711299
KRTAP2-1	-0.125306	0.389793	0.711299
CAMK4	-0.095462	0.389894	0.711299
TYK2	-0.095441	0.389998	0.711299
VEZT	-0.095441	0.389998	0.711299
CDNF	-0.095399	0.390208	0.711313
LGALS9	-0.095378	0.390312	0.711313
PGM5	-0.095378	0.390312	0.711313
UBALD1	-0.095357	0.390417	0.711313
POLA1	0.095336	0.390522	0.711313
ZDHHC21	0.109831	0.390559	0.711313
DRAM2	0.105585	0.390601	0.711313
MYO18A	0.0953151	0.390626	0.711313
PRKAB1	-0.0953151	0.390626	0.711313
GPX2	-0.0952731	0.390836	0.711384
CDH3	-0.0952521	0.390941	0.711384
ME2	0.0952521	0.390941	0.711384
YARS2	0.0952521	0.390941	0.711384
PSMA4	-0.0952101	0.39115	0.711514
MXRA8	0.0952101	0.39115	0.711514
STX6	0.0951471	0.391465	0.711961
CDC27	0.0950632	0.391884	0.712459
CDIPT	0.0950632	0.391884	0.712459
ATF6B	0.122172	0.391946	0.712459
MTMR12	-0.0950212	0.392094	0.712603
OCIAD1	0.0950002	0.392199	0.712669
SH2D4A	-0.0949792	0.392304	0.712734
PRDM15	-0.112198	0.392398	0.712779
TANGO6	-0.0986645	0.392479	0.712801
EXTL3	-0.0979906	0.392592	0.712804
OSGEP	-0.0949163	0.392619	0.712804
SPATA5L1	0.0948533	0.392934	0.712881
PGLYRP2	-0.0948323	0.393039	0.712881
NATD1	-0.105834	0.393103	0.712881
QKI	-0.0948113	0.393144	0.712881
SLC30A1	-0.0948113	0.393144	0.712881
SNX16	-0.0948113	0.393144	0.712881
TUBB4B	0.0948113	0.393144	0.712881
C11orf58	-0.0947483	0.39346	0.71316
MAML2	0.0947273	0.393565	0.71316
QPRT	-0.0947273	0.393565	0.71316
CTSB	-0.0947064	0.39367	0.71316
ANO8	0.124286	0.393689	0.71316
CTNNA1	-0.0946854	0.393775	0.71316
DDO	0.0977124	0.393943	0.71316
CDK11B	0.0946224	0.394091	0.71316
DHX38	-0.0946224	0.394091	0.71316
ETV6	-0.0946224	0.394091	0.71316
KMT2D	-0.0946224	0.394091	0.71316
C4B	-0.0946014	0.394196	0.71316
TMEM214	0.0946014	0.394196	0.71316
GOLGA7	0.0945804	0.394302	0.713225
SFN	-0.0945384	0.394512	0.713481
ANKRD16	-0.0944965	0.394723	0.713737
PSMD10	-0.0944335	0.395039	0.714124
GDAP2	-0.0944125	0.395145	0.714124
GUF1	0.0944125	0.395145	0.714124
METTL3	-0.0943915	0.39525	0.714131
PRRC1	-0.0943705	0.395356	0.714131
TMEM109	-0.0943705	0.395356	0.714131
PEX6	-0.0943495	0.395461	0.714196
ESD	-0.0943075	0.395672	0.714327
SPI1	0.0943075	0.395672	0.714327
KRT38	-0.0942236	0.396094	0.71484
TADA3	0.0942236	0.396094	0.71484
GOLGA6L2	0.0941816	0.396306	0.715096
CD2	0.0953026	0.396616	0.71553
TCEAL1	-0.0940976	0.396728	0.715608
SZT2	-0.0940767	0.396834	0.715674
LACTB	0.0940347	0.397045	0.71593
DENND5A	-0.1011	0.39726	0.716191
PXYLP1	-0.12462	0.39752	0.716536
GLIPR1	-0.0963242	0.397632	0.716612
C15orf40	-0.0938248	0.398104	0.717152
HOXD9	-0.0938038	0.39821	0.717152
KMT2E	0.0938038	0.39821	0.717152
PRR12	0.0938038	0.39821	0.717152
API5	-0.0937828	0.398315	0.717159
CAV2	-0.0937618	0.398421	0.717159
HOXB6	-0.0937618	0.398421	0.717159
DNAJB2	-0.0936778	0.398845	0.717671
ETFA	0.0936778	0.398845	0.717671
FGFR1OP	-0.0936569	0.398951	0.717737
DVL1	-0.0936149	0.399164	0.717994
GGA2	-0.0935729	0.399376	0.718062
GNAO1	-0.0935519	0.399482	0.718062
ZNF3	-0.0935309	0.399588	0.718062
CDK5RAP3	-0.0934679	0.399907	0.718062
RPL11	0.0934679	0.399907	0.718062
TLR5	-0.125347	0.399972	0.718062
RTL10	-0.123969	0.400007	0.718062
RBM42	0.093447	0.400013	0.718062
SLC52A2	0.093447	0.400013	0.718062
CHN1	-0.093426	0.400119	0.718062
SPRYD7	0.093426	0.400119	0.718062
ALPK3	-0.099747	0.400283	0.718062
NAB1	0.093384	0.400331	0.718062
ZNF761	-0.093363	0.400438	0.718062
SYN2	-0.12	0.400468	0.718062
TFPI2	-0.0970083	0.400504	0.718062
SNX1	-0.093342	0.400544	0.718062
MAK16	0.093321	0.40065	0.718062
JAM2	-0.0933	0.400757	0.718062
SOWAHB	-0.129528	0.400762	0.718062
EXTL2	-0.0989411	0.400816	0.718062
ENTR1	-0.093279	0.400863	0.718062
RBM23	0.093279	0.400863	0.718062
KCTD9	-0.093258	0.400969	0.718062
RSF1	0.093258	0.400969	0.718062
ECE1	0.0932161	0.401182	0.718062
IGFBP6	-0.0932161	0.401182	0.718062
ADO	0.0931951	0.401288	0.718062
PLEC	0.0931951	0.401288	0.718062
RHOQ	0.0931951	0.401288	0.718062
B3GALT6	0.0955453	0.401473	0.718157
SPN	0.0961697	0.40148	0.718157
SLC25A15	0.0931321	0.401608	0.71826
SMC3	0.0930901	0.401821	0.718516
VAMP5	-0.0930691	0.401927	0.718582
PRDM10	0.0930482	0.402034	0.718648
FAM219B	-0.118245	0.402666	0.719654
CALB2	0.0928592	0.402993	0.719997
ARAP1	0.0928383	0.4031	0.719997
MMAA	-0.0928173	0.403207	0.719997
CHCHD5	0.0928173	0.403207	0.719997
SERF2	0.0928173	0.403207	0.719997
BCL2L15	-0.0927543	0.403527	0.720195
LRSAM1	-0.0927543	0.403527	0.720195
PPM1F	-0.0927543	0.403527	0.720195
CLCA4	-0.114574	0.403812	0.720578
COPB1	-0.0926703	0.403954	0.720708
MESD	-0.0926284	0.404168	0.72084
USP25	-0.0926284	0.404168	0.72084
COPA	-0.0925654	0.404488	0.721287
CTSE	-0.10328	0.404672	0.721361
CLIC4	-0.0925234	0.404702	0.721361
SERPING1	-0.0925024	0.404809	0.721361
NDUFB10	0.0925024	0.404809	0.721361
MRPL32	0.0924394	0.40513	0.72176
ASB9	0.125378	0.405173	0.72176
CASP8AP2	0.0993955	0.405296	0.721816
CCDC8	0.0923975	0.405344	0.721816
PQLC1	-0.100796	0.405526	0.722015
TPD52L1	-0.0923345	0.405665	0.722075
HVCN1	0.0946933	0.405699	0.722075
ADAMTS1	0.0923135	0.405772	0.722081
DNM1	-0.0922715	0.405987	0.722213
LDB2	-0.0922715	0.405987	0.722213
FOLR1	0.0922505	0.406094	0.722279
TNPO1	0.0922295	0.406201	0.722345
RHOT2	0.0921876	0.406415	0.722497
PIP4P2	0.0945472	0.406427	0.722497
ULK1	-0.100551	0.406673	0.72281
SEC23B	-0.0921036	0.406844	0.722991
ACPP	0.0919987	0.407381	0.72382
ANXA6	-0.0919777	0.407488	0.72386
SBSPON	-0.0919357	0.407703	0.72386
KCMF1	0.0919357	0.407703	0.72386
CAPN13	-0.0919147	0.407811	0.72386
F7	0.126087	0.407935	0.72386
DMAP1	0.0918727	0.408026	0.72386
MTMR11	0.10853	0.408132	0.72386
EYA2	-0.0918517	0.408133	0.72386
NUDCD2	0.0918517	0.408133	0.72386
CDC42SE1	0.12315	0.408335	0.72386
TET3	0.101691	0.408386	0.72386
C19orf25	-0.0917888	0.408455	0.72386
RFK	-0.0917888	0.408455	0.72386
RPL28	-0.0917888	0.408455	0.72386
TMEM245	0.0917888	0.408455	0.72386
GMPPA	-0.0917678	0.408563	0.723927
DNAH14	-0.108363	0.408856	0.724085
RNF115	0.0917048	0.408886	0.724085
TGFBR3	0.0917048	0.408886	0.724085
RAB4B	0.0916838	0.408993	0.724085
RASA4	-0.0916628	0.409101	0.724085
SRSF9	0.0916628	0.409101	0.724085
NFATC4	-0.0916418	0.409209	0.724085
SPOP	0.122919	0.409221	0.724085
ARFGEF3	-0.0916208	0.409316	0.724085
EMSY	-0.0915998	0.409424	0.724085
NSMAF	-0.0915998	0.409424	0.724085
MADD	-0.0914529	0.410178	0.725294
RBMX	0.0914109	0.410394	0.725427
UVRAG	0.0914109	0.410394	0.725427
DTNA	-0.091327	0.410825	0.726065
UBQLN1	0.091306	0.410933	0.726074
DNAJC25	-0.091285	0.411041	0.726074
MAT2B	0.091285	0.411041	0.726074
DCAF6	0.0911591	0.411689	0.727046
SCARF2	-0.120929	0.411732	0.727046
LOXL1	0.0911171	0.411905	0.727177
BAD	0.0910751	0.412121	0.727177
HMGN1	-0.0910751	0.412121	0.727177
FHL3	-0.0910541	0.412229	0.727177
RICTOR	0.0910541	0.412229	0.727177
SEPT2	-0.0910541	0.412229	0.727177
MTFMT	-0.0909911	0.412554	0.727625
CD46	-0.0909492	0.41277	0.727882
CLDN3	0.0909072	0.412986	0.728099
UBE3A	0.0908862	0.413095	0.728099
ZNF84	0.0908652	0.413203	0.728099
CENPB	0.0908442	0.413311	0.728099
NTMT1	0.0908232	0.413419	0.728099
NUDT5	0.0908232	0.413419	0.728099
DAG1	-0.0908022	0.413528	0.728099
CDS2	0.0908022	0.413528	0.728099
XPNPEP3	0.0908022	0.413528	0.728099
SERPINB12	-0.0907183	0.413961	0.728738
WIPI2	0.0906343	0.414395	0.729377
STXBP4	-0.0906133	0.414503	0.729443
METTL7A	-0.0905713	0.41472	0.729701
CARD6	-0.0905084	0.415046	0.730025
SEL1L	0.0905084	0.415046	0.730025
CASD1	-0.122664	0.415479	0.730229
LAMA1	0.0904244	0.41548	0.730229
SRP68	0.0904244	0.41548	0.730229
STK4	0.0904244	0.41548	0.730229
ARMC7	0.11176	0.415515	0.730229
ARID5B	-0.0904034	0.415588	0.730233
RDH13	0.0903824	0.415697	0.730243
HP	-0.0903405	0.415914	0.730243
NRBF2	0.0903405	0.415914	0.730243
THOC3	0.0903405	0.415914	0.730243
ADNP2	0.0920534	0.415948	0.730243
RAVER1	0.0902985	0.416132	0.730384
ATP6V1G2	0.0920066	0.416186	0.730384
EIF4EBP2	0.0902775	0.41624	0.730384
TRMT13	-0.0902565	0.416349	0.730451
PLXNB2	-0.0902355	0.416458	0.730518
MFSD4B	0.0998969	0.416739	0.730886
SEMA3A	-0.122294	0.416896	0.731037
TXNDC15	0.097619	0.41714	0.731232
RELL1	-0.0900886	0.41722	0.731232
TCF7L2	-0.0900886	0.41722	0.731232
CERS4	0.0935643	0.417497	0.731595
ERBB4	0.0900046	0.417655	0.731623
LIG3	-0.0900046	0.417655	0.731623
ZNHIT3	0.0899836	0.417764	0.73169
TUBB2A	0.0899626	0.417873	0.731721
ANKS6	-0.100407	0.417924	0.731721
MYL6	-0.0899207	0.418091	0.73189
CBX6	-0.0898787	0.418309	0.731909
TFG	0.0898577	0.418418	0.731909
TRIM27	0.0898577	0.418418	0.731909
TTC1	0.0898577	0.418418	0.731909
TMTC4	0.0927553	0.418463	0.731909
CPN1	0.0898367	0.418527	0.731909
DDX46	0.0897737	0.418855	0.732357
FZD3	-0.0926036	0.419227	0.732884
SMC1A	0.0896478	0.41951	0.733254
P4HB	-0.0895848	0.419837	0.733702
ARHGAP5	-0.0895638	0.419947	0.733769
METTL14	-0.0895219	0.420165	0.734027
CELF1	0.0894799	0.420384	0.734055
CRTC1	-0.0894589	0.420493	0.734055
EFNB2	0.0894379	0.420603	0.734055
EGLN1	-0.0894379	0.420603	0.734055
MTHFR	0.0894169	0.420712	0.734055
PMM2	-0.0894169	0.420712	0.734055
LGALS4	-0.0935338	0.42078	0.734055
LANCL2	-0.0893959	0.420821	0.734055
RPS26	0.0893959	0.420821	0.734055
TRIM8	-0.110462	0.420983	0.734213
GLI3	0.103775	0.421194	0.734351
UBR7	-0.089312	0.421259	0.734351
CASTOR1	-0.0996887	0.421276	0.734351
TBC1D15	0.089291	0.421369	0.734389
TRAM1	0.08927	0.421478	0.7344
HPX	-0.089228	0.421697	0.7344
ND1	-0.089228	0.421697	0.7344
EEF1A1	0.089228	0.421697	0.7344
FBXL19	-0.11134	0.421731	0.7344
HEATR5A	0.089165	0.422026	0.73461
TTC39A	0.089165	0.422026	0.73461
CD163	0.089144	0.422136	0.73461
EPC1	-0.089144	0.422136	0.73461
CHEK2	0.0891021	0.422355	0.73464
TM7SF3	-0.0913827	0.422369	0.73464
NAE1	-0.0890811	0.422464	0.73464
PTPRS	-0.0890811	0.422464	0.73464
IFI16	-0.0890601	0.422574	0.73464
THRA	0.093798	0.422632	0.73464
ETHE1	0.0890391	0.422684	0.73464
DCN	-0.0890181	0.422793	0.73464
SLC25A26	0.0890181	0.422793	0.73464
RANBP17	-0.0889971	0.422903	0.734661
USP30	0.0889761	0.423013	0.734661
KRT80	-0.0889551	0.423123	0.734661
HOMER1	-0.0889341	0.423232	0.734661
PATL1	0.0889341	0.423232	0.734661
PREB	0.0889341	0.423232	0.734661
DPEP1	-0.0888712	0.423562	0.734929
ARL3	-0.0888502	0.423672	0.734929
CES3	-0.0888502	0.423672	0.734929
GOLT1B	0.0888502	0.423672	0.734929
ATP1B1	0.0888292	0.423782	0.734996
ARID1B	-0.0888082	0.423891	0.735063
TUBB3	0.0887872	0.424001	0.73513
COL8A1	0.108681	0.424205	0.735342
PATZ1	-0.0887242	0.424331	0.735342
C9	-0.0887032	0.424441	0.735342
SUB1	0.0887032	0.424441	0.735342
ISG20L2	0.0886823	0.424551	0.735342
NKIRAS1	0.0886823	0.424551	0.735342
DIDO1	0.0886613	0.424661	0.735409
FHL1	-0.0886193	0.424881	0.735543
ZNRF2	-0.0886193	0.424881	0.735543
MOGS	0.0885773	0.425101	0.735801
ARF5	-0.0885353	0.425321	0.736013
PBDC1	0.0884933	0.425541	0.736013
PEX2	0.0884933	0.425541	0.736013
ATR	0.0884724	0.425651	0.736013
ERO1B	0.0884724	0.425651	0.736013
NOL3	0.0884724	0.425651	0.736013
ATP5PB	0.0884514	0.425762	0.736081
FBXL4	-0.0912632	0.426013	0.736392
MET	0.0883674	0.426202	0.73654
FBXO30	0.0883464	0.426313	0.73654
RAB5A	0.0883464	0.426313	0.73654
TAP1	0.0883254	0.426423	0.736607
NADK2	0.0881785	0.427195	0.737817
GSKIP	-0.0881575	0.427305	0.737885
MRPL13	0.0881365	0.427416	0.737952
ALOX5AP	-0.0880735	0.427747	0.738052
TUBA1A	0.0880735	0.427747	0.738052
APOBEC3G	0.0880526	0.427858	0.738052
CYBRD1	-0.0880526	0.427858	0.738052
CTU1	-0.0880316	0.427968	0.738052
BAZ2B	0.0880106	0.428078	0.738052
HBD	0.0880106	0.428078	0.738052
SNUPN	-0.0880106	0.428078	0.738052
CLDN1	-0.123679	0.428126	0.738052
SLC9A1	-0.0879896	0.428189	0.738052
KRT75	-0.0879686	0.4283	0.738119
GUSB	-0.0879476	0.42841	0.738187
PLA2G4C	-0.0952046	0.428797	0.738412
THTPA	-0.0878636	0.428852	0.738412
ZNF441	-0.0938233	0.428953	0.738412
CHGA	0.0878427	0.428963	0.738412
SNRNP70	0.0878427	0.428963	0.738412
LRP4	-0.0906815	0.428978	0.738412
TAF6L	-0.0878217	0.429074	0.738412
C1orf53	-0.0951375	0.429124	0.738412
ERGIC3	0.0878007	0.429184	0.738412
RAB3GAP2	-0.0877587	0.429406	0.738423
TMED1	-0.0877587	0.429406	0.738423
GLE1	0.0877587	0.429406	0.738423
C6orf203	0.0877167	0.429627	0.738558
NDRG4	-0.0877167	0.429627	0.738558
ZNF830	0.0876747	0.429849	0.73876
FAU	-0.0876538	0.429959	0.73876
TIMP1	-0.0876538	0.429959	0.73876
SNX12	-0.0875698	0.430403	0.739343
AKNA	0.0875488	0.430513	0.739343
PITPNM1	0.0875488	0.430513	0.739343
ATP5PO	0.0874858	0.430846	0.739791
SYNCRIP	0.0874648	0.430957	0.739858
EIF3D	0.0874439	0.431068	0.739926
GAB1	-0.0874019	0.43129	0.740184
FDPS	-0.0873599	0.431512	0.740318
CIAPIN1	0.0873599	0.431512	0.740318
ERCC5	-0.0873389	0.431623	0.740366
IRF2BP1	0.0873179	0.431734	0.740366
MANBAL	-0.0872759	0.431956	0.740366
PPFIBP2	-0.0872759	0.431956	0.740366
SMURF2	-0.0872759	0.431956	0.740366
TGM3	-0.0872549	0.432067	0.740366
ITGA2B	0.087234	0.432178	0.740366
OGA	0.087234	0.432178	0.740366
GAS2	-0.117021	0.432194	0.740366
GPC4	-0.087192	0.4324	0.740366
BSG	0.087192	0.4324	0.740366
RBM47	0.087192	0.4324	0.740366
SEMA3C	-0.087171	0.432511	0.740434
COL4A3BP	-0.087129	0.432734	0.740692
EIF3H	0.087087	0.432956	0.740949
INTS14	0.087045	0.433179	0.741121
RARB	0.0986888	0.4332	0.741121
MFHAS1	0.0870031	0.433401	0.741342
STK24	0.0869821	0.433512	0.74141
WDR89	0.0869611	0.433624	0.741434
NHLRC3	-0.0869401	0.433735	0.741434
COX1	0.092836	0.433843	0.741434
GFM2	0.0869191	0.433846	0.741434
EMC8	-0.0868981	0.433958	0.741434
HSPA6	0.0868981	0.433958	0.741434
ZDHHC20	-0.0868771	0.434069	0.741502
TOR3A	-0.0868351	0.434292	0.741684
BBOX1	-0.109418	0.434319	0.741684
SLC25A51	0.0867932	0.434515	0.74173
ABCA8	-0.09204	0.434591	0.74173
PKP3	0.0867722	0.434626	0.74173
FCN2	0.090745	0.434811	0.74173
CDKN1A	-0.0867302	0.434849	0.74173
TMEM263	-0.0867302	0.434849	0.74173
MGST3	0.0867302	0.434849	0.74173
SRA1	0.0866672	0.435184	0.741765
FCER1G	0.0866462	0.435295	0.741765
IL17RA	0.0952503	0.435367	0.741765
GNPTAB	-0.0866252	0.435407	0.741765
PLAC9	-0.0866252	0.435407	0.741765
UGCG	0.106083	0.435414	0.741765
BORCS5	0.0866043	0.435518	0.741765
EARS2	0.0866043	0.435518	0.741765
RAB43	0.0866043	0.435518	0.741765
SOD1	-0.0865833	0.43563	0.741765
CDC14A	0.120226	0.435661	0.741765
GLB1L2	-0.0966159	0.435787	0.741859
MINDY3	-0.0864993	0.436077	0.742229
CAVIN3	-0.0864363	0.436412	0.742555
CSRP2	-0.0864363	0.436412	0.742555
NME6	0.0936284	0.436506	0.742593
CEACAM5	-0.0862894	0.437194	0.743641
ANG	-0.0862264	0.43753	0.744047
EGFL6	0.101862	0.437666	0.744047
PPP2R1B	-0.0861845	0.437754	0.744047
HYAL1	0.121111	0.437836	0.744047
HSPG2	-0.0861635	0.437865	0.744047
TSPAN13	-0.0861635	0.437865	0.744047
MGAM	-0.0940075	0.438004	0.744087
SLC9A7	-0.0883398	0.438033	0.744087
SDC3	0.118182	0.438139	0.744128
PLXNA3	0.0861005	0.438201	0.744128
EP400	-0.0860795	0.438313	0.744195
FSTL1	-0.0860375	0.438537	0.744453
COMMD8	-0.0859956	0.438761	0.744589
WRB-SH3BGR	-0.0859956	0.438761	0.744589
C1GALT1	-0.0887593	0.438858	0.74463
ZNF536	0.0966705	0.439092	0.744905
DCAF10	-0.0858906	0.439322	0.745173
RPL7	0.0858486	0.439546	0.745431
CEACAM7	-0.0858276	0.439658	0.745498
ITGA9	-0.0857437	0.440107	0.745905
DMAC1	0.0879017	0.440315	0.745905
NAGK	0.0857017	0.440332	0.745905
DYNC1H1	-0.0856807	0.440444	0.745905
NSUN5	0.0856597	0.440557	0.745905
ELMSAN1	0.0856387	0.440669	0.745905
DYNLL1	-0.0856177	0.440781	0.745905
H2AFY	-0.0855967	0.440894	0.745905
TXNDC12	0.0855967	0.440894	0.745905
PODXL2	0.114824	0.440935	0.745905
ADPRHL2	0.0855758	0.441006	0.745905
FUS	0.0855758	0.441006	0.745905
SPAG7	0.0855758	0.441006	0.745905
ZNF185	-0.0855758	0.441006	0.745905
DDHD1	-0.0855548	0.441118	0.745905
WDR45B	-0.0855548	0.441118	0.745905
ICOSLG	-0.106766	0.441146	0.745905
CISD3	0.0877313	0.441205	0.745905
TAPT1	-0.0855128	0.441343	0.745905
RB1	0.0855128	0.441343	0.745905
HMGB1	-0.0854918	0.441456	0.745918
HBA1	0.0854708	0.441568	0.745918
SYF2	0.0854708	0.441568	0.745918
SDHA	0.0854288	0.441793	0.746176
TMEM209	0.0854078	0.441906	0.746244
PROSER3	-0.0881524	0.442004	0.746288
MOCOS	-0.0945528	0.442197	0.746492
IFNGR1	0.0911391	0.442321	0.746516
SULT1A3	0.0853239	0.442356	0.746516
SNX3	-0.0852609	0.442694	0.746964
SMTNL2	-0.103319	0.443334	0.74786
SESTD1	-0.085135	0.44337	0.74786
AMBRA1	0.085072	0.443708	0.748132
JAK2	-0.0872444	0.443752	0.748132
PRKAG2	-0.085051	0.443821	0.748132
UAP1L1	-0.085051	0.443821	0.748132
CP	-0.08503	0.443933	0.748146
RBL2	-0.085009	0.444046	0.748146
LRP10	0.085009	0.444046	0.748146
GNPNAT1	-0.084967	0.444272	0.748228
PLPBP	0.084967	0.444272	0.748228
TTC37	-0.0849461	0.444385	0.748228
DCTPP1	0.0849461	0.444385	0.748228
TTC3	-0.0848831	0.444723	0.748554
PSMD9	0.0848831	0.444723	0.748554
CCM2	0.0848621	0.444836	0.748622
DGKA	-0.0848411	0.444949	0.748636
BLVRA	0.0848201	0.445062	0.748636
CLPTM1L	0.0848201	0.445062	0.748636
NRK	-0.0993125	0.445368	0.748962
COPS3	-0.0847571	0.445401	0.748962
CLCN5	-0.0847362	0.445514	0.74903
KDM2B	0.0847152	0.445627	0.749098
FAM81B	-0.117548	0.446014	0.749626
FBXL12	0.0884757	0.446422	0.750189
LOX	0.0878595	0.446549	0.750199
RER1	0.0845263	0.446645	0.750199
GEM	-0.0845263	0.446645	0.750199
LRPAP1	0.0844423	0.447098	0.750837
MARK2	0.0844213	0.447212	0.750905
TMSB4X	0.0844003	0.447325	0.750973
CLGN	0.0843793	0.447438	0.751041
YIPF6	0.0843583	0.447551	0.751109
MGARP	-0.0864411	0.447972	0.751342
TXNRD2	0.0842744	0.448005	0.751342
BSDC1	0.0842534	0.448118	0.751342
CSNK1G1	-0.0842534	0.448118	0.751342
ACOX1	-0.0842324	0.448232	0.751342
HPGDS	-0.0842324	0.448232	0.751342
NOL12	0.091908	0.448339	0.751342
AFG1L	-0.0842114	0.448345	0.751342
VPS4A	-0.0842114	0.448345	0.751342
LNPEP	0.0841904	0.448459	0.75141
CCZ1	-0.0841275	0.448799	0.751858
THBS4	-0.0840855	0.449026	0.752116
KNG1	-0.0840645	0.44914	0.752116
HMGCS2	-0.0879289	0.449245	0.752116
RPL39	-0.0924004	0.449277	0.752116
ANKS3	0.0952797	0.449317	0.752116
ENG	-0.0840015	0.44948	0.752145
TRAPPC2	0.0840015	0.44948	0.752145
TCF20	-0.0839385	0.449821	0.752441
MASP2	-0.0883926	0.449946	0.752441
POLG	0.0838966	0.450048	0.752441
S100A11	-0.0838966	0.450048	0.752441
SIAH1	0.0838966	0.450048	0.752441
AKTIP	-0.0877649	0.450094	0.752441
MLLT6	0.0838336	0.45039	0.752447
PACSIN3	-0.0838336	0.45039	0.752447
RPL9	-0.0838336	0.45039	0.752447
SERPINB5	-0.0838336	0.45039	0.752447
EXOC6	-0.0838126	0.450503	0.752515
CIAO2A	0.0837077	0.451072	0.753222
RXRB	0.0837077	0.451072	0.753222
BOLA1	-0.0836867	0.451186	0.75329
VIRMA	0.0836447	0.451414	0.753495
GTPBP1	-0.0836237	0.451528	0.753495
ZC3H18	0.0836237	0.451528	0.753495
SYNJ2	-0.0836027	0.451641	0.753563
CCDC141	-0.117487	0.451751	0.753625
UBA7	-0.0835607	0.451869	0.7537
DLC1	0.0867553	0.4523	0.754284
CDC42EP3	-0.0834558	0.452439	0.754284
NT5C3A	0.0834558	0.452439	0.754284
GBP2	0.0834348	0.452553	0.754353
FLCN	-0.0834138	0.452667	0.754421
PEX13	0.0833928	0.452781	0.754489
IK	0.0833298	0.453124	0.754694
BRCA2	-0.0833298	0.453124	0.754694
CHIT1	-0.0833298	0.453124	0.754694
DNAH2	-0.0832879	0.453352	0.754709
TIMM10B	-0.0832879	0.453352	0.754709
TSEN15	-0.0832879	0.453352	0.754709
PTEN	-0.0832669	0.453466	0.754724
CAMKK1	-0.0832459	0.45358	0.754724
TAP2	0.0832459	0.45358	0.754724
PSMG4	0.0832039	0.453808	0.754982
LSM4	-0.0831619	0.454037	0.755241
TMED2	-0.0831409	0.454151	0.755309
RUVBL2	0.083078	0.454494	0.755636
ZNF330	-0.083078	0.454494	0.755636
EHD4	-0.083015	0.454837	0.755962
ERICH1	0.083015	0.454837	0.755962
PCNT	-0.082952	0.45518	0.756289
CINP	0.082952	0.45518	0.756289
HDAC4	-0.082931	0.455294	0.756357
TIMM29	0.08291	0.455409	0.756426
STN1	-0.082889	0.455523	0.756441
SETD5	-0.0828681	0.455638	0.756441
YBX3	0.0828681	0.455638	0.756441
NACC2	-0.0828471	0.455752	0.756471
MACF1	-0.0828051	0.455981	0.756471
CD84	0.0917281	0.455999	0.756471
MTCH2	0.0827841	0.456096	0.756471
NELFB	0.0827841	0.456096	0.756471
SLC4A1	0.0827841	0.456096	0.756471
PDLIM2	-0.0827211	0.456439	0.756745
RASAL1	0.0827211	0.456439	0.756745
INIP	-0.0827001	0.456554	0.756745
LETMD1	0.0827001	0.456554	0.756745
GSN	-0.0826582	0.456783	0.756882
TNS3	-0.0826582	0.456783	0.756882
DDHD2	-0.0825742	0.457242	0.757049
CWC15	0.0825742	0.457242	0.757049
CCL18	0.0858089	0.457262	0.757049
COX3	-0.0830748	0.457316	0.757049
DAGLB	-0.0825532	0.457356	0.757049
MLF1	0.0875379	0.457469	0.757049
SPG7	0.0825322	0.457471	0.757049
YES1	0.0825322	0.457471	0.757049
TRIM25	0.0824483	0.45793	0.757688
BACH1	0.0824063	0.45816	0.757946
TAOK1	0.0823853	0.458275	0.758014
CNOT3	0.0823433	0.458504	0.758046
UCK1	0.0823433	0.458504	0.758046
HSPB11	-0.0823223	0.458619	0.758046
CCDC93	-0.0823013	0.458734	0.758046
ERI3	-0.0823013	0.458734	0.758046
TOR1AIP2	0.0823013	0.458734	0.758046
ERRFI1	0.117089	0.458895	0.75819
ZNF423	0.0955655	0.45901	0.75826
SNX2	0.0821544	0.459539	0.759011
THEMIS	-0.108988	0.459678	0.75912
CLDN7	-0.0820704	0.459999	0.759406
GMEB2	0.0820704	0.459999	0.759406
C8A	-0.0820285	0.460229	0.75949
RPS14	0.0820285	0.460229	0.75949
BNIP3	0.0820075	0.460344	0.75949
INSR	0.0820075	0.460344	0.75949
PPP3CA	-0.0819865	0.460459	0.759559
SLC4A2	0.0819655	0.460574	0.759627
VPS35	-0.0819445	0.460689	0.759696
NEDD8-MDP1	0.0819025	0.46092	0.759954
DCTN2	-0.0818605	0.46115	0.760141
GALNT14	-0.0818396	0.461265	0.760141
TBC1D22A	-0.0818186	0.461381	0.760141
NAIP	0.0818186	0.461381	0.760141
OARD1	-0.0817976	0.461496	0.760141
STK38	0.0817976	0.461496	0.760141
WIPF3	-0.0838851	0.461548	0.760141
NPR1	0.098342	0.461651	0.760188
POLR3K	-0.0817136	0.461957	0.760208
C1QBP	0.0817136	0.461957	0.760208
HSPA5	0.0817136	0.461957	0.760208
NELFA	0.0817136	0.461957	0.760208
SYTL2	-0.0816506	0.462303	0.760656
WTAP	0.0816087	0.462534	0.760914
GK5	-0.101734	0.463069	0.761673
C1orf87	-0.0963045	0.463172	0.761706
DOK3	0.0814617	0.463342	0.761706
ELP4	-0.0814617	0.463342	0.761706
FHIT	-0.0814407	0.463458	0.761706
STK38L	-0.0814407	0.463458	0.761706
MED4	0.0813988	0.463689	0.761964
PPCS	-0.0813778	0.463804	0.762033
FZD1	-0.0812728	0.464383	0.762861
TAF7	-0.0812308	0.464614	0.763061
C21orf91	0.0838529	0.464652	0.763061
ARL8A	0.0811889	0.464845	0.763257
DIP2A	-0.0810629	0.46554	0.764253
NPR2	-0.0859682	0.4656	0.764253
STK11IP	-0.081	0.465888	0.764604
C9orf40	-0.0847027	0.466106	0.764682
ADPGK	-0.080958	0.466119	0.764682
TRAF3IP3	0.0841264	0.466158	0.764682
WAS	0.080937	0.466235	0.764688
SPTBN1	-0.080874	0.466583	0.765137
APBB1IP	0.080853	0.466699	0.765206
LAMA5	0.080832	0.466815	0.765274
ANXA2	-0.0807901	0.467047	0.76529
HARS2	0.0807901	0.467047	0.76529
PEPD	0.0807901	0.467047	0.76529
PWP1	-0.0807691	0.467163	0.765359
BET1	-0.0807481	0.467279	0.765374
MYL9	-0.0807271	0.467395	0.765374
PRDM2	0.0807271	0.467395	0.765374
CAPN5	0.0807061	0.467511	0.765443
ADAL	-0.082741	0.467698	0.765627
CSK	-0.0806012	0.468092	0.766098
TACC2	0.0805802	0.468208	0.766098
USP9X	0.0805802	0.468208	0.766098
TSC22D4	-0.0805592	0.468324	0.766167
IL18	0.0804962	0.468673	0.766563
ITGB1	-0.0804752	0.468789	0.766563
SUCLG2	0.0804752	0.468789	0.766563
GLRX	-0.0803703	0.469371	0.767165
KIF2A	-0.0803493	0.469487	0.767165
RPS15	0.0803493	0.469487	0.767165
TBL2	0.0803493	0.469487	0.767165
BMX	-0.110277	0.469555	0.767165
APOC3	-0.0803283	0.469603	0.767165
SERPINA6	-0.0803073	0.46972	0.767234
SCD	0.0802863	0.469836	0.767303
ATM	-0.0802443	0.470069	0.767449
DNASE1L1	0.106492	0.470075	0.767449
KRT23	-0.0802233	0.470186	0.767509
HSP90B1	0.0802023	0.470302	0.767578
POLD4	0.0801814	0.470418	0.767646
C1orf50	0.0801604	0.470535	0.767715
ACTR1A	-0.0801394	0.470652	0.767784
PCYT1A	0.0800764	0.471001	0.768233
CAPZA2	-0.0800344	0.471234	0.768439
FBXO21	-0.0800134	0.471351	0.768439
SACS	-0.0800134	0.471351	0.768439
HNRNPAB	0.0799295	0.471817	0.768957
KRT27	0.0799295	0.471817	0.768957
OGDH	0.0798875	0.472051	0.769094
SP3	-0.0798875	0.472051	0.769094
LRRC20	-0.0798455	0.472284	0.7693
FURIN	0.0840967	0.472337	0.7693
PBXIP1	0.0798245	0.472401	0.7693
KIF7	-0.0797825	0.472635	0.769559
REPIN1	0.0797616	0.472751	0.769628
MPHOSPH6	0.0797406	0.472868	0.769697
AGAP2	-0.0882926	0.473101	0.769886
PTPRCAP	0.0976077	0.473133	0.769886
MAP4K3	0.0796776	0.473219	0.769903
TTPAL	0.0796566	0.473336	0.769972
KRT9	-0.0796356	0.473452	0.770041
TAGLN	-0.0796146	0.473569	0.770057
MARVELD1	-0.0862508	0.473619	0.770057
SEC63	0.0795936	0.473686	0.770057
CD99L2	-0.0795517	0.47392	0.770195
VGLL4	0.0795517	0.47392	0.770195
BZW1	0.0795307	0.474037	0.770264
GAREM1	-0.0794887	0.474271	0.77028
NMT2	-0.0794887	0.474271	0.77028
PIK3C3	0.0794887	0.474271	0.77028
NUDT9	-0.0794467	0.474505	0.770356
PTPRE	0.0794467	0.474505	0.770356
FLOT2	0.0794257	0.474622	0.770356
LRP2	0.0946815	0.474637	0.770356
ZBTB12	-0.095512	0.474691	0.770356
RGP1	-0.0814021	0.474951	0.770553
CPZ	0.0865891	0.47512	0.770553
FAM210B	-0.0793208	0.475208	0.770553
CEP89	-0.0792788	0.475442	0.770553
CLN5	-0.0792788	0.475442	0.770553
WDR37	-0.0792788	0.475442	0.770553
PGD	0.0792578	0.475559	0.770553
TXLNB	-0.0818043	0.475663	0.770553
RBM14	0.0792368	0.475676	0.770553
MED30	0.0792158	0.475793	0.770553
SNX29	0.0792158	0.475793	0.770553
WBP4	-0.0792158	0.475793	0.770553
DPP10	-0.107493	0.475809	0.770553
ZFP92	-0.099742	0.476225	0.770553
CD320	0.0791319	0.476262	0.770553
PPA2	-0.0791319	0.476262	0.770553
TM9SF1	-0.0791319	0.476262	0.770553
ACSF2	0.0791109	0.47638	0.770553
ARHGAP39	-0.0791109	0.47638	0.770553
ERLIN2	-0.0791109	0.47638	0.770553
MARK4	0.0791109	0.47638	0.770553
RPL26	0.0790899	0.476497	0.770584
DNAJC17	-0.0790689	0.476614	0.770584
SCN7A	-0.111145	0.476678	0.770584
INTS10	0.0790479	0.476732	0.770584
ZNF501	0.103776	0.476772	0.770584
COX15	0.0790059	0.476966	0.770777
SAMD12	0.0837764	0.477084	0.770794
L3HYPDH	-0.0789639	0.477201	0.770794
SLC16A1	0.0789639	0.477201	0.770794
PSMA3	-0.0789429	0.477318	0.770863
EMC7	0.078922	0.477436	0.770932
NDUFA10	-0.078859	0.477788	0.771381
TMEM51	-0.078838	0.477906	0.77145
RRS1	0.078817	0.478023	0.771519
ORM2	-0.078796	0.478141	0.771588
NAA20	0.078775	0.478258	0.771657
C18orf32	0.078754	0.478376	0.771674
ANKRD2	0.110692	0.478486	0.771674
COL4A2	-0.0787331	0.478493	0.771674
PAK4	0.0786281	0.479081	0.772502
UBA3	-0.0785441	0.479552	0.77314
DSTN	0.0785022	0.479787	0.773399
HDAC10	-0.0784602	0.480023	0.773416
MAPK1	-0.0784602	0.480023	0.773416
CD53	0.0784602	0.480023	0.773416
NKIRAS2	-0.0783972	0.480376	0.773744
TMEM131	0.0783972	0.480376	0.773744
SLC38A10	-0.0783552	0.480612	0.774003
PDGFRL	-0.0977702	0.480752	0.774107
INTS12	0.0783133	0.480848	0.774141
PLAT	-0.0782503	0.481201	0.774469
DEK	0.0782503	0.481201	0.774469
NOVA2	-0.0782293	0.481319	0.774538
SERPINB3	-0.0781873	0.481555	0.774796
ACIN1	0.0781453	0.481791	0.775055
MMP10	-0.0781034	0.482027	0.775314
PHKA2	0.0780614	0.482263	0.775404
RNPS1	0.0780614	0.482263	0.775404
MTF2	0.0851894	0.482308	0.775404
INO80B	0.0780194	0.482499	0.77547
PTPRC	0.0780194	0.482499	0.77547
WWC1	-0.0779144	0.48309	0.776143
ETFB	0.0778935	0.483208	0.776143
KLHDC7A	0.0814764	0.483307	0.776143
PRKCE	-0.0778725	0.483326	0.776143
TWISTNB	0.0778725	0.483326	0.776143
INPP5B	0.0778515	0.483445	0.776143
CFAP298	-0.0778515	0.483445	0.776143
GCFC2	0.0778095	0.483681	0.776402
CAST	-0.0777675	0.483918	0.776419
MORC3	-0.0777675	0.483918	0.776419
FDX2	0.0777675	0.483918	0.776419
CMA1	0.0777255	0.484154	0.776454
PPP1R35	0.0867587	0.484201	0.776454
MAP2K6	-0.0776836	0.484391	0.776454
NFKBIA	-0.0776836	0.484391	0.776454
SARM1	-0.0776836	0.484391	0.776454
RNF167	0.0776836	0.484391	0.776454
SIDT2	-0.0776416	0.484628	0.776472
GON4L	0.0776416	0.484628	0.776472
HSPA1L	0.0776416	0.484628	0.776472
RARRES1	0.081203	0.48478	0.776596
GRN	0.0775996	0.484864	0.77661
HS1BP3	0.0775366	0.48522	0.777029
PCDHGC3	0.0858877	0.485276	0.777029
SF3B5	0.0774946	0.485457	0.777159
TMEM177	-0.0816216	0.485508	0.777159
NUDT15	0.0774527	0.485694	0.777284
HAUS3	0.0774317	0.485812	0.777284
SYVN1	0.0774317	0.485812	0.777284
PPP2CB	-0.0773897	0.486049	0.777302
CIAO1	0.0773897	0.486049	0.777302
RAD21	0.0773897	0.486049	0.777302
ANP32A	-0.0773477	0.486286	0.777389
NEXN	-0.0773477	0.486286	0.777389
RPL27A	-0.0773267	0.486405	0.777389
ZAP70	-0.0773267	0.486405	0.777389
PALM2-AKAP2	-0.0772638	0.486761	0.777786
ATP2C2	-0.0830922	0.486877	0.777786
GRK5	-0.0772428	0.486879	0.777786
IGHM	-0.0848739	0.487179	0.778114
MFSD6	-0.0771798	0.487235	0.778114
PKHD1L1	-0.0771588	0.487354	0.778184
STRADA	-0.0770748	0.487829	0.778822
TMED9	-0.0770119	0.488186	0.778927
BLM	0.0770119	0.488186	0.778927
SRPX2	0.0770119	0.488186	0.778927
GNB4	-0.0769699	0.488423	0.778927
EIF4E2	0.0769699	0.488423	0.778927
GAPVD1	0.0769699	0.488423	0.778927
KDM5B	0.0769699	0.488423	0.778927
OAF	0.0769279	0.488661	0.779186
SSBP3	-0.0769069	0.48878	0.779255
USP4	0.0768859	0.488899	0.779324
CYP24A1	0.0845086	0.489061	0.779462
PPT1	0.076844	0.489137	0.779463
SPARCL1	-0.076739	0.489732	0.78029
ZNF565	-0.10527	0.490062	0.780696
MMACHC	0.0786271	0.490176	0.780757
POLR2F	0.0796309	0.490382	0.780965
PPP3R1	-0.0765921	0.490565	0.781136
AMZ2	-0.0765711	0.490684	0.781205
CDK19	0.0765501	0.490804	0.781275
FBH1	-0.0765291	0.490923	0.781344
AMER1	0.0764661	0.49128	0.781431
COMT	-0.0764661	0.49128	0.781431
SUGP1	0.0764661	0.49128	0.781431
TAF10	0.0764661	0.49128	0.781431
RNF31	-0.0764452	0.4914	0.7815
TPM3	-0.0764242	0.491519	0.78157
FAM126B	0.0763612	0.491877	0.782018
KIF24	-0.0809626	0.492047	0.782065
SAXO2	0.0943723	0.492057	0.782065
CAT	-0.0762772	0.492354	0.782295
ERICH5	0.0762772	0.492354	0.782295
SCAI	-0.0762562	0.492474	0.782364
DEPTOR	-0.0761723	0.492951	0.783003
HNRNPH3	0.0761513	0.493071	0.783072
ODR4	-0.0761303	0.49319	0.78309
FGFR1OP2	-0.0761093	0.49331	0.78309
PLEKHA6	-0.0761093	0.49331	0.78309
PACSIN1	-0.0760883	0.493429	0.783101
CCDC187	-0.099898	0.493468	0.783101
LPP	-0.0760254	0.493788	0.783196
PCF11	0.0760254	0.493788	0.783196
HMGCS1	0.0760044	0.493907	0.783196
PTBP1	-0.0760044	0.493907	0.783196
UBXN4	-0.0760044	0.493907	0.783196
ASH1L	0.0759624	0.494146	0.783334
FDXR	-0.0759624	0.494146	0.783334
AEBP1	-0.0758994	0.494505	0.783491
ERC1	0.0758994	0.494505	0.783491
FHL5	-0.0758784	0.494625	0.783491
PSMD14	-0.0758784	0.494625	0.783491
VSIR	0.0758784	0.494625	0.783491
SALL2	0.0758364	0.494864	0.78375
WBP2	0.0758155	0.494984	0.783787
RBM41	0.0937229	0.495052	0.783787
ETFRF1	0.0782382	0.495161	0.783787
ENTPD1	-0.0757735	0.495223	0.783787
DGKE	-0.0782129	0.495301	0.783787
GATAD2A	0.0757525	0.495343	0.783787
BMF	0.080311	0.495547	0.783926
VDAC1	0.0757105	0.495583	0.783926
DOCK11	-0.0756685	0.495822	0.784033
UBE2V2	0.0756685	0.495822	0.784033
PRKAR1B	0.0756265	0.496062	0.784033
DYDC2	-0.0992857	0.496132	0.784033
GRB10	-0.0756056	0.496182	0.784033
DZIP3	0.0756056	0.496182	0.784033
WWTR1	0.0756056	0.496182	0.784033
SGIP1	0.0870776	0.496432	0.784307
TNIP1	-0.0755216	0.496661	0.7845
CTCF	-0.0755006	0.496781	0.7845
DOP1B	-0.0755006	0.496781	0.7845
APMAP	0.0754376	0.497141	0.784828
NEK3	0.0754376	0.497141	0.784828
MCUB	-0.0753537	0.497621	0.785465
GZMH	0.0753327	0.497741	0.785484
SRPRA	-0.0753117	0.497861	0.785484
PPTC7	0.0753117	0.497861	0.785484
IFRD2	-0.08218	0.497958	0.785503
EXPH5	-0.0752697	0.498102	0.785503
MYDGF	-0.0752697	0.498102	0.785503
TMEM9	0.0752487	0.498222	0.785522
ZNF561	0.0827183	0.498338	0.785522
DPM1	-0.0752277	0.498342	0.785522
ATRIP	0.0752068	0.498462	0.78556
PLG	-0.0751858	0.498582	0.78556
JTB	-0.0751648	0.498702	0.78556
PLEKHF1	0.0751648	0.498702	0.78556
ULBP3	0.0895967	0.49877	0.78556
MARK3	0.0751438	0.498822	0.78556
HMOX1	0.0750808	0.499183	0.785888
MYSM1	0.0750808	0.499183	0.785888
TUBB2B	0.0750598	0.499303	0.785957
DXO	-0.0750388	0.499424	0.786027
RAB11FIP4	0.0750178	0.499544	0.786096
DSG2	0.0749549	0.499905	0.786453
GSDMA	-0.0768744	0.499923	0.786453
RAB25	-0.0749129	0.500145	0.786683
DHRS1	-0.0748919	0.500266	0.786753
NRBP1	0.0748289	0.500627	0.78698
TPP2	-0.0748079	0.500747	0.78698
BTN3A2	-0.074787	0.500868	0.78698
DMXL1	-0.074787	0.500868	0.78698
PAFAH1B3	0.074787	0.500868	0.78698
PI4K2B	-0.074787	0.500868	0.78698
TBC1D2B	-0.074766	0.500988	0.78705
SH3KBP1	0.074745	0.501109	0.787119
KIAA1671	-0.074703	0.50135	0.787258
NFATC3	-0.074703	0.50135	0.787258
PMPCA	0.074661	0.501591	0.787416
DPT	-0.07464	0.501711	0.787416
RPS27	-0.07464	0.501711	0.787416
LIPT1	0.0853022	0.501797	0.787416
COL18A1	0.074619	0.501832	0.787416
ZFP91	-0.0745771	0.502073	0.787675
AAGAB	0.0745351	0.502314	0.787934
PRRC2B	-0.0744931	0.502556	0.788192
MLLT3	-0.0744721	0.502676	0.788262
PSMB5	0.0744511	0.502797	0.788331
LOXL4	0.0744301	0.502918	0.788401
TMEM168	-0.0743881	0.503159	0.78854
TWSG1	0.0743881	0.503159	0.78854
ANKRD17	0.0743252	0.503521	0.788748
STRN3	0.0743252	0.503521	0.788748
PDXP	-0.0743252	0.503521	0.788748
ABHD2	0.0777307	0.503696	0.788902
CSNK1G3	-0.0742622	0.503884	0.789077
RAB36	-0.0810253	0.504033	0.789191
PPWD1	-0.0741992	0.504246	0.789405
RNF138	0.0792299	0.504379	0.789493
CNOT9	-0.0741573	0.504488	0.789544
USP40	-0.0740943	0.504851	0.789702
CHSY1	-0.0740733	0.504972	0.789702
IDH2	-0.0740733	0.504972	0.789702
SAFB	0.0740733	0.504972	0.789702
VPS33A	-0.0740733	0.504972	0.789702
PRTFDC1	0.0740103	0.505335	0.790031
RPS28	0.0740103	0.505335	0.790031
NOMO1	-0.0739474	0.505698	0.790428
CCDC50	-0.0739264	0.505819	0.790428
N4BP1	-0.0739264	0.505819	0.790428
WDR82	-0.0738844	0.506061	0.790517
LAMTOR1	0.0738844	0.506061	0.790517
SLC25A28	0.086568	0.506113	0.790517
CNN1	-0.0738634	0.506182	0.790517
COPS8	-0.0738424	0.506303	0.790587
SOCS2	-0.0761896	0.506549	0.790852
MIGA2	-0.103745	0.506661	0.790906
PDCL	-0.0737375	0.506909	0.791174
KRT39	0.0756086	0.507025	0.791224
SEC61B	0.0736955	0.507152	0.791224
EXOSC4	0.0736745	0.507273	0.791224
RPS3A	0.0736535	0.507394	0.791224
MTCH1	0.0736325	0.507515	0.791224
CFH	-0.0736115	0.507637	0.791224
RRAD	-0.0736115	0.507637	0.791224
HSF1	0.0735695	0.507879	0.791224
HSPBAP1	0.0735695	0.507879	0.791224
F13A1	-0.0735276	0.508122	0.791224
TRDMT1	-0.0814597	0.508122	0.791224
LAMC1	0.0735066	0.508243	0.791224
MEGF6	-0.0735066	0.508243	0.791224
TEPSIN	0.085392	0.508357	0.791224
CEL	-0.0784894	0.508381	0.791224
ING3	-0.0734436	0.508608	0.791224
TRABD	0.0734436	0.508608	0.791224
TGIF1	-0.0734226	0.508729	0.791224
COX18	0.082601	0.508753	0.791224
ZNF189	0.0874927	0.508939	0.791224
KMT2A	0.0733806	0.508972	0.791224
MBD3	0.0733806	0.508972	0.791224
SMPDL3B	-0.0733806	0.508972	0.791224
RWDD4	-0.0733596	0.509093	0.791224
SOD3	-0.0733596	0.509093	0.791224
CXCL17	0.0733596	0.509093	0.791224
MUTYH	0.08189	0.50913	0.791224
BICRAL	0.0733387	0.509215	0.791224
C19orf70	0.0733387	0.509215	0.791224
PGK1	0.0733177	0.509336	0.791224
RELCH	-0.0732967	0.509458	0.791224
LPCAT3	-0.0732757	0.509579	0.791224
TLE1	-0.0732757	0.509579	0.791224
CDC42BPB	-0.0732547	0.509701	0.791224
GPI	0.0732547	0.509701	0.791224
STX4	0.0732547	0.509701	0.791224
POLR3B	0.0731707	0.510187	0.791741
RBM26	0.0731707	0.510187	0.791741
LGALS9B	-0.0731288	0.51043	0.792
SRCIN1	-0.0744491	0.510847	0.792397
OTUB1	0.0730448	0.510917	0.792397
POGK	0.0730448	0.510917	0.792397
ARL6	-0.0729818	0.511282	0.792845
FAM111B	0.0910616	0.511478	0.792984
PAF1	0.0729398	0.511526	0.792984
TES	-0.0729189	0.511648	0.793054
BNIP1	0.0728769	0.511891	0.793144
RRAS2	0.0728769	0.511891	0.793144
DNAJB1	0.0728559	0.512013	0.793144
FADS2	0.0728559	0.512013	0.793144
RPL13A	-0.0727929	0.512379	0.793591
VPS39	-0.0727719	0.5125	0.793661
LGALS3	-0.0727509	0.512622	0.79373
ABI1	0.072688	0.512988	0.794178
ABCB6	0.072625	0.513354	0.794506
MRPL42	0.072625	0.513354	0.794506
LCAT	-0.072583	0.513598	0.794764
STC2	-0.072562	0.51372	0.794834
LYVE1	-0.0780114	0.513974	0.794994
PIGBOS1	-0.0724991	0.514086	0.794994
WEE1	-0.0724991	0.514086	0.794994
UBE2I	-0.0724781	0.514208	0.794994
UNC45A	-0.0724781	0.514208	0.794994
ISCA2	0.0724571	0.514331	0.79504
CISD1	-0.0723941	0.514697	0.79504
HIBADH	0.0723731	0.514819	0.79504
ADAMDEC1	0.0855238	0.514889	0.79504
GHITM	0.0723521	0.514941	0.79504
PSMD13	0.0723521	0.514941	0.79504
PEX26	0.0820367	0.51499	0.79504
CEP192	0.0723311	0.515064	0.79504
GTF3C5	0.0723311	0.515064	0.79504
KRT14	0.0723311	0.515064	0.79504
DPP4	0.0723101	0.515186	0.79504
C16orf87	0.0832853	0.515428	0.79504
PRMT7	0.0722682	0.51543	0.79504
TTC5	0.0722682	0.51543	0.79504
HNRNPA0	0.0722472	0.515552	0.79504
PCIF1	-0.0722262	0.515675	0.79504
DENND1B	-0.0722052	0.515797	0.79504
RNF126	0.0722052	0.515797	0.79504
UBE2G1	-0.0722052	0.515797	0.79504
KRT5	-0.0721842	0.515919	0.79504
C7orf50	0.0721632	0.516042	0.79504
FIS1	0.0721632	0.516042	0.79504
NGRN	0.0721422	0.516164	0.79504
RAB17	0.0721422	0.516164	0.79504
SCPEP1	0.0721422	0.516164	0.79504
TNFRSF1A	0.0883117	0.516447	0.795357
LBR	0.0720793	0.516531	0.795368
VCAN	0.0720583	0.516653	0.795438
QPCTL	0.0720373	0.516776	0.795508
UBXN11	-0.0829493	0.517129	0.795934
MRPL54	0.0719533	0.517266	0.796025
KIAA1324L	-0.0790647	0.517554	0.796325
JAK3	0.0784358	0.517794	0.796325
MAB21L4	0.0964385	0.517833	0.796325
GPX4	-0.0718484	0.517878	0.796325
SPTA1	0.0718484	0.517878	0.796325
CNKSR1	0.0778337	0.517963	0.796325
VDAC3	0.0718274	0.518001	0.796325
RNF34	-0.0717854	0.518246	0.796583
ATP13A2	-0.0800942	0.518489	0.796793
HM13	0.0717224	0.518614	0.796793
HSPB7	-0.0717224	0.518614	0.796793
ZNF286A	-0.0716385	0.519104	0.797309
DKC1	0.0716385	0.519104	0.797309
NBDY	0.0715965	0.51935	0.797567
UFM1	-0.0715545	0.519595	0.797826
CWF19L2	-0.0714706	0.520086	0.798105
MPV17	-0.0714706	0.520086	0.798105
PGK2	0.0714706	0.520086	0.798105
RAC1	0.0714706	0.520086	0.798105
TIGAR	0.0713446	0.520823	0.799117
WARS2	-0.0713026	0.521069	0.799257
VASP	0.0713026	0.521069	0.799257
FGFR2	-0.0712607	0.521315	0.799466
HAPLN3	0.0712397	0.521438	0.799466
ZFP3	0.0712397	0.521438	0.799466
GAMT	-0.0711347	0.522053	0.80029
ACADS	-0.0711137	0.522176	0.80036
GARNL3	-0.0943335	0.522464	0.800541
ARHGAP27	0.0710508	0.522546	0.800541
GPX7	-0.0710508	0.522546	0.800541
ING4	-0.0710298	0.522669	0.800541
LAMTOR5	-0.0710088	0.522792	0.800541
MAPK12	-0.0710088	0.522792	0.800541
FAAP100	-0.0709878	0.522915	0.800541
EEF1A2	0.0709878	0.522915	0.800541
FLT1	0.0709668	0.523038	0.800611
TMEM161A	0.074231	0.523141	0.800651
CD177	-0.0779686	0.523392	0.80089
C11orf54	-0.0708828	0.523531	0.80089
SLC30A9	-0.0708828	0.523531	0.80089
BRPF1	0.0708618	0.523654	0.800911
PXMP2	0.0741217	0.523755	0.800911
PTPN4	-0.0708409	0.523777	0.800911
AGT	-0.0707779	0.524147	0.801002
TMED8	-0.0707779	0.524147	0.801002
PPP1R11	0.0707779	0.524147	0.801002
TPRN	0.0707779	0.524147	0.801002
EIF3E	0.0707569	0.52427	0.801072
CHD3	-0.0707149	0.524517	0.801212
HNRNPDL	-0.0707149	0.524517	0.801212
FZR1	0.0729777	0.524675	0.801334
PNPLA4	0.072444	0.525007	0.801491
NECTIN4	0.070631	0.525011	0.801491
PPP6R1	0.070631	0.525011	0.801491
SLC2A13	-0.0748908	0.525163	0.801605
FAHD1	-0.070589	0.525257	0.801631
DGKD	-0.0728006	0.525683	0.802162
ZNF460	0.070463	0.525998	0.802524
LNPK	-0.070442	0.526122	0.802594
PAGR1	-0.0704211	0.526245	0.802664
SRSF10	-0.0703791	0.526492	0.802922
RNASE3	-0.0703581	0.526616	0.802982
ADGRL2	0.0703371	0.52674	0.802982
PSCA	-0.0965744	0.526765	0.802982
TMTC3	-0.0703161	0.526863	0.803013
PROM2	-0.0702741	0.52711	0.803195
CHD1L	-0.0702531	0.527234	0.803195
ASB7	-0.0964427	0.527331	0.803195
CSPP1	-0.0702321	0.527358	0.803195
ADAP2	-0.0744761	0.527465	0.803195
KALRN	-0.0702112	0.527481	0.803195
CHI3L1	-0.0701902	0.527605	0.803195
NOVA1	-0.0701902	0.527605	0.803195
APBB1	-0.0701062	0.5281	0.803566
TMUB1	-0.0701062	0.5281	0.803566
GSK3A	0.0701062	0.5281	0.803566
ATP6	0.0700642	0.528348	0.803566
HIST1H2AB	-0.0700642	0.528348	0.803566
LAMA4	-0.0700642	0.528348	0.803566
SAMD4A	-0.0700432	0.528471	0.803566
SARNP	0.0700432	0.528471	0.803566
SMAD2	-0.0700013	0.528719	0.803824
STX8	-0.0699593	0.528967	0.804083
THBD	-0.0848457	0.52931	0.804486
SPR	0.0698543	0.529586	0.80476
GRAMD4	-0.0698333	0.52971	0.80476
CYB5R3	0.0698124	0.529834	0.80476
PVR	0.0698124	0.529834	0.80476
COL4A1	0.0697914	0.529958	0.80476
RASA2	0.0697914	0.529958	0.80476
GGA3	0.0697704	0.530082	0.804781
HMBS	0.0697494	0.530206	0.804781
PLA2G15	0.0697494	0.530206	0.804781
ABHD17B	0.0719913	0.530306	0.804814
OTC	-0.0935476	0.53051	0.804825
NDUFB5	0.0696864	0.530578	0.804825
SARS	0.0696864	0.530578	0.804825
CCDC137	0.0728913	0.530685	0.804825
TBC1D22B	0.0696654	0.530702	0.804825
IGF2R	-0.0696234	0.530951	0.805083
IGLL1	0.0695185	0.531571	0.805857
DDB1	-0.0694975	0.531695	0.805857
CCNH	0.0694975	0.531695	0.805857
R3HDM1	0.0694765	0.53182	0.805927
ITGB3	-0.0694555	0.531944	0.805997
RAD54B	0.0694135	0.532192	0.806255
TCHH	-0.0693506	0.532565	0.806481
DUSP23	-0.0692876	0.532938	0.806481
ERMN	-0.0692876	0.532938	0.806481
NDUFS5	-0.0692876	0.532938	0.806481
DISP1	0.0881926	0.53304	0.806481
EMC10	0.0692666	0.533062	0.806481
GNE	-0.0692666	0.533062	0.806481
NR4A1	-0.0974026	0.533107	0.806481
CERS6	0.0773007	0.53322	0.806481
EXT2	0.0692246	0.533311	0.806481
CRYBG2	-0.0724265	0.533314	0.806481
UVSSA	-0.0719281	0.533392	0.806481
LOXL2	0.0692036	0.533435	0.806481
NOTCH2	0.0692036	0.533435	0.806481
ACADL	-0.0847573	0.533524	0.806496
LRRC32	0.0871634	0.533787	0.806643
C2orf42	-0.0754615	0.533834	0.806643
TRA2A	-0.0691197	0.533933	0.806643
GPRC5C	0.0691197	0.533933	0.806643
SF3A2	0.0690777	0.534182	0.806901
BRD7	0.0690357	0.534431	0.807041
TIMM9	0.0690357	0.534431	0.807041
CDC37L1	-0.0690147	0.534556	0.807111
FH	0.0689937	0.53468	0.807181
CDKN1B	0.0689518	0.534929	0.807439
HDDC2	-0.0688888	0.535303	0.807885
NVL	0.0688678	0.535427	0.807955
GP1BA	-0.0768617	0.535553	0.808026
ATG2B	-0.0688258	0.535677	0.808095
ADAP1	0.0687629	0.536051	0.808422
SNX8	0.0687629	0.536051	0.808422
KPNA5	0.0687209	0.5363	0.8086
LAGE3	0.0686999	0.536425	0.8086
SLC25A11	0.0686999	0.536425	0.8086
XYLT2	-0.0811892	0.536482	0.8086
EXOC4	-0.0686579	0.536674	0.808608
MAEA	-0.0686369	0.536799	0.808608
MYLK	-0.0686369	0.536799	0.808608
FAM84A	-0.0686159	0.536924	0.808608
DLAT	0.0685949	0.537049	0.808608
ITSN2	0.0685949	0.537049	0.808608
ALG6	-0.0685739	0.537174	0.808608
FAM76B	-0.0685739	0.537174	0.808608
DGKB	0.0732445	0.537192	0.808608
COL7A1	0.068553	0.537298	0.80865
UCHL5	-0.068532	0.537423	0.80872
CD14	-0.068469	0.537798	0.809048
KLF3	-0.068469	0.537798	0.809048
ARHGDIA	-0.068448	0.537923	0.809118
TAGLN2	0.0683431	0.538547	0.80994
RASA3	-0.0683011	0.538797	0.810054
CHCHD2	0.0683011	0.538797	0.810054
ASL	-0.0682801	0.538922	0.810054
ANKRD49	0.0682591	0.539047	0.810054
ARHGEF2	0.0682591	0.539047	0.810054
CALCRL	-0.0682381	0.539173	0.810054
SEMA4B	-0.0682381	0.539173	0.810054
TRIM24	0.0682171	0.539298	0.810124
ACTA1	-0.0681751	0.539548	0.810381
CORO7	0.0681332	0.539798	0.810473
EPHA4	-0.0681332	0.539798	0.810473
ATP2B1	-0.0681122	0.539923	0.810473
ZNF623	-0.0681122	0.539923	0.810473
MAP2K4	-0.0680912	0.540048	0.810543
VANGL2	0.0702715	0.540196	0.810601
PLEKHH3	-0.078437	0.540244	0.810601
UBL7	0.0679862	0.540674	0.811081
DTX2	-0.0679652	0.540799	0.811081
TMEM30A	0.0679652	0.540799	0.811081
PDCL3	0.0679443	0.540925	0.811151
HBZ	0.0679023	0.541175	0.811361
GCLC	-0.0678813	0.5413	0.811361
WASHC2A	-0.0678813	0.5413	0.811361
RUFY1	-0.0678603	0.541426	0.811431
ATP5F1B	0.0678393	0.541551	0.811501
ALOX15	-0.0678183	0.541676	0.811571
ZEB2	-0.0677973	0.541802	0.811616
WDR34	-0.0694985	0.542028	0.811616
TMEM115	0.0677553	0.542052	0.811616
SPOCK1	-0.0952884	0.54207	0.811616
POT1	-0.0677344	0.542178	0.811616
RNF13	0.0677344	0.542178	0.811616
PLCB3	-0.0677134	0.542303	0.811686
BICDL2	-0.0717512	0.542716	0.812185
ZNF503	-0.0676294	0.542805	0.812201
RPS18	-0.0676084	0.54293	0.812271
PIEZO1	0.0675245	0.543433	0.812809
CHFR	0.0675035	0.543558	0.812809
FOXP1	-0.0674825	0.543684	0.812809
TCF7	-0.0674825	0.543684	0.812809
VPS4B	-0.0674825	0.543684	0.812809
ARL5B	0.0674405	0.543935	0.813067
CPD	0.0673985	0.544186	0.813207
KCTD1	0.0673985	0.544186	0.813207
RASAL3	0.0673565	0.544437	0.813369
ACBD3	0.0673355	0.544563	0.813369
ERH	0.0673146	0.544689	0.813369
GRK2	0.0673146	0.544689	0.813369
ZCCHC2	0.0673146	0.544689	0.813369
BMPR1B	-0.0856313	0.54504	0.813672
CNPY2	0.0672306	0.545191	0.813672
SIGMAR1	0.0756288	0.545268	0.813672
TRAPPC10	-0.0672096	0.545317	0.813672
ABL2	0.0672096	0.545317	0.813672
HIST2H2AB	-0.0671886	0.545443	0.813672
EIF1AX	0.0671886	0.545443	0.813672
DDI2	-0.0671676	0.545569	0.813717
RPA2	-0.0671256	0.54582	0.813717
CD274	0.0943824	0.545934	0.813717
FAM214A	0.0800117	0.54594	0.813717
MPP1	0.0671047	0.545946	0.813717
RPS27A	-0.0671047	0.545946	0.813717
SERPINA11	-0.0880612	0.546263	0.814044
PHC2	-0.0670417	0.546324	0.814044
STARD3NL	0.0669787	0.546701	0.814442
C6	-0.0669577	0.546827	0.814442
CDK11A	0.0669577	0.546827	0.814442
ADSL	0.0668738	0.547331	0.814792
ATIC	0.0668738	0.547331	0.814792
NDUFA6	-0.0668738	0.547331	0.814792
AHNAK2	0.0668528	0.547457	0.814792
EMILIN1	-0.0668528	0.547457	0.814792
RALGAPB	0.0668318	0.547583	0.814862
SSU72	0.0668108	0.547709	0.814885
ARGLU1	0.0667898	0.547835	0.814885
HIF1AN	-0.0667898	0.547835	0.814885
NAALADL2	-0.0667478	0.548087	0.815024
C4orf3	0.0667268	0.548213	0.815024
CUEDC2	0.0667268	0.548213	0.815024
TMTC2	0.0712699	0.548244	0.815024
EEPD1	-0.0667058	0.548339	0.815048
VAT1L	0.0696651	0.54907	0.815938
HIGD1A	0.0665799	0.549096	0.815938
HMGCL	-0.0665589	0.549222	0.81596
BRIX1	0.0665379	0.549348	0.81596
POLL	0.0665379	0.549348	0.81596
GIT1	-0.0664959	0.549601	0.816006
PLD1	0.066475	0.549727	0.816006
RGS6	-0.0863866	0.549735	0.816006
CCDC78	-0.0837768	0.54985	0.816006
HADHB	0.066454	0.549853	0.816006
UNC93B1	0.066454	0.549853	0.816006
SPATA13	0.066433	0.54998	0.816076
SKP1	-0.066307	0.550737	0.817083
MPP2	-0.0662651	0.55099	0.817223
SYDE1	-0.0662651	0.55099	0.817223
MRPL28	0.0662441	0.551117	0.817293
JARID2	-0.072817	0.551265	0.817395
SERPINH1	-0.0661601	0.551622	0.817736
KRT20	0.0661391	0.551749	0.817736
PARVB	-0.0660971	0.552002	0.817736
ST6GAL1	-0.0660971	0.552002	0.817736
WASHC2C	-0.0660971	0.552002	0.817736
GPNMB	0.0660971	0.552002	0.817736
EDF1	-0.0660762	0.552128	0.817736
MEAK7	-0.0660762	0.552128	0.817736
BCL2L2	0.0660342	0.552381	0.817946
POLR3H	-0.0660132	0.552508	0.817946
BUD31	0.0660132	0.552508	0.817946
NDUFA13	0.0659922	0.552634	0.818016
AP1M1	-0.0659502	0.552888	0.818156
SYNM	-0.0659502	0.552888	0.818156
CLTCL1	-0.0659082	0.553141	0.818414
ARPC3	-0.0658872	0.553267	0.818484
PHACTR2	-0.0658663	0.553394	0.818554
CACNA2D2	0.06797	0.553571	0.818693
SDHB	0.0658243	0.553647	0.818693
KMO	-0.0837531	0.553923	0.818693
PARP4	0.0657613	0.554027	0.818693
RGS19	-0.0687902	0.554109	0.818693
WASHC3	-0.0657403	0.554154	0.818693
DNAAF3	-0.0854262	0.554195	0.818693
PDE1A	0.0751374	0.554236	0.818693
HOXB7	-0.0683001	0.55428	0.818693
PYGM	-0.0657193	0.554281	0.818693
HSD17B11	-0.0656983	0.554408	0.818763
COX5A	0.0656773	0.554534	0.818833
PCSK5	0.0664408	0.554913	0.819274
TPRKB	-0.0655934	0.555042	0.819347
NEBL	-0.0655514	0.555295	0.819568
SPON2	-0.0681161	0.55535	0.819568
AK7	-0.0655094	0.555549	0.81958
RBCK1	-0.0654465	0.55593	0.81958
MAF1	0.0654465	0.55593	0.81958
RAB5C	0.0654465	0.55593	0.81958
ABHD13	-0.0680109	0.555962	0.81958
HGS	-0.0654255	0.556057	0.81958
MAZ	-0.0654255	0.556057	0.81958
CTTN	0.0654045	0.556184	0.81958
MFN2	0.0654045	0.556184	0.81958
ZNF395	0.072451	0.556258	0.81958
ZMYND11	-0.0653835	0.556311	0.81958
ZNF148	0.0653835	0.556311	0.81958
EXD2	-0.0652995	0.556819	0.819743
TBC1D4	-0.0652995	0.556819	0.819743
TCAF2	-0.0652995	0.556819	0.819743
CAPZA1	0.0652995	0.556819	0.819743
DCLK2	0.0652995	0.556819	0.819743
ZC3HAV1L	0.0652785	0.556946	0.819813
DHODH	-0.0652575	0.557073	0.819883
ANKRD12	-0.0651526	0.557708	0.820421
OCLN	-0.0651526	0.557708	0.820421
AXL	0.0838009	0.557711	0.820421
TAB3	-0.0651316	0.557835	0.820421
ZNF776	0.0651316	0.557835	0.820421
VPS29	-0.0650896	0.55809	0.820561
MIER1	0.0650896	0.55809	0.820561
KBTBD2	-0.0650686	0.558217	0.820631
LAD1	-0.0650476	0.558344	0.820701
CBR3	-0.0650057	0.558598	0.820725
HERC3	0.0650057	0.558598	0.820725
DVL3	-0.0649847	0.558726	0.820725
NOMO3	-0.0649847	0.558726	0.820725
SMTN	-0.0649637	0.558853	0.820725
TEP1	0.0649427	0.55898	0.820725
CCDC110	0.0835294	0.558992	0.820725
KLHL24	0.0708774	0.559027	0.820725
MLF2	0.0649217	0.559107	0.820725
TFAP2A	0.0708424	0.559221	0.820725
TNRC6C	0.0649007	0.559235	0.820725
HNRNPD	0.0648587	0.559489	0.820936
CCT8	0.0648377	0.559617	0.820936
ZFX	0.0648377	0.559617	0.820936
ZNF362	0.0647958	0.559871	0.821192
DOK7	-0.0786233	0.56003	0.821309
KLHDC4	0.0647538	0.560126	0.821333
NCOA7	0.0647118	0.560381	0.821543
AGPS	-0.0646908	0.560508	0.821543
CRNKL1	0.0646908	0.560508	0.821543
TAF11	0.0815191	0.560688	0.821683
TM9SF4	-0.0646488	0.560763	0.821683
PKP2	-0.0645859	0.561146	0.822127
HPN	-0.0645649	0.561273	0.822197
USF2	0.0645229	0.561528	0.822454
R3HDM4	0.0837935	0.561817	0.82276
HMX3	-0.0660906	0.562054	0.822828
TBC1D12	-0.0688017	0.562213	0.822828
LRP6	-0.064397	0.562294	0.822828
QRICH1	-0.064397	0.562294	0.822828
ZMYM4	0.064397	0.562294	0.822828
CNTNAP1	-0.0748155	0.562406	0.822828
PHF23	-0.064376	0.562421	0.822828
ARHGAP25	0.064355	0.562549	0.822839
TRAK1	0.0682562	0.562588	0.822839
CTSV	-0.064334	0.562677	0.822852
YWHAH	0.064313	0.562804	0.822922
BTBD8	-0.064292	0.562932	0.822946
MAPK8	-0.064271	0.56306	0.822946
RAB33B	0.064271	0.56306	0.822946
SNX27	-0.064229	0.563315	0.823156
MPP6	0.0642081	0.563443	0.823156
PPIL3	-0.0642081	0.563443	0.823156
PPFIA1	0.0640821	0.56421	0.82395
TBCA	0.0640821	0.56421	0.82395
C17orf49	-0.0640611	0.564338	0.82395
RETREG3	-0.0640401	0.564465	0.82395
EPS8L1	0.0640401	0.564465	0.82395
RAB1A	0.0640401	0.564465	0.82395
SRI	-0.0639772	0.564849	0.824394
MAP4K4	-0.0639352	0.565105	0.82465
ZNF511-PRAP1	0.0762127	0.565217	0.824674
DIMT1	-0.0638932	0.565361	0.824674
FAP	-0.0638932	0.565361	0.824674
XYLB	-0.0638722	0.565489	0.824744
ATP11A	-0.0638512	0.565617	0.824814
RPS29	-0.0638302	0.565745	0.824884
TRIP12	0.0638092	0.565873	0.824955
TBC1D20	0.0637883	0.566001	0.825025
ZNF579	0.0637463	0.566257	0.825281
SMG9	0.0637253	0.566385	0.825352
UQCRQ	-0.0636623	0.566769	0.825795
CLCN7	0.0636203	0.567025	0.825842
FAM43A	-0.0844551	0.567085	0.825842
LEMD3	0.0635993	0.567153	0.825842
FBXO6	-0.0635784	0.567282	0.825842
KANK4	0.0635784	0.567282	0.825842
MFAP4	0.0635784	0.567282	0.825842
LSM8	-0.0635364	0.567538	0.826053
NUP58	0.0635154	0.567666	0.826053
PGS1	0.0635154	0.567666	0.826053
PRKAR2B	-0.0634944	0.567794	0.826123
AK6	0.0634524	0.568051	0.826304
CHRD	0.0663841	0.568079	0.826304
PPIL2	-0.0634104	0.568307	0.826427
SH3RF1	0.0633894	0.568436	0.826427
MMP11	-0.0633685	0.568564	0.826427
VAMP4	-0.0633685	0.568564	0.826427
RAB1B	0.0633685	0.568564	0.826427
PI3	0.0633055	0.568949	0.826708
RHBDD2	-0.0633055	0.568949	0.826708
PLXDC2	-0.0632845	0.569077	0.826708
TRIM37	-0.0632845	0.569077	0.826708
UBE2A	0.0632635	0.569206	0.826778
LRCH3	0.0632425	0.569334	0.826848
PHF6	0.0631795	0.569719	0.827174
RCOR2	0.0631795	0.569719	0.827174
S100A8	-0.0631586	0.569848	0.827245
AASDH	-0.0820648	0.569941	0.827264
PRKAR1A	-0.0631166	0.570104	0.827385
ZBTB17	-0.0630956	0.570233	0.827403
POMGNT1	-0.065566	0.570277	0.827403
P4HA2	-0.0630326	0.570618	0.827782
MAP2K2	-0.0630116	0.570747	0.827805
PBX1	-0.0629906	0.570875	0.827805
UIMC1	-0.0629906	0.570875	0.827805
REPS1	-0.0629696	0.571004	0.827876
RNF41	0.0629277	0.571261	0.828086
EXOSC7	-0.0629067	0.57139	0.828086
GOLPH3	0.0629067	0.57139	0.828086
HNRNPA3	-0.0628857	0.571518	0.82811
RCN2	-0.0628647	0.571647	0.82811
COMP	0.0628647	0.571647	0.82811
CMC4	0.0627807	0.572162	0.828734
RNF130	-0.0656733	0.572238	0.828734
STK17A	-0.0660313	0.572767	0.829348
SNX14	-0.0646569	0.573102	0.829348
AP4S1	-0.0673677	0.573141	0.829348
CSNK1E	-0.0626128	0.573191	0.829348
AKT1	-0.0625918	0.57332	0.829348
KIF16B	-0.0625918	0.57332	0.829348
ADAMTS5	-0.0654545	0.573521	0.829348
GOLPH3L	-0.0625499	0.573578	0.829348
ADARB1	-0.0625289	0.573707	0.829348
KLC2	-0.0625289	0.573707	0.829348
LPIN2	0.0625289	0.573707	0.829348
LPXN	0.0625289	0.573707	0.829348
NUDT21	0.0625289	0.573707	0.829348
ZDHHC17	-0.0625079	0.573835	0.829418
RREB1	0.0624869	0.573964	0.829488
DDX17	0.0624659	0.574093	0.829558
SRSF11	0.0624449	0.574222	0.829565
SBSN	-0.0657752	0.574259	0.829565
ESRRA	-0.0652905	0.574483	0.829721
SLC5A3	0.0639971	0.574528	0.829721
NCS1	-0.0623819	0.574609	0.829723
RPA3	-0.062277	0.575254	0.830538
RGS3	0.062256	0.575383	0.830608
RNF20	-0.062214	0.575641	0.830864
GPX3	-0.062193	0.57577	0.830934
RPN1	0.0621301	0.576157	0.831377
TSTD1	-0.0621091	0.576286	0.831447
AVL9	-0.0620671	0.576544	0.831519
ZNF316	-0.0620461	0.576674	0.831519
STK3	0.0620461	0.576674	0.831519
ZNF787	-0.0620251	0.576803	0.831519
PPM1M	-0.0745947	0.576922	0.831519
C2CD2L	-0.0620041	0.576932	0.831519
NEGR1	-0.0619831	0.577061	0.831519
PRKD2	-0.0619831	0.577061	0.831519
SZRD1	0.0619831	0.577061	0.831519
INVS	0.064771	0.577537	0.832031
MICAL1	-0.0618992	0.577578	0.832031
NDUFA11	-0.0618572	0.577836	0.832288
MVD	0.0617942	0.578224	0.832614
TSEN34	0.0617942	0.578224	0.832614
GNAI1	-0.0617522	0.578483	0.83287
ABI2	-0.0617312	0.578612	0.83294
CNDP1	-0.0617103	0.578742	0.83301
MPZL1	-0.0616683	0.579	0.83315
RBM22	0.0616683	0.579	0.83315
ALKBH8	-0.0616263	0.579259	0.833291
ABCD3	0.0616263	0.579259	0.833291
ANKRD54	-0.0616053	0.579389	0.833315
AKAP7	-0.0615843	0.579518	0.833315
GORASP2	-0.0615843	0.579518	0.833315
RASSF8	-0.0615423	0.579777	0.833433
CARD8	-0.0615004	0.580036	0.833433
CMPK1	-0.0615004	0.580036	0.833433
LZIC	-0.0615004	0.580036	0.833433
ZBED8	0.0661457	0.580132	0.833433
FGB	0.0614794	0.580165	0.833433
NNT	-0.0614794	0.580165	0.833433
TLN1	-0.0614164	0.580554	0.833875
CFL1	0.0613534	0.580943	0.834201
GOT1	-0.0613534	0.580943	0.834201
PSMD1	0.0613114	0.581202	0.834457
HACE1	-0.0612905	0.581332	0.834527
FOS	-0.0659206	0.581424	0.834544
AACS	-0.0612485	0.581591	0.834667
DBN1	0.0611855	0.58198	0.834994
MED22	0.0611855	0.58198	0.834994
SUPT3H	-0.0639781	0.582213	0.835134
PPP1R12A	-0.0611435	0.582239	0.835134
CGREF1	0.0648204	0.582454	0.835276
GIGYF2	0.0610806	0.582629	0.835276
APOC4-APOC2	-0.0610596	0.582758	0.835276
MEIS1	0.0610596	0.582758	0.835276
KIAA1841	-0.086946	0.58285	0.835276
DNAJC30	0.0630129	0.582912	0.835276
BANF1	-0.0609966	0.583148	0.835276
SARAF	-0.0609966	0.583148	0.835276
SLC44A4	-0.0609966	0.583148	0.835276
TAF9B	-0.0609966	0.583148	0.835276
CTDP1	0.0609336	0.583537	0.835718
NCBP1	0.0608917	0.583797	0.835912
VSNL1	0.0650376	0.583835	0.835912
RNGTT	0.0608707	0.583927	0.835928
IGHG1	-0.0608287	0.584187	0.836068
SOS2	0.0608287	0.584187	0.836068
ZDHHC5	0.0607867	0.584447	0.836324
COL6A3	-0.0607657	0.584577	0.836394
AFAP1L2	-0.0607447	0.584707	0.836418
FAM20B	-0.0607237	0.584837	0.836418
RAP1GAP2	0.0607237	0.584837	0.836418
SRP54	0.0607027	0.584967	0.836488
RTN3	0.0606818	0.585097	0.836558
TXNDC16	-0.0610464	0.585182	0.836565
HSD17B7	-0.0606398	0.585357	0.836586
TSKU	-0.0606188	0.585487	0.836586
MAPK13	-0.0605768	0.585747	0.836586
SAE1	0.0605768	0.585747	0.836586
SP140	0.0625324	0.585793	0.836586
CTSK	-0.0605558	0.585877	0.836586
VPS45	-0.0605558	0.585877	0.836586
GALNT11	-0.0633493	0.585933	0.836586
TMEM135	0.0851706	0.585952	0.836586
BOD1L1	-0.0605348	0.586007	0.836586
ZNF726	-0.0604928	0.586267	0.836667
PARD3	0.0604928	0.586267	0.836667
ATP8A1	-0.0604719	0.586397	0.836667
STK39	-0.0604719	0.586397	0.836667
RNF166	0.0664231	0.586827	0.836667
WRAP73	0.0645131	0.586877	0.836667
DHX37	-0.0603879	0.586918	0.836667
RNF25	0.0603669	0.587048	0.836667
CD300A	0.0631579	0.587068	0.836667
ACTA2	-0.0603249	0.587309	0.836667
GALNS	-0.0603249	0.587309	0.836667
MTOR	-0.0603249	0.587309	0.836667
RAP1B	-0.0603249	0.587309	0.836667
PIGB	0.0746032	0.58732	0.836667
CNNM3	0.0603039	0.587439	0.836667
MSL3	0.0602829	0.587569	0.836667
ZYX	-0.0602829	0.587569	0.836667
SLAIN1	-0.0626479	0.587587	0.836667
RPS9	0.060241	0.58783	0.836667
SOWAHC	0.060241	0.58783	0.836667
ACTG2	-0.06022	0.58796	0.836667
SF1	0.06022	0.58796	0.836667
C16orf91	0.0662039	0.588064	0.836667
AIF1	0.060199	0.58809	0.836667
ITGAL	0.060199	0.58809	0.836667
NUBP2	-0.060157	0.588351	0.836923
SMAD3	0.060094	0.588742	0.837228
AFF4	0.0600521	0.589003	0.837228
KRT4	0.0600521	0.589003	0.837228
DENND5B	0.0670445	0.589021	0.837228
CX3CL1	-0.0805967	0.589121	0.837228
PSMD4	-0.0600311	0.589133	0.837228
HBB	0.0600311	0.589133	0.837228
LILRB1	0.0600101	0.589264	0.837271
TMED5	-0.0599891	0.589394	0.837271
ADGRF1	-0.075633	0.589407	0.837271
MAP2	-0.0599681	0.589525	0.837323
PTS	-0.0599051	0.589916	0.837629
TBPL1	-0.0598841	0.590047	0.837629
CORO1A	0.0598631	0.590177	0.837629
PLSCR4	0.0733424	0.590187	0.837629
GON7	0.0598422	0.590308	0.837629
GSE1	0.0598422	0.590308	0.837629
UCKL1	0.0598422	0.590308	0.837629
CABIN1	-0.0597162	0.591091	0.83851
SIPA1L3	0.0597162	0.591091	0.83851
CBX5	-0.0596742	0.591353	0.838535
HSPB1	-0.0596742	0.591353	0.838535
RSPO1	-0.0596742	0.591353	0.838535
RNF146	0.0596113	0.591745	0.83882
SGPP1	0.0596113	0.591745	0.83882
SNAP47	0.0595903	0.591875	0.83882
UBE2K	-0.0595693	0.592006	0.83882
SAMD11	0.0808511	0.59215	0.83882
RBBP4	0.0595273	0.592267	0.83882
RNASEH2C	0.0595273	0.592267	0.83882
CD209	0.0618592	0.592306	0.83882
TMEM184C	0.0664458	0.592358	0.83882
KCNAB2	0.0595063	0.592398	0.83882
C2CD2	-0.0594853	0.592529	0.83882
PDIA4	0.0594853	0.592529	0.83882
HDAC1	-0.0594643	0.59266	0.83889
GRK6	0.0594433	0.592791	0.83896
PPP3CC	-0.0594224	0.592921	0.83903
MTHFD1	0.0594014	0.593052	0.8391
GPS2	0.0593804	0.593183	0.839171
MNT	-0.0593594	0.593314	0.839241
POP7	0.0593384	0.593445	0.839311
HIST1H2AA	-0.0592754	0.593837	0.839661
SAV1	0.0592544	0.593968	0.839661
CSNK1D	0.0592334	0.594099	0.839661
MT3	-0.0592334	0.594099	0.839661
RMC1	-0.0592334	0.594099	0.839661
GDI2	0.0592125	0.59423	0.839686
CCDC77	0.0646138	0.594342	0.839686
SMYD3	-0.0591915	0.594361	0.839686
RNF170	-0.0591705	0.594492	0.839756
TADA2A	0.0704851	0.594873	0.840037
EVPL	0.0591075	0.594885	0.840037
BLOC1S6	0.0590865	0.595016	0.840037
HDHD3	-0.0590865	0.595016	0.840037
HMGXB3	-0.077551	0.595321	0.840353
PFN2	0.0590236	0.595409	0.840362
BROX	-0.0589816	0.595671	0.840387
PYGO2	0.0589816	0.595671	0.840387
RCBTB1	-0.0589816	0.595671	0.840387
HEPH	-0.0629397	0.596049	0.840597
IREB2	-0.0589186	0.596064	0.840597
OSBPL8	0.0589186	0.596064	0.840597
TARSL2	-0.0588346	0.596589	0.841203
DST	0.0588137	0.59672	0.841203
AHNAK	-0.0587927	0.596851	0.841203
KDF1	0.0587927	0.596851	0.841203
MINDY4	-0.0587717	0.596983	0.841203
PON1	-0.0587717	0.596983	0.841203
A1BG	-0.0587507	0.597114	0.841273
FGR	0.0587087	0.597376	0.841483
RPL35	-0.0586877	0.597507	0.841483
SPCS2	-0.0586877	0.597507	0.841483
CYP51A1	-0.0586667	0.597639	0.841553
MTMR10	0.0586457	0.59777	0.841623
PON2	-0.0585828	0.598164	0.841674
AKR1C4	0.0585828	0.598164	0.841674
BRAP	0.0585828	0.598164	0.841674
PRTN3	-0.0585618	0.598295	0.841674
STK25	-0.0585618	0.598295	0.841674
CAMSAP3	0.0585618	0.598295	0.841674
CHRDL2	-0.0592593	0.598543	0.841804
HINT1	-0.0584778	0.598821	0.841804
TTYH3	-0.0584778	0.598821	0.841804
LPIN3	-0.0584568	0.598952	0.841804
MKRN1	-0.0584568	0.598952	0.841804
ABCC1	-0.0584358	0.599084	0.841804
DUSP3	-0.0584358	0.599084	0.841804
RPAP2	0.0584358	0.599084	0.841804
FREM1	0.0647402	0.599121	0.841804
TXNDC11	0.0584148	0.599215	0.84182
AGL	-0.0583729	0.599478	0.842075
DRG2	-0.0583519	0.599609	0.842145
ELK3	0.0720779	0.600065	0.84267
NBEAL1	0.0582469	0.600267	0.842839
ITIH3	0.0582259	0.600398	0.842909
ITGB5	-0.0582049	0.60053	0.842979
DYNC1LI1	0.058184	0.600661	0.843049
FLNA	-0.058163	0.600793	0.843085
FBXL3	-0.0649294	0.60085	0.843085
AP5Z1	0.0581	0.601188	0.84324
TXNL4A	0.0581	0.601188	0.84324
DNALI1	-0.058079	0.601319	0.84324
STON2	0.058079	0.601319	0.84324
AKT2	-0.058058	0.601451	0.84324
TSPYL1	0.058058	0.601451	0.84324
GOSR2	-0.058037	0.601583	0.843311
YRDC	0.057995	0.601846	0.843565
DPYSL3	-0.0579741	0.601978	0.843635
PHC1	-0.0579111	0.602373	0.84403
GPLD1	-0.0578901	0.602505	0.84403
TADA2B	0.0578901	0.602505	0.84403
TP53RK	0.0578691	0.602636	0.8441
NPC1	0.0578271	0.6029	0.84424
SPTBN2	0.0578271	0.6029	0.84424
GAL3ST4	0.0803383	0.603077	0.844373
IKBKE	0.0577851	0.603164	0.84438
C19orf54	0.0694269	0.603657	0.844438
RPS17	0.0577012	0.603691	0.844438
SMS	0.0577012	0.603691	0.844438
PPIP5K2	-0.0576592	0.603955	0.844438
UBA52	-0.0576592	0.603955	0.844438
HNRNPH1	0.0576592	0.603955	0.844438
CASP3	0.0576382	0.604087	0.844438
IQSEC1	0.0576382	0.604087	0.844438
PECAM1	0.0576382	0.604087	0.844438
PHF5A	0.0576172	0.604218	0.844438
RIN1	0.0576172	0.604218	0.844438
ELOA	-0.0575962	0.60435	0.844438
GAPDH	0.0575962	0.60435	0.844438
STAB1	-0.0575962	0.60435	0.844438
SNX5	0.0575752	0.604482	0.844508
BUD13	-0.0575543	0.604614	0.844578
SPPL2A	0.0575333	0.604746	0.844604
ERGIC2	0.0575123	0.604878	0.844604
RAP1GDS1	-0.0575123	0.604878	0.844604
DCPS	0.0574703	0.605142	0.844858
PPT2	0.0656593	0.605387	0.845086
NIT2	-0.0573444	0.605934	0.845507
THAP11	-0.0573444	0.605934	0.845507
AKR1B10	0.0573444	0.605934	0.845507
SMARCA2	0.0573234	0.606067	0.845532
BRI3	-0.059959	0.606177	0.845532
ANAPC13	-0.0625492	0.606198	0.845532
IGF1	0.0572604	0.606463	0.845585
CD109	-0.0572394	0.606595	0.845585
ZCCHC7	0.0572394	0.606595	0.845585
SLC22A18	-0.0590928	0.606608	0.845585
ANGPTL2	0.0572184	0.606727	0.845585
CLK2	0.0572184	0.606727	0.845585
CRTAC1	-0.0571974	0.606859	0.845592
CPB2	-0.0571764	0.606992	0.845592
RAB38	0.0571555	0.607124	0.845592
WDSUB1	0.0571555	0.607124	0.845592
KIAA0408	-0.0742857	0.607158	0.845592
TRIM65	-0.0571135	0.607388	0.845592
ALOX5	0.0571135	0.607388	0.845592
EIF5A	0.0571135	0.607388	0.845592
ZNF414	-0.0570505	0.607785	0.845907
PRKD3	-0.0570295	0.607917	0.845907
CNP	0.0569875	0.608182	0.845907
MRPL40	0.0569875	0.608182	0.845907
SP6	0.0636124	0.608268	0.845907
RHCE	0.0569665	0.608314	0.845907
MRGPRF	-0.0569456	0.608446	0.845907
NOS1AP	0.0569246	0.608579	0.845907
FLII	-0.0569036	0.608711	0.845907
RPS19	-0.0569036	0.608711	0.845907
TAOK2	-0.0569036	0.608711	0.845907
LIG4	0.0569036	0.608711	0.845907
KDM4C	0.0587387	0.608769	0.845907
HACL1	0.0568826	0.608843	0.845907
HSPA8	0.0568826	0.608843	0.845907
C20orf27	0.0568406	0.609108	0.846161
DISC1	-0.0619893	0.609431	0.846441
LATS1	-0.0567776	0.609505	0.846441
MANEA	-0.0665256	0.609616	0.846441
HADHA	0.0567566	0.609638	0.846441
AADAT	-0.0567357	0.60977	0.846511
CRISPLD2	-0.0566937	0.610035	0.846589
SLFN11	-0.0566937	0.610035	0.846589
C9orf72	-0.0632932	0.610072	0.846589
LSM6	-0.0566727	0.610168	0.846607
CDC5L	0.0566307	0.610433	0.846861
LYPD3	0.0600222	0.610725	0.847154
ARHGAP31	-0.0565677	0.61083	0.847185
RNASE1	-0.0565467	0.610963	0.847255
RIPOR1	0.0564838	0.61136	0.847693
THBS1	0.0564628	0.611493	0.847763
MCTS1	0.0564418	0.611626	0.847771
MARCH5	-0.0564208	0.611758	0.847771
SSR2	-0.0564208	0.611758	0.847771
DDX58	-0.0563998	0.611891	0.847771
NME9	0.0774704	0.611915	0.847771
CNOT4	-0.0563788	0.612024	0.847771
POLQ	0.062934	0.612105	0.847771
TUBB6	0.0563578	0.612156	0.847771
TMED10	-0.0563368	0.612289	0.847781
SOD2	-0.0563159	0.612422	0.847781
RHOT1	-0.0562949	0.612554	0.847781
TIAL1	0.0562739	0.612687	0.847781
CYB5R4	-0.0562529	0.61282	0.847781
ZNF250	-0.0562529	0.61282	0.847781
CRTAP	0.0562529	0.61282	0.847781
KDM3B	0.0562529	0.61282	0.847781
LIN52	0.0584416	0.612951	0.847815
HGSNAT	-0.0627744	0.613009	0.847815
CEP170	-0.0561689	0.613351	0.848174
GNL3L	0.0561479	0.613484	0.848244
TRIM47	-0.056085	0.613882	0.848481
BHLHE40	0.0612195	0.613889	0.848481
RGS7BP	-0.0626147	0.613914	0.848481
CTSZ	0.056064	0.614015	0.848481
GCSH	0.056043	0.614148	0.848481
PCGF5	0.056043	0.614148	0.848481
RTL5	-0.0760407	0.614434	0.848744
BCAT2	0.055959	0.614679	0.848744
IPO9	0.055959	0.614679	0.848744
UBAP1	0.055959	0.614679	0.848744
MEF2D	-0.055938	0.614812	0.848744
COQ7	0.055917	0.614945	0.848744
FABP7	-0.0672737	0.614956	0.848744
CACHD1	-0.0558961	0.615078	0.848744
RIT1	-0.0558961	0.615078	0.848744
AP4M1	-0.0558541	0.615344	0.848834
NQO1	-0.0558541	0.615344	0.848834
FAM151B	-0.0558121	0.61561	0.848834
PDE8A	0.0632867	0.615681	0.848834
HGFAC	-0.0557701	0.615876	0.848834
PIGK	0.0557701	0.615876	0.848834
ZDHHC13	-0.0557491	0.616009	0.848834
IPO5	0.0557491	0.616009	0.848834
RAI1	-0.0557281	0.616142	0.848834
TCEAL2	0.0557281	0.616142	0.848834
STX11	0.0642281	0.616178	0.848834
CHMP6	0.0557071	0.616275	0.848834
NYNRIN	0.0574995	0.61636	0.848834
USO1	-0.0556862	0.616408	0.848834
PROCR	0.0556862	0.616408	0.848834
PHF20	0.0556652	0.616541	0.848834
PORCN	-0.0556652	0.616541	0.848834
ABI3BP	-0.0556232	0.616807	0.848861
ICAM2	0.0556232	0.616807	0.848861
MARCKS	0.0556232	0.616807	0.848861
STAMBP	-0.0556022	0.616941	0.848931
ESYT2	0.0555602	0.617207	0.849071
MPDU1	-0.0555602	0.617207	0.849071
ZFAND6	-0.0555182	0.617473	0.849324
EIF3C	0.0554973	0.617606	0.849394
CYB5A	-0.0554343	0.618006	0.849561
BIN2	0.0554343	0.618006	0.849561
TRIM9	-0.0628497	0.618127	0.849561
PACSIN2	-0.0554133	0.618139	0.849561
RPS6	0.0554133	0.618139	0.849561
PTGIS	-0.0553923	0.618272	0.849588
EVA1B	-0.0779221	0.618342	0.849588
LRRC59	0.0553713	0.618406	0.849588
MMP12	0.0553503	0.618539	0.849658
ACTN1	-0.0553293	0.618672	0.849728
DNAJC24	-0.0632326	0.61881	0.849755
SMYD4	-0.0563526	0.618874	0.849755
APOF	0.0552874	0.618939	0.849755
GRIP1	0.0574426	0.619044	0.849786
B4GAT1	0.0616969	0.619129	0.849789
SCD5	-0.0552244	0.619339	0.849965
NCOR2	0.0552034	0.619472	0.850035
SLC7A5	0.0551404	0.619872	0.850471
IKBKG	0.0550984	0.620139	0.850482
TM4SF1	-0.0715966	0.620265	0.850482
GTF2A1	0.0550775	0.620273	0.850482
OMA1	-0.0550565	0.620406	0.850482
OSBP2	-0.0550355	0.620539	0.850482
PPP1R1B	-0.0550355	0.620539	0.850482
CASP9	0.0550355	0.620539	0.850482
GAB2	0.0550355	0.620539	0.850482
MAX	0.0550145	0.620673	0.850509
RWDD1	-0.0549935	0.620806	0.850509
CRTC2	0.0549935	0.620806	0.850509
GPN3	-0.0549725	0.62094	0.850512
ATP5MC1	0.0571271	0.620973	0.850512
IGSF8	-0.0549305	0.621207	0.850606
OAT	0.0549305	0.621207	0.850606
PEX11B	-0.0649069	0.621368	0.850714
RMDN3	-0.0548466	0.621741	0.851112
OTUD3	0.063124	0.622266	0.851687
SCAMP1	-0.0547416	0.622409	0.851687
SNTA1	0.0547416	0.622409	0.851687
ATN1	-0.0546996	0.622676	0.851827
BECN1	0.0546996	0.622676	0.851827
EEF2K	-0.0546786	0.62281	0.851897
NIPSNAP3A	-0.0546577	0.622944	0.851967
FUT11	0.0546367	0.623077	0.852037
ABCD4	-0.0545947	0.623345	0.85229
MIEF1	-0.0545737	0.623478	0.85236
LAPTM4B	-0.0668489	0.623585	0.852392
ARF1	-0.0544897	0.624013	0.852752
PFKP	-0.0544897	0.624013	0.852752
COX6C	0.0544478	0.624281	0.852818
DDX54	0.0544478	0.624281	0.852818
DDR2	0.0632319	0.624555	0.852818
DTWD2	-0.0543848	0.624682	0.852818
RGCC	-0.062644	0.62492	0.852818
HPCAL1	0.0543428	0.62495	0.852818
FAM98A	-0.0543218	0.625084	0.852818
GALT	-0.0543218	0.625084	0.852818
PPP1R14A	-0.0543218	0.625084	0.852818
VPS52	-0.0543218	0.625084	0.852818
EHD1	0.0543008	0.625218	0.852818
ELOF1	0.0543008	0.625218	0.852818
ARMH3	-0.0543008	0.625218	0.852818
RFLNB	-0.0543008	0.625218	0.852818
AIFM1	0.0542588	0.625486	0.853012
TTC19	-0.0542379	0.62562	0.853012
DOCK10	0.0542169	0.625754	0.853012
BCL10	-0.0541959	0.625888	0.853012
SSR4	0.0541959	0.625888	0.853012
FAM160A1	-0.0541749	0.626021	0.853012
ANAPC11	0.0541749	0.626021	0.853012
MAP2K1	0.0541749	0.626021	0.853012
PARP16	-0.0640178	0.626164	0.853094
RUFY3	-0.0541119	0.626423	0.853222
ATP9A	0.0541119	0.626423	0.853222
KBTBD4	-0.0540909	0.626557	0.853292
FGG	0.053902	0.627764	0.854822
RNF14	-0.053881	0.627898	0.854849
PHETA1	0.0636844	0.627967	0.854849
FAM192A	0.05386	0.628032	0.854849
MAP3K8	0.0596251	0.628342	0.854946
SNX15	-0.0537971	0.628435	0.854946
TOR4A	-0.0537971	0.628435	0.854946
YIPF5	0.0537971	0.628435	0.854946
THY1	0.0537551	0.628703	0.855199
BLOC1S4	0.0536921	0.629106	0.855591
OGFOD2	0.0536711	0.62924	0.855591
YY1AP1	0.0536711	0.62924	0.855591
BRD1	-0.0535872	0.629777	0.856208
PKMYT1	-0.0610806	0.630819	0.857512
AKAP1	-0.0533143	0.631524	0.858088
CEP250	-0.0533143	0.631524	0.858088
POLR3E	-0.0533143	0.631524	0.858088
NOP10	0.0532933	0.631658	0.858088
TTC14	0.0532933	0.631658	0.858088
IPO7	0.0532723	0.631793	0.858158
WDR45	-0.0532513	0.631927	0.858227
GZMK	-0.0531884	0.632331	0.858437
TANGO2	-0.0531884	0.632331	0.858437
CRYBG1	0.0531884	0.632331	0.858437
AFAP1L1	-0.0531674	0.632465	0.858506
DTNBP1	0.0531464	0.6326	0.858576
TMEM97	0.0633548	0.632733	0.858644
GNB1L	0.0531044	0.632869	0.858716
NUBPL	0.0529365	0.633946	0.860064
SFXN3	-0.0529155	0.634081	0.860133
ATP6V0D1	0.0528735	0.63435	0.86016
RASIP1	-0.0528735	0.63435	0.86016
VPS41	-0.0528735	0.63435	0.86016
FRS2	0.0581293	0.634449	0.860181
NONO	0.0528105	0.634754	0.860438
TANC1	-0.0527896	0.634889	0.860438
SAMD1	0.0527896	0.634889	0.860438
SERPINE2	-0.0527476	0.635159	0.860491
CERK	-0.0551743	0.635257	0.860491
ARPC4	0.0527266	0.635293	0.860491
RAB3GAP1	0.0527266	0.635293	0.860491
ARSB	0.0527056	0.635428	0.860491
TMEM87B	0.0527056	0.635428	0.860491
PIGS	0.0526846	0.635563	0.860561
HDAC8	0.0526636	0.635698	0.860631
ITFG1	0.0526426	0.635833	0.8607
SLC25A1	-0.0525797	0.636237	0.861135
STARD3	0.0525587	0.636372	0.861205
U2AF2	0.0525377	0.636507	0.861274
MNAT1	0.0525167	0.636642	0.861301
SYK	-0.0524957	0.636777	0.861301
PRKACB	0.0524957	0.636777	0.861301
SAT2	-0.0524747	0.636912	0.86137
SGSH	-0.0523488	0.637722	0.862153
PDE4D	-0.0523278	0.637857	0.862153
SLC8A1	0.0523278	0.637857	0.862153
MFAP1	0.0523068	0.637992	0.862153
PSD4	0.0523068	0.637992	0.862153
UBE2L5	0.0523068	0.637992	0.862153
CDK14	-0.0522858	0.638127	0.862223
CHRDL1	-0.0562094	0.63838	0.862362
EPB41	0.0522438	0.638397	0.862362
HRNR	-0.0539081	0.638583	0.8625
PLOD2	0.0521599	0.638937	0.862866
FGF1	-0.0520969	0.639342	0.863031
SHPRH	-0.0520969	0.639342	0.863031
HNRNPUL2	0.0520759	0.639478	0.863031
KIAA0513	-0.0520759	0.639478	0.863031
NACA	0.0520759	0.639478	0.863031
PNMA1	0.0520549	0.639613	0.863101
CPPED1	-0.0520339	0.639748	0.863171
SPCS1	-0.0520129	0.639883	0.86324
INTS6	-0.05195	0.640289	0.863562
COX5B	0.05195	0.640289	0.863562
METAP1D	0.051929	0.640424	0.863631
MED7	0.051887	0.640694	0.863883
LY75	-0.051866	0.64083	0.863953
PDSS2	0.051845	0.640965	0.864022
APOPT1	-0.0569602	0.64129	0.8643
LMBRD2	-0.051782	0.641371	0.8643
ANK1	0.0517611	0.641506	0.8643
SLC39A10	0.0517611	0.641506	0.8643
EIF4E	0.0517401	0.641642	0.86437
TM7SF2	0.0516981	0.641912	0.864422
WASHC5	-0.0516981	0.641912	0.864422
LZTR1	-0.0516771	0.642048	0.864422
RPS11	0.0516771	0.642048	0.864422
C2orf76	0.0516561	0.642183	0.864422
MON2	0.0516561	0.642183	0.864422
AP2S1	-0.0516141	0.642454	0.864449
GIMAP8	0.0516141	0.642454	0.864449
RAB22A	0.0516141	0.642454	0.864449
TSPO	-0.0515512	0.64286	0.86477
WWOX	0.0515512	0.64286	0.86477
MSI1	-0.0514882	0.643267	0.865204
RTCA	0.0514462	0.643538	0.865456
TRMT61B	0.0514042	0.643809	0.865708
DSTYK	-0.0513622	0.64408	0.865803
GHDC	-0.0513622	0.64408	0.865803
CARNMT1	-0.0513413	0.644215	0.865803
ZSCAN21	0.0513413	0.644215	0.865803
TMEM222	-0.0512573	0.644758	0.866376
POLR2A	0.0512363	0.644893	0.866376
UQCR10	0.0512363	0.644893	0.866376
ANO10	-0.0511733	0.6453	0.866524
ATP5S	0.0511314	0.645572	0.866524
KEAP1	0.0511314	0.645572	0.866524
NUP210	0.0511314	0.645572	0.866524
PYCARD	-0.0511314	0.645572	0.866524
SYNGR2	-0.0511314	0.645572	0.866524
GSTO1	-0.0511104	0.645707	0.866524
RSPRY1	-0.0511104	0.645707	0.866524
ASH2L	0.0510894	0.645843	0.866524
POLR2I	-0.0510894	0.645843	0.866524
EHMT2	0.0510684	0.645979	0.866594
FCHSD1	-0.0510474	0.646114	0.866663
RHBDD3	-0.0510264	0.64625	0.866733
COPRS	-0.0509844	0.646522	0.866769
MAPKAPK2	0.0509844	0.646522	0.866769
MYO1B	-0.0509424	0.646793	0.866769
APOE	0.0509424	0.646793	0.866769
ZNF691	0.0509424	0.646793	0.866769
ZNF646	-0.0568681	0.646867	0.866769
RCE1	0.0618356	0.646878	0.866769
GDPGP1	-0.0509005	0.647065	0.866769
PLSCR3	-0.0509005	0.647065	0.866769
SLTM	0.0508795	0.647201	0.866769
WIPF2	0.0508795	0.647201	0.866769
FGA	0.0507955	0.647744	0.867341
DENND3	0.0507745	0.64788	0.867341
SP140L	0.0507745	0.64788	0.867341
TSR2	-0.0507535	0.648016	0.86741
CADM4	-0.0507325	0.648152	0.867463
CELSR2	-0.0506906	0.648424	0.867463
CEP70	-0.0645437	0.648516	0.867463
OTUD1	-0.0561515	0.648521	0.867463
EXOSC10	-0.0506696	0.648559	0.867463
CCDC80	0.0506696	0.648559	0.867463
PYCR1	0.0506486	0.648695	0.867532
TCF7L1	-0.0506066	0.648967	0.867784
RPS13	0.0505856	0.649103	0.867853
PSMC3	0.0505436	0.649375	0.868104
NDOR1	-0.0535653	0.649683	0.8682
NR4A3	-0.052823	0.649758	0.8682
CLIC6	-0.0504807	0.649783	0.8682
POLK	-0.0504807	0.649783	0.8682
AKAP17A	0.0504387	0.650055	0.868333
ADAMTSL4	-0.0504177	0.650192	0.868333
MISP3	-0.0504177	0.650192	0.868333
SLC33A1	0.0503757	0.650464	0.868333
CAPN1	-0.0503547	0.6506	0.868333
LDHA	-0.0503547	0.6506	0.868333
RFXANK	-0.0503547	0.6506	0.868333
PDCD10	0.0503337	0.650736	0.868333
ENPP5	0.0561896	0.650804	0.868333
ATP8B1	0.0503127	0.650872	0.868333
NDUFA8	0.0503127	0.650872	0.868333
TFE3	-0.0502918	0.651008	0.868333
TTC39B	-0.0502918	0.651008	0.868333
AP1AR	-0.0502708	0.651144	0.868333
FBXL15	-0.0502708	0.651144	0.868333
GATAD2B	-0.0502078	0.651553	0.868765
FYN	0.0501448	0.651962	0.869086
PSMA1	-0.0501448	0.651962	0.869086
ATP5MF	0.0501029	0.652234	0.869337
RNPEP	-0.0500609	0.652507	0.869459
RBMXL1	0.0500609	0.652507	0.869459
IRF1	0.0500399	0.652643	0.869459
PPBP	0.0500189	0.652779	0.869459
NUPL2	-0.0499979	0.652915	0.869459
TSC22D3	-0.0499979	0.652915	0.869459
TBCD	0.0499979	0.652915	0.869459
LRRC40	0.0499769	0.653052	0.869528
SERPINB1	-0.0499559	0.653188	0.869598
SAMD9L	0.0499349	0.653324	0.869667
DHTKD1	-0.0499139	0.653461	0.869736
ABHD14A-ACY1	-0.049893	0.653597	0.869806
FAM8A1	0.04983	0.654006	0.869955
ANKRD45	-0.0551972	0.65411	0.869955
TECR	0.049809	0.654143	0.869955
CCT3	0.049788	0.654279	0.869955
FYTTD1	0.049788	0.654279	0.869955
CHURC1-FNTB	-0.049767	0.654415	0.869955
GPHN	-0.049767	0.654415	0.869955
RPL24	-0.049767	0.654415	0.869955
SMIM8	0.0646819	0.654506	0.869955
MASP1	-0.049746	0.654552	0.869955
PRG2	-0.049725	0.654688	0.870024
FBXO7	-0.049704	0.654825	0.870094
GATD3A	0.0496831	0.654961	0.870163
ATP5IF1	-0.0495781	0.655644	0.870845
CHCHD4	0.0495781	0.655644	0.870845
CLINT1	0.0495361	0.655917	0.871096
BCAT1	-0.0495151	0.656053	0.871123
BGN	-0.0494941	0.65619	0.871123
SLC25A20	0.0494941	0.65619	0.871123
WDR26	0.0494732	0.656327	0.871192
NUDT16L1	0.0494102	0.656736	0.87148
TMX1	0.0493892	0.656873	0.87148
FITM2	0.062248	0.657057	0.87148
SKAP1	-0.05162	0.657228	0.87148
CFAP77	0.0493262	0.657283	0.87148
ELANE	-0.0493262	0.657283	0.87148
ND4	-0.0493262	0.657283	0.87148
TTC21A	0.0550722	0.65731	0.87148
PCDHGB7	-0.0702536	0.657428	0.87148
PCBP2	0.0492842	0.657556	0.87148
SEPT3	0.0492842	0.657556	0.87148
SLC26A6	-0.0492842	0.657556	0.87148
SP100	0.0492633	0.657693	0.871549
LDHB	-0.0492423	0.65783	0.871618
ARG1	-0.0492003	0.658103	0.871869
PDK2	0.0491793	0.65824	0.871938
SP1	0.0491373	0.658514	0.872052
B3GNT7	0.0524806	0.658576	0.872052
ADGRL1	-0.0503895	0.65858	0.872052
PIGA	-0.0503408	0.658889	0.87213
DEFA3	-0.0490743	0.658924	0.87213
OXLD1	0.0606782	0.659056	0.87213
BLOC1S2	0.0490534	0.659061	0.87213
EIF3B	0.0490534	0.659061	0.87213
DAD1	0.0490324	0.659198	0.872199
TMA7	0.0489694	0.659608	0.87263
CEP170B	-0.0489274	0.659882	0.872881
LYRM2	0.0489064	0.660019	0.87295
OSBPL6	-0.0525757	0.660269	0.873168
ADCY3	-0.0662966	0.660636	0.873408
KATNA1	0.0488015	0.660703	0.873408
FUBP3	-0.0488015	0.660703	0.873408
DPYD	0.0487805	0.66084	0.873477
RPS24	0.0487595	0.660977	0.873546
FEM1B	-0.0487175	0.661251	0.873796
ANKRD22	-0.0486545	0.661662	0.874228
SAP30	0.0485916	0.662073	0.874659
SOX13	-0.0485496	0.662348	0.874866
SPIDR	0.0554945	0.662435	0.874866
MOB4	-0.0485286	0.662485	0.874866
COX7A2L	-0.0484656	0.662896	0.875256
SLC1A3	0.0514032	0.662949	0.875256
FNBP1L	-0.0484027	0.663307	0.875617
SEMA4A	-0.0548514	0.663585	0.875872
BRD9	0.0483397	0.663719	0.875936
ATP8A2	-0.0498868	0.663851	0.875982
ANAPC2	-0.0482767	0.664131	0.875982
VSIG10	0.0575687	0.664171	0.875982
HNRNPA2B1	0.0482138	0.664542	0.875982
AIF1L	0.0481928	0.66468	0.875982
IDH1	-0.0481928	0.66468	0.875982
RBM4	0.0481928	0.66468	0.875982
C1orf21	0.0522133	0.664748	0.875982
RAB11FIP3	-0.0514624	0.6648	0.875982
NARF	0.0481718	0.664817	0.875982
NEDD4L	-0.0481718	0.664817	0.875982
UQCRC1	0.0481718	0.664817	0.875982
ITPKC	-0.0481508	0.664954	0.875982
SH3BGRL3	-0.0481508	0.664954	0.875982
PXDN	-0.0481088	0.665229	0.875982
VTCN1	0.0481088	0.665229	0.875982
WDR73	-0.0481088	0.665229	0.875982
FTH1	-0.0480878	0.665366	0.875982
SPINT2	0.0480878	0.665366	0.875982
TNRC18	-0.0480668	0.665504	0.87599
GTF2H5	0.0517075	0.665542	0.87599
FLNB	-0.0480458	0.665641	0.876008
PIK3C2B	0.0480039	0.665916	0.876258
TRAF6	-0.0479619	0.66619	0.876433
FCGR2A	-0.0479199	0.666465	0.876433
SRRM1	-0.0479199	0.666465	0.876433
PSTPIP1	0.0479199	0.666465	0.876433
C8B	-0.0478989	0.666603	0.876433
PSMD12	-0.0478779	0.66674	0.876433
AFF3	0.0507516	0.666968	0.876433
GYG1	-0.0478359	0.667015	0.876433
RFXAP	-0.0478359	0.667015	0.876433
NAGLU	0.0478359	0.667015	0.876433
PPM1J	-0.0497134	0.667034	0.876433
TBC1D31	-0.0487342	0.66711	0.876433
ZNF512	-0.047815	0.667152	0.876433
TNC	-0.047794	0.66729	0.876503
CLDND1	0.0503272	0.667433	0.876579
RDH10	-0.047752	0.667565	0.876641
ATG4C	-0.047731	0.667702	0.87671
TOP3A	0.047689	0.667977	0.8768
ADAT2	0.047668	0.668115	0.8768
DDX39B	-0.047647	0.668253	0.8768
PRKD1	-0.047647	0.668253	0.8768
NACAD	-0.0479424	0.668266	0.8768
VRK2	0.047626	0.66839	0.8768
CCNY	0.0476051	0.668528	0.8768
ZNF746	-0.0557906	0.668589	0.8768
TFDP2	0.0475841	0.668665	0.8768
ACTN2	-0.0475631	0.668803	0.8768
APOBR	0.0475421	0.668941	0.8768
TMEM238	0.0475421	0.668941	0.8768
SORL1	-0.0475211	0.669078	0.8768
TUFT1	0.0475211	0.669078	0.8768
TSPAN7	-0.0487342	0.66913	0.8768
ATP2A2	-0.0474791	0.669353	0.8768
NISCH	0.0474791	0.669353	0.8768
PSMD3	0.0474791	0.669353	0.8768
ASXL1	0.0522104	0.669385	0.8768
TARBP1	-0.0474371	0.669629	0.877008
BORCS6	-0.0474161	0.669766	0.877077
SYNPO	-0.0473742	0.670042	0.877326
CLEC16A	0.0473322	0.670317	0.877355
HDAC2	0.0473322	0.670317	0.877355
MAGIX	-0.0602749	0.670388	0.877355
C8orf88	-0.0569381	0.670404	0.877355
KIAA0100	0.0472902	0.670593	0.877407
SYN1	0.0527975	0.670633	0.877407
HLA-E	0.0472692	0.67073	0.877407
ACTR6	-0.0472482	0.670868	0.877407
CPT2	0.0472482	0.670868	0.877407
ZBTB16	-0.0620408	0.671076	0.877419
RAB14	-0.0472062	0.671144	0.877419
ACAP1	0.0471853	0.671282	0.877419
ADIRF	-0.0471643	0.671419	0.877419
MTX2	0.0471643	0.671419	0.877419
PFKM	0.0471643	0.671419	0.877419
AZU1	-0.0471433	0.671557	0.877419
CRYAB	-0.0471433	0.671557	0.877419
ZBTB14	-0.0471223	0.671695	0.877446
ALPL	-0.0471013	0.671833	0.877446
KLK10	-0.0471013	0.671833	0.877446
PPP2CA	-0.0470803	0.671971	0.877473
LAMTOR4	-0.0470593	0.672109	0.877473
ILF3	0.0470593	0.672109	0.877473
NDUFS6	-0.0470383	0.672246	0.8775
CPSF7	-0.0470173	0.672384	0.8775
SF3A1	0.0470173	0.672384	0.8775
ZW10	-0.0469754	0.67266	0.877609
RAB6A	0.0469544	0.672798	0.877609
HS2ST1	-0.0469334	0.672936	0.877609
PRPF38B	0.0469334	0.672936	0.877609
ROCK2	-0.0469334	0.672936	0.877609
GTF2A2	-0.0469124	0.673074	0.877609
NPAT	0.0469124	0.673074	0.877609
ATXN3	0.0468914	0.673212	0.877609
HSPA4L	-0.0468704	0.67335	0.877609
DEAF1	-0.0507713	0.673475	0.877609
C1QTNF6	-0.0468494	0.673488	0.877609
MYO3B	0.0468494	0.673488	0.877609
GFOD1	-0.0482935	0.67397	0.878126
ZHX2	-0.0467025	0.674454	0.87838
KIAA1522	0.0466605	0.67473	0.87838
PCBD1	0.0466605	0.67473	0.87838
CFAP20	-0.0466395	0.674868	0.87838
PNPLA8	-0.0466395	0.674868	0.87838
TTC9C	0.0466185	0.675006	0.87838
ZNF587	-0.0465766	0.675282	0.87838
PYGB	0.0465766	0.675282	0.87838
BTBD11	-0.0545743	0.675408	0.87838
DHRS11	-0.0465556	0.675421	0.87838
POLR2G	-0.0465556	0.675421	0.87838
HOXB5	0.0504359	0.675511	0.87838
SEMA6B	0.0632131	0.675534	0.87838
GINS2	0.0465346	0.675559	0.87838
ACSS1	-0.0465136	0.675697	0.87838
NDUFA5	0.0465136	0.675697	0.87838
PRDX6	0.0465136	0.675697	0.87838
PSMC6	0.0465136	0.675697	0.87838
CHMP4C	-0.0464926	0.675835	0.878449
BCR	-0.0464716	0.675973	0.878518
PSIP1	-0.0464506	0.676111	0.878553
WDFY2	-0.0482675	0.67617	0.878553
USB1	0.0578998	0.676707	0.879056
PLAU	0.0463247	0.676941	0.879056
RPTOR	0.0463247	0.676941	0.879056
ZC3H4	0.0463247	0.676941	0.879056
LSS	-0.0463037	0.677079	0.879056
ZNF326	-0.0462827	0.677217	0.879056
HEATR5B	0.0462617	0.677355	0.879056
ITPRIP	0.0477624	0.677356	0.879056
CCDC32	-0.0462407	0.677494	0.879056
COX6A1	-0.0462407	0.677494	0.879056
SCAF1	0.0462407	0.677494	0.879056
LIMD2	0.0462197	0.677632	0.879125
IFITM3	0.0461358	0.678185	0.879621
TSEN54	0.0461358	0.678185	0.879621
PCDH1	0.0460938	0.678462	0.879662
PADI1	-0.0510746	0.678472	0.879662
SLC1A4	-0.0460728	0.6786	0.879662
FUCA2	0.0460518	0.678739	0.879662
ITGAX	0.0460518	0.678739	0.879662
RBBP8	-0.0460308	0.678877	0.879662
DBI	0.0460098	0.679016	0.879662
FRG1	0.0460098	0.679016	0.879662
RELA	-0.0459888	0.679154	0.879662
CNPY3	0.0459888	0.679154	0.879662
PYM1	0.0459888	0.679154	0.879662
PYURF	0.0459678	0.679292	0.879731
EEA1	-0.0459259	0.679569	0.879869
ITIH2	0.0459259	0.679569	0.879869
ATP7A	0.0458839	0.679846	0.880007
MAPK3	0.0458839	0.679846	0.880007
MON1A	0.0458629	0.679985	0.880034
ARL6IP1	0.0458419	0.680123	0.880034
SFXN5	0.0458419	0.680123	0.880034
RPLP0	0.0458209	0.680262	0.880103
CCDC138	-0.0485598	0.680554	0.880371
HLA-A	0.045737	0.680816	0.88042
CD163L1	-0.0582259	0.680986	0.88042
ANKRD13A	-0.045695	0.681093	0.88042
TTC39C	-0.045695	0.681093	0.88042
USP20	-0.0510017	0.681223	0.88042
ATAT1	0.045653	0.68137	0.88042
KRT8	-0.045653	0.68137	0.88042
PIP5K1A	0.045653	0.68137	0.88042
CLIP4	-0.0593037	0.681642	0.88042
TUSC1	0.045611	0.681647	0.88042
UGGT2	-0.045611	0.681647	0.88042
LDHD	0.04559	0.681786	0.88042
NUP62	0.04559	0.681786	0.88042
PRG4	0.04559	0.681786	0.88042
ANXA4	0.045548	0.682063	0.880668
KIF1BP	0.0455061	0.68234	0.880874
BPGM	0.0454851	0.682479	0.880874
CD36	-0.0454851	0.682479	0.880874
KLF16	-0.0454431	0.682756	0.881081
TMEM167B	-0.0454221	0.682895	0.881081
HNRNPH2	0.0454221	0.682895	0.881081
TTLL12	0.0453801	0.683173	0.881287
OPA3	-0.0453591	0.683311	0.881287
RAB18	-0.0453591	0.683311	0.881287
CEP44	-0.0453381	0.68345	0.881356
SRFBP1	0.0453172	0.683589	0.881425
S100A9	-0.0452332	0.684144	0.88203
HTD2	0.0607077	0.684363	0.882202
SLC41A3	-0.0466496	0.684471	0.882232
SLC2A12	0.0580995	0.68469	0.882404
BST1	-0.0451073	0.684977	0.882525
C11orf95	-0.0451073	0.684977	0.882525
PGLS	0.0450863	0.685116	0.882525
CHMP4A	0.0450653	0.685255	0.882525
GLIPR2	-0.0450233	0.685532	0.882525
SPTB	0.0450233	0.685532	0.882525
KLHL20	0.0491471	0.685545	0.882525
HPGD	-0.0450023	0.685671	0.882525
RAB11FIP5	0.0450023	0.685671	0.882525
CDYL2	-0.0461538	0.685704	0.882525
B4GALT7	-0.0449813	0.68581	0.882525
PKM	0.0449813	0.68581	0.882525
ATP5ME	0.0449603	0.685949	0.882553
TRAPPC9	0.0449393	0.686088	0.882553
TSN	0.0449393	0.686088	0.882553
RPP25	0.0448344	0.686783	0.882993
CCDC85B	0.0459834	0.686804	0.882993
FADD	0.0448134	0.686922	0.882993
ELMO1	-0.0447924	0.687061	0.882993
IGFALS	-0.0447924	0.687061	0.882993
MAOA	-0.0447924	0.687061	0.882993
DGCR2	-0.0543816	0.687105	0.882993
ADAT1	-0.0459348	0.687118	0.882993
PNPLA2	-0.0447714	0.6872	0.882993
RAP1A	-0.0447504	0.687339	0.883062
CCS	0.0447294	0.687478	0.88313
SLC39A14	0.0447085	0.687617	0.883199
PRPSAP2	0.0446875	0.687756	0.883268
UBR3	0.0446035	0.688313	0.883872
FOXK2	0.0445405	0.68873	0.884079
NADSYN1	0.0445405	0.68873	0.884079
NDUFB8	0.0445405	0.68873	0.884079
HSPA13	0.0445195	0.688869	0.884106
COA5	0.0444986	0.689008	0.884106
MPP5	-0.0444986	0.689008	0.884106
FBLL1	0.0444356	0.689426	0.884422
CASP7	-0.0444356	0.689426	0.884422
F5	0.0443936	0.689704	0.884518
TBC1D23	-0.0443726	0.689843	0.884518
HMGB2	0.0443726	0.689843	0.884518
SAMHD1	0.0443726	0.689843	0.884518
HBG1	0.0443516	0.689983	0.884587
LPCAT4	0.0443306	0.690122	0.884655
CREBRF	-0.0528346	0.690334	0.884683
NELFCD	-0.0442887	0.6904	0.884683
RAB4A	-0.0442887	0.6904	0.884683
MCEE	-0.0442677	0.69054	0.884751
PPP1R12B	-0.0442257	0.690818	0.884792
UBE3B	0.0442257	0.690818	0.884792
EIF4G2	-0.0442047	0.690958	0.884792
UBE4A	-0.0442047	0.690958	0.884792
OTUB2	0.0607378	0.691	0.884792
APOM	0.0441837	0.691097	0.884806
PYROXD2	-0.0455873	0.691289	0.884834
PLEKHM1	-0.0452775	0.691368	0.884834
DES	-0.0441417	0.691376	0.884834
MINDY2	-0.0441207	0.691515	0.884861
EPB41L3	-0.0440997	0.691654	0.884861
CORO1C	0.0440997	0.691654	0.884861
MEIS2	-0.0440368	0.692072	0.885287
ZHX3	0.0439948	0.692351	0.88552
MYO9A	0.0439738	0.692491	0.88552
CFAP36	-0.0439528	0.69263	0.88552
TRAF7	-0.0439528	0.69263	0.88552
MAP3K1	-0.0439318	0.692769	0.88552
DCUN1D5	0.0439318	0.692769	0.88552
PHLDB3	-0.0438898	0.693048	0.885616
CYP27A1	-0.0438689	0.693188	0.885616
DOHH	0.0438689	0.693188	0.885616
SMU1	-0.0438689	0.693188	0.885616
ARHGEF10L	-0.0438479	0.693327	0.885685
ZZZ3	-0.0437849	0.693746	0.88611
RPL4	-0.0437429	0.694025	0.886247
GTF3C4	0.0437429	0.694025	0.886247
F11	-0.0437009	0.694304	0.886343
LYZ	-0.0437009	0.694304	0.886343
CCDC90B	-0.0436799	0.694444	0.886343
P3H2	-0.0436799	0.694444	0.886343
RPL15	-0.043659	0.694583	0.886411
MACC1	0.0503072	0.694711	0.886439
TCEA3	0.043617	0.694862	0.886439
XPO7	0.043617	0.694862	0.886439
KLHL29	-0.0479357	0.695067	0.88659
SS18L2	-0.0578593	0.695266	0.886644
SMPD3	0.043554	0.695281	0.886644
ESCO2	0.047116	0.69579	0.887184
EVL	0.0434281	0.696119	0.887384
GBA2	0.0434281	0.696119	0.887384
TSNARE1	0.0564226	0.69635	0.887521
PLS3	0.0433861	0.696398	0.887521
SEMA3F	0.05311	0.696729	0.887823
PROZ	-0.0433231	0.696818	0.887823
FCGR2B	-0.0432811	0.697097	0.887823
MDK	-0.0432811	0.697097	0.887823
WDR5B	0.0432601	0.697237	0.887823
TXLNA	-0.0432392	0.697377	0.887823
PACRGL	-0.0574251	0.697445	0.887823
LIMD1	-0.0431972	0.697656	0.887823
ANAPC7	0.0431972	0.697656	0.887823
PKN2	0.0431972	0.697656	0.887823
ACYP2	-0.0431762	0.697796	0.887823
RNF123	0.0431552	0.697936	0.887823
DKK3	0.0467471	0.698057	0.887823
TFDP1	-0.0431342	0.698076	0.887823
FAM171A2	0.0431342	0.698076	0.887823
FCN1	0.0431342	0.698076	0.887823
CDKN1C	-0.0431132	0.698216	0.887823
LILRA3	-0.0467136	0.698263	0.887823
CCNT2	-0.0430922	0.698355	0.887823
KIT	-0.0430922	0.698355	0.887823
GMFB	-0.0430502	0.698635	0.887895
EVA1C	0.0591568	0.698662	0.887895
RTTN	-0.0578168	0.69867	0.887895
RNF8	-0.0548109	0.698786	0.887933
KIAA1211L	-0.0429453	0.699335	0.888411
PLCG2	0.0429453	0.699335	0.888411
KPNA6	0.0429243	0.699475	0.88848
PIR	0.0429033	0.699614	0.888548
ATP1B2	-0.0428823	0.699754	0.888576
G3BP2	-0.0428613	0.699894	0.888576
HEBP1	0.0428613	0.699894	0.888576
SETD6	0.0486014	0.699986	0.888583
GP1BB	-0.0551131	0.70012	0.888603
ACE	-0.0428194	0.700174	0.888603
FARP2	-0.0427564	0.700594	0.888699
PRDX2	-0.0427564	0.700594	0.888699
SGTA	-0.0427564	0.700594	0.888699
TEAD1	-0.0427564	0.700594	0.888699
VCP	-0.0427144	0.700874	0.888945
NMNAT3	0.0426724	0.701154	0.889043
SDCCAG8	-0.0426724	0.701154	0.889043
ATG7	-0.0426095	0.701575	0.889043
CYP4F3	0.0425885	0.701715	0.889043
RFTN2	-0.0451536	0.70187	0.889043
GOLGA2	-0.0425465	0.701995	0.889043
THOC2	0.0425465	0.701995	0.889043
TUSC3	-0.0425465	0.701995	0.889043
ARNT	-0.0425255	0.702135	0.889043
STEAP1	-0.0425255	0.702135	0.889043
CENPQ	0.0425255	0.702135	0.889043
MEPCE	0.0425255	0.702135	0.889043
PELI2	-0.0464176	0.702169	0.889043
DBT	0.0425045	0.702275	0.889043
DPYSL2	-0.0424835	0.702415	0.889043
NOV	-0.0424835	0.702415	0.889043
STON1	-0.0424835	0.702415	0.889043
CMC1	0.0424206	0.702836	0.889307
AGMAT	-0.0423996	0.702976	0.889307
VKORC1L1	-0.0423996	0.702976	0.889307
TRIP6	-0.0423786	0.703116	0.889307
SSR1	0.0423786	0.703116	0.889307
TSPAN1	-0.0423366	0.703397	0.889307
SF3A3	0.0423366	0.703397	0.889307
SLC27A4	0.0423366	0.703397	0.889307
SPOCK2	0.0469138	0.703399	0.889307
GDI1	-0.0422736	0.703817	0.889617
EIF3I	0.0422736	0.703817	0.889617
PRPF31	-0.0422526	0.703957	0.889645
NTHL1	0.0422316	0.704098	0.889645
POLR2C	-0.0422316	0.704098	0.889645
SCAMP2	0.0421897	0.704378	0.889891
POLB	-0.0421687	0.704519	0.889959
CUL9	0.0421267	0.704799	0.890031
SFT2D3	-0.0421267	0.704799	0.890031
MTCL1	-0.0434882	0.704835	0.890031
MAP3K4	0.0420847	0.70508	0.890042
ISPD	-0.0420637	0.70522	0.890042
ANKRD13D	0.0431353	0.705283	0.890042
CDH2	-0.0420427	0.70536	0.890042
MYO1D	0.0420427	0.70536	0.890042
PASK	0.0420427	0.70536	0.890042
GZMB	0.0480311	0.705607	0.890244
NDUFB11	0.0419588	0.705922	0.890533
ARHGEF35	0.0419168	0.706203	0.890711
KIAA0232	-0.0429893	0.706235	0.890711
RABEPK	0.0418748	0.706484	0.890915
PARN	0.0418538	0.706624	0.890983
RTL8C	-0.0418328	0.706764	0.891052
CSNK2A2	-0.0418118	0.706905	0.89112
RPL22	0.0417699	0.707186	0.891216
RPL38	-0.0417489	0.707326	0.891216
TPSD1	-0.0417489	0.707326	0.891216
KSR1	0.0417489	0.707326	0.891216
CFD	-0.0417069	0.707607	0.89142
MBD4	-0.0416859	0.707748	0.89142
APBB2	0.0416859	0.707748	0.89142
ARHGEF16	-0.0416439	0.708029	0.891516
SKI	0.0492359	0.708043	0.891516
VCPKMT	-0.0505574	0.708094	0.891516
FAT1	-0.0416229	0.708169	0.891516
F9	-0.04156	0.708591	0.891938
NFATC2IP	0.041539	0.708732	0.891966
ZBTB43	-0.0504278	0.708809	0.891966
MORC2	0.041518	0.708872	0.891966
LAMB2	0.041497	0.709013	0.892034
TEAD2	-0.041476	0.709154	0.892102
MED25	0.041434	0.709435	0.892239
UBA6	0.041434	0.709435	0.892239
TSR3	0.041413	0.709575	0.892294
NDUFB2	0.041392	0.709716	0.892294
NT5DC3	0.0413711	0.709857	0.892294
PIAS4	0.0413501	0.709997	0.892294
TRAF4	-0.0413501	0.709997	0.892294
ZC3H15	0.0413501	0.709997	0.892294
CENPC	-0.0412871	0.710419	0.892607
AKR1C3	0.0412871	0.710419	0.892607
MAP3K3	-0.0412451	0.710701	0.892852
ANXA13	0.0412241	0.710842	0.89292
EPS8L2	0.0411402	0.711405	0.893519
LRRC1	-0.0410982	0.711686	0.893655
SMPD2	-0.0410982	0.711686	0.893655
KIF3A	-0.0410562	0.711968	0.893859
JPH2	0.0410352	0.712109	0.893859
MEMO1	0.0410352	0.712109	0.893859
ARHGAP45	0.0410142	0.712249	0.893927
SLC35F6	-0.0409932	0.71239	0.893995
DHX58	-0.0409513	0.712672	0.89424
RFX7	-0.0460286	0.713012	0.894553
PGPEP1	-0.0408883	0.713095	0.894553
GLIS3	-0.0482912	0.713402	0.89483
ARHGDIB	0.0407833	0.713799	0.895219
CRELD1	-0.0407624	0.71394	0.895287
MBL2	-0.0444231	0.714407	0.895668
MLLT1	-0.0406784	0.714504	0.895668
PJA1	-0.0406784	0.714504	0.895668
ARHGEF6	-0.0405944	0.715068	0.896116
FAM234A	-0.0405944	0.715068	0.896116
ERCC8	-0.0405734	0.715209	0.896116
LRRC47	-0.0405734	0.715209	0.896116
NFASC	-0.0427027	0.715476	0.896342
CXCL1	-0.0442131	0.7157	0.896513
CFHR4	-0.0404685	0.715914	0.896674
PDLIM3	-0.0404265	0.716196	0.896918
WDR6	0.0404055	0.716338	0.896986
PPP1R37	-0.0403845	0.716479	0.897054
PRKRIP1	-0.0402796	0.717184	0.897529
LY6D	-0.0507983	0.717222	0.897529
DHFR	0.0402586	0.717326	0.897529
RPS6KA3	-0.0402586	0.717326	0.897529
THOC7	0.0402586	0.717326	0.897529
ALG1	0.0402376	0.717467	0.897529
IDS	-0.0402376	0.717467	0.897529
GRHL2	0.0401956	0.717749	0.897733
INPP4A	0.0401746	0.71789	0.897733
SNX6	-0.0401746	0.71789	0.897733
OTUD4	-0.0401536	0.718032	0.8978
ADGRA2	-0.0533	0.718258	0.897974
FBXO44	0.0400697	0.718597	0.898246
FOXA1	-0.0443944	0.718649	0.898246
HPRT1	0.0400487	0.718738	0.898248
NOB1	0.0400277	0.718879	0.898316
CIZ1	-0.0399857	0.719162	0.89856
KIN	-0.0399437	0.719444	0.898805
RRP12	0.0398808	0.719868	0.899171
OTUD5	0.0417225	0.719912	0.899171
APRT	-0.0398178	0.720292	0.899388
TMA16	-0.0398178	0.720292	0.899388
GDPD3	0.0397968	0.720434	0.899388
S100A4	0.0397968	0.720434	0.899388
TMEM126B	0.045467	0.720664	0.899482
PALM	0.0397548	0.720716	0.899482
DHX29	-0.0397338	0.720858	0.899482
PTTG1IP	-0.0397338	0.720858	0.899482
PIH1D2	0.0516206	0.721109	0.899687
CCL5	0.0396499	0.721424	0.899929
SLC25A36	-0.0456989	0.721487	0.899929
RCN3	0.0396289	0.721565	0.899929
ATP5F1C	0.0396079	0.721707	0.899997
ZNF22	-0.0395659	0.721989	0.900241
INTS11	0.0395239	0.722272	0.900377
OSBPL3	0.0395239	0.722272	0.900377
ZC3H12C	-0.0405063	0.722494	0.900403
H2AFX	-0.039482	0.722556	0.900403
ING5	0.039482	0.722556	0.900403
KIF5B	-0.039419	0.72298	0.900783
UBE2E1	-0.039398	0.723122	0.900783
INTS4	0.039398	0.723122	0.900783
NEK4	-0.0406555	0.723259	0.900845
CASP1	0.039356	0.723405	0.900918
SDK2	0.040605	0.72359	0.90104
NECTIN2	0.0393141	0.723688	0.901053
GTF2F1	-0.0392931	0.72383	0.901121
STAM	-0.0392721	0.723971	0.901188
ZNF384	0.0392301	0.724254	0.901432
FAIM	-0.0391671	0.724679	0.901744
LRRC45	-0.0391671	0.724679	0.901744
MON1B	-0.0391461	0.724821	0.901811
ADD1	-0.0391042	0.725104	0.902055
ALG5	-0.0390832	0.725246	0.902121
TSPAN2	0.0474462	0.725332	0.902121
MCRIP1	0.0390412	0.72553	0.902258
ADA2	-0.0389782	0.725955	0.902569
FAM110C	-0.0389782	0.725955	0.902569
ITGAE	0.0389572	0.726097	0.902629
KLHL42	-0.0399464	0.726178	0.902629
BCL3	0.0389152	0.72638	0.902689
VSIG4	0.040175	0.726401	0.902689
BSCL2	-0.0388733	0.726664	0.902847
RPLP1	0.0388313	0.726947	0.902847
GPSM2	-0.0388103	0.727089	0.902847
GTF2F2	-0.0388103	0.727089	0.902847
ALDH3B1	-0.0387893	0.727231	0.902847
FAM83G	0.039776	0.727301	0.902847
TRMT112	0.0387683	0.727373	0.902847
SH2B2	-0.0417069	0.727403	0.902847
RPL3	0.0387473	0.727515	0.902847
MED10	0.0387263	0.727656	0.902847
PRSS8	0.0387053	0.727798	0.902847
ERBIN	-0.0386844	0.72794	0.902847
TRAPPC6A	-0.0386844	0.72794	0.902847
NDUFB1	0.0386844	0.72794	0.902847
DPH3	0.0401966	0.728001	0.902847
C6orf47	0.0386634	0.728082	0.902847
WDR1	-0.0386634	0.728082	0.902847
ACAN	0.0404375	0.728199	0.902847
BCL9	-0.0386424	0.728224	0.902847
CA5B	-0.0386214	0.728366	0.902847
HIBCH	-0.0386214	0.728366	0.902847
ACBD6	0.0385794	0.72865	0.902847
SLC39A7	-0.0385584	0.728792	0.902847
OXSM	0.0385584	0.728792	0.902847
GNPAT	-0.0385374	0.728934	0.902847
MFAP5	0.0385374	0.728934	0.902847
FAM110B	0.0529644	0.728957	0.902847
EPM2AIP1	0.0385164	0.729075	0.902847
SPHK2	-0.0384954	0.729217	0.902847
COMMD1	-0.0384745	0.729359	0.902847
ZNF346	-0.0384745	0.729359	0.902847
IGLV1-40	0.0413853	0.729424	0.902847
ERI1	-0.0384535	0.729501	0.902847
FABP3	0.0384535	0.729501	0.902847
TYW1	0.0384325	0.729643	0.902873
ACTG1	-0.0384115	0.729785	0.902873
LBH	-0.0384115	0.729785	0.902873
CUTA	-0.0383905	0.729927	0.902941
LUC7L	0.0383695	0.730069	0.903008
WTIP	0.0383275	0.730353	0.903048
LFNG	0.0482987	0.730603	0.903048
TMEM159	-0.0382855	0.730637	0.903048
MYH10	-0.0382646	0.73078	0.903048
PTPN12	-0.0382646	0.73078	0.903048
SHC1	-0.0382646	0.73078	0.903048
C12orf29	-0.0382436	0.730922	0.903048
EGFLAM	-0.0382436	0.730922	0.903048
AFTPH	0.0382436	0.730922	0.903048
MLST8	-0.0382226	0.731064	0.903048
EP300	0.0382226	0.731064	0.903048
SIRT1	0.0382016	0.731206	0.903115
ARV1	0.0391675	0.731314	0.90314
SHTN1	0.0381386	0.731632	0.903318
URI1	0.0381386	0.731632	0.903318
ZC3HAV1	0.0381176	0.731774	0.903371
SGTB	-0.0380966	0.731916	0.903371
GSTA4	-0.0380547	0.732201	0.903371
KIAA1143	-0.0380547	0.732201	0.903371
PRELP	-0.0380547	0.732201	0.903371
SPAST	0.0380547	0.732201	0.903371
AIFM2	-0.0380337	0.732343	0.903439
RWDD2A	0.0380127	0.732485	0.903506
CITED2	0.0465482	0.732717	0.903685
DNM2	0.0379497	0.732911	0.903816
ZNF800	-0.0379077	0.733196	0.903946
PHC3	0.0378657	0.73348	0.903946
VNN1	0.0378448	0.733623	0.903946
RAB3D	-0.0378238	0.733765	0.903946
EFEMP1	-0.0378028	0.733907	0.903946
SLC9A9	-0.0400889	0.733994	0.903946
MMP14	-0.0377818	0.734049	0.903946
NCOR1	-0.0377818	0.734049	0.903946
RCAN3	-0.0412387	0.734094	0.903946
MSANTD2	-0.0435388	0.734157	0.903946
FBXL18	-0.0377608	0.734192	0.903946
HIVEP1	0.0387293	0.734208	0.903946
RHOC	-0.0377398	0.734334	0.903946
GOT2	-0.0376978	0.734618	0.903946
NBR1	0.0376978	0.734618	0.903946
RPL10A	0.0376978	0.734618	0.903946
MMADHC	0.0408115	0.734884	0.903946
MTA2	-0.0376558	0.734903	0.903946
APOD	0.0376558	0.734903	0.903946
KPNA3	0.0376558	0.734903	0.903946
SEPT1	0.0376558	0.734903	0.903946
BTC	0.0417223	0.734943	0.903946
PPP2R3A	0.0376139	0.735188	0.903965
HES1	0.0429945	0.735286	0.903965
ITIH4	-0.0375509	0.735615	0.903965
RRAS	0.0375299	0.735757	0.903965
S100P	0.0375299	0.735757	0.903965
TMC6	-0.0478101	0.735777	0.903965
PTX3	0.0387081	0.73602	0.903965
DENND2D	-0.0374879	0.736042	0.903965
GBP4	0.0374879	0.736042	0.903965
AXIN1	-0.0374669	0.736184	0.903965
CACUL1	-0.0374669	0.736184	0.903965
CAMK2G	-0.0374669	0.736184	0.903965
MXRA5	0.0374669	0.736184	0.903965
SF3B3	0.0374669	0.736184	0.903965
APOL2	0.037446	0.736327	0.903965
IL10RB	0.0397038	0.736456	0.903965
HDHD5	-0.037404	0.736612	0.903965
SERPINA10	0.037404	0.736612	0.903965
NIPA2	0.0383642	0.736622	0.903965
SLC17A5	0.0383398	0.736783	0.903979
SERPINI1	0.0385817	0.736851	0.903979
LAS1L	0.037362	0.736896	0.903979
RNF2	0.037341	0.737039	0.904006
SELL	-0.03732	0.737181	0.904006
DDX19A	0.03732	0.737181	0.904006
COQ8B	0.037278	0.737466	0.904248
DDX60L	-0.037257	0.737609	0.904315
WIPF1	0.0372361	0.737751	0.904383
DNAJC1	-0.0372151	0.737894	0.90445
ATP6V0A1	-0.0371941	0.738036	0.904477
CLTA	-0.0371731	0.738179	0.904477
KHNYN	0.0371731	0.738179	0.904477
KDM8	-0.0371311	0.738464	0.904644
AGGF1	-0.0371101	0.738607	0.904644
CHST14	0.0371101	0.738607	0.904644
RNF40	-0.0370891	0.738749	0.904644
MSANTD4	0.0458874	0.738753	0.904644
CDA	0.0370052	0.739319	0.905083
BRI3BP	-0.0369842	0.739462	0.905083
BRWD1	0.0369842	0.739462	0.905083
HAUS5	0.0369842	0.739462	0.905083
FKBP10	-0.0369422	0.739747	0.90511
APEX1	0.0369422	0.739747	0.90511
ERCC4	0.0369422	0.739747	0.90511
PANK4	-0.0369212	0.73989	0.905177
LENG1	-0.0368792	0.740175	0.905419
MLYCD	-0.0367743	0.740889	0.906144
PI4K2A	0.0367533	0.741031	0.906144
RAD50	0.0367533	0.741031	0.906144
SCO1	0.0367113	0.741317	0.906385
ATRN	0.0366483	0.741745	0.906721
TINF2	0.0393916	0.741995	0.906721
CAMK1D	0.0366064	0.74203	0.906721
SLC4A7	0.0366064	0.74203	0.906721
ALG9	-0.0366064	0.74203	0.906721
BORCS8	0.0365854	0.742173	0.906748
MTA1	-0.0365644	0.742316	0.906748
NCOA1	-0.0365644	0.742316	0.906748
EXOSC2	-0.0365014	0.742744	0.906922
PRPS1	-0.0365014	0.742744	0.906922
ZNF324B	-0.0374391	0.74275	0.906922
SLC35B3	0.0376712	0.742844	0.906922
APOBEC3F	0.0364594	0.74303	0.906922
COX4I1	0.0364594	0.74303	0.906922
CENPX	-0.0373905	0.743073	0.906922
ICMT	-0.0364174	0.743316	0.906963
SIPA1L1	0.0364174	0.743316	0.906963
FZD7	0.0378306	0.743444	0.906963
UBE2Z	-0.0363965	0.743458	0.906963
FLOT1	0.0363755	0.743601	0.90703
OTULINL	0.0363545	0.743744	0.907097
HOXD8	0.03907	0.744029	0.907231
PRNP	0.0363125	0.74403	0.907231
CPXM2	0.0362915	0.744173	0.907298
EBF1	-0.0362495	0.744459	0.907433
CD200	0.0362495	0.744459	0.907433
GANAB	0.0362285	0.744602	0.9075
ACTBL2	-0.0361446	0.745173	0.907942
PFAS	-0.0361446	0.745173	0.907942
AMPD3	-0.0361236	0.745316	0.907942
TRAPPC3	-0.0361236	0.745316	0.907942
UPK1B	-0.0361026	0.745459	0.908009
RERE	0.0360816	0.745602	0.908076
DENR	-0.0360606	0.745745	0.908143
NRDE2	-0.0360396	0.745888	0.90821
FIG4	-0.0360186	0.746031	0.908264
CAP1	0.0359767	0.746317	0.908264
WAC	-0.0359767	0.746317	0.908264
CREBBP	-0.0359557	0.74646	0.908264
HINT2	-0.0359557	0.74646	0.908264
PSMB9	0.0359557	0.74646	0.908264
SULF2	-0.0359137	0.746746	0.908505
TUT4	-0.0358717	0.747032	0.908724
PIGH	-0.0377809	0.747103	0.908724
RNF113A	0.0358297	0.747319	0.908839
PHLPP1	0.0393862	0.747449	0.908839
CARD11	0.0358087	0.747462	0.908839
ZBTB11	0.0357878	0.747605	0.908906
PRSS22	-0.0357668	0.747748	0.908933
N6AMT1	-0.0357458	0.747891	0.908933
RC3H1	0.0357458	0.747891	0.908933
B3GAT3	-0.0356828	0.74832	0.909201
AGPAT3	-0.0356618	0.748464	0.909201
E2F4	-0.0356618	0.748464	0.909201
USP7	-0.0356618	0.748464	0.909201
CD55	-0.0356408	0.748607	0.909228
GPR107	-0.0356198	0.74875	0.909228
CHP1	0.0356198	0.74875	0.909228
NFAT5	-0.0355988	0.748893	0.909272
SRSF1	0.0355779	0.749036	0.909272
SNRNP35	0.0420672	0.74905	0.909272
SHROOM1	-0.0364411	0.74938	0.909335
KDM4B	-0.0355149	0.749466	0.909335
SELENOS	-0.0354939	0.749609	0.909335
CARD19	-0.0354729	0.749752	0.909335
INF2	-0.0354729	0.749752	0.909335
KHDRBS3	0.0354729	0.749752	0.909335
ARAP3	-0.0354519	0.749896	0.909335
LARP7	0.0354519	0.749896	0.909335
NDUFB9	0.0354519	0.749896	0.909335
PDCD6IP	-0.0354099	0.750182	0.909429
XRCC1	-0.0354099	0.750182	0.909429
PPA1	0.0353889	0.750325	0.909429
VAMP2	0.0353889	0.750325	0.909429
NUDT8	0.035368	0.750469	0.909496
RNF149	0.0380089	0.750754	0.90963
SORT1	0.035326	0.750755	0.90963
DAPP1	-0.035305	0.750898	0.909697
ZNF436	0.0366739	0.751031	0.90975
KRAS	-0.035263	0.751185	0.90983
YBEY	0.0444283	0.751481	0.909924
CFAP53	-0.0399476	0.751509	0.909924
OSR2	-0.0387285	0.75153	0.909924
CEP290	-0.0352	0.751615	0.909924
KRT13	0.035179	0.751758	0.909991
INTS7	-0.0351581	0.751902	0.910058
SYNJ2BP-COX16	-0.0351161	0.752189	0.910191
DDX59	0.0351161	0.752189	0.910191
SPAG9	-0.0350951	0.752332	0.910218
SDF4	-0.0350741	0.752475	0.910218
SSR3	0.0350741	0.752475	0.910218
ACADM	0.0350531	0.752619	0.910272
RPL26L1	0.0350321	0.752762	0.910272
C12orf65	0.0385093	0.752892	0.910272
SCP2	-0.0350111	0.752905	0.910272
TMEM258	-0.0379276	0.753003	0.910272
PTK2B	0.0349901	0.753049	0.910272
BMP2K	-0.0349482	0.753336	0.91046
UBE2Q1	0.0349272	0.753479	0.91046
RFTN1	0.0349062	0.753623	0.91046
EMILIN2	-0.0348852	0.753766	0.91046
NIPBL	0.0348852	0.753766	0.91046
RETN	-0.0348852	0.753766	0.91046
GMFG	-0.0348642	0.75391	0.91046
SPECC1	-0.0348642	0.75391	0.91046
ELAC1	-0.0348432	0.754053	0.910526
RLIM	0.0348012	0.75434	0.910766
UBE2N	0.0347802	0.754484	0.910833
TAF3	0.0347592	0.754627	0.910887
ARF3	-0.0347383	0.754771	0.910887
C9orf85	0.0495098	0.754867	0.910887
MYH11	-0.0347173	0.754914	0.910887
RPL21	0.0346963	0.755058	0.910887
THRAP3	-0.0346963	0.755058	0.910887
ADGRL3	0.0399866	0.755146	0.910887
CCNL2	0.0346333	0.755488	0.911026
SCIN	0.0346333	0.755488	0.911026
MMP3	0.0359903	0.755526	0.911026
TMEM59	-0.0346123	0.755632	0.911047
ARL14EP	0.0345913	0.755776	0.911114
CTDSP1	0.0344654	0.756637	0.91194
SAAL1	0.0344654	0.756637	0.91194
ENTPD5	-0.0344444	0.756781	0.912007
SPATA2	-0.0343814	0.757212	0.912419
CTSG	-0.0343604	0.757355	0.912486
ZMAT5	-0.0399134	0.75754	0.912602
ATG3	0.0342975	0.757787	0.912792
ACAT2	0.0342555	0.758074	0.913032
MED6	0.0342135	0.758361	0.913045
PTPRA	0.0342135	0.758361	0.913045
PLEKHA3	-0.0341925	0.758505	0.913045
PGAP1	-0.0352938	0.758563	0.913045
PER1	0.0390568	0.758766	0.913045
GKAP1	-0.0341505	0.758793	0.913045
PDK3	-0.0341505	0.758793	0.913045
RPL12	0.0341505	0.758793	0.913045
ZNF121	-0.0341086	0.75908	0.913285
PSMB6	-0.0340456	0.759512	0.913591
WDR55	-0.0340456	0.759512	0.913591
EDEM3	-0.0340246	0.759655	0.913657
OS9	0.0339826	0.759943	0.913711
ATP8	0.0339616	0.760087	0.913711
CDH16	0.0401223	0.760303	0.913711
ITGA4	-0.0339197	0.760374	0.913711
GNA13	-0.0338987	0.760518	0.913711
EHBP1L1	0.0338987	0.760518	0.913711
ZNF672	0.0338987	0.760518	0.913711
ASMTL	-0.0338777	0.760662	0.913711
HERC6	0.0397144	0.760682	0.913711
KDM5A	-0.0338567	0.760806	0.913711
DNAJA2	0.0338567	0.760806	0.913711
WDR47	0.0338567	0.760806	0.913711
KANSL3	-0.0338357	0.76095	0.913711
POLR2L	-0.0338147	0.761094	0.913711
UBTF	-0.0338147	0.761094	0.913711
ITGB7	-0.0337937	0.761238	0.913711
MARF1	0.0337937	0.761238	0.913711
PADI4	-0.0337727	0.761382	0.913711
CD4	0.0337727	0.761382	0.913711
PGAM1	-0.0337307	0.761669	0.91395
COMMD3	0.0336048	0.762533	0.914867
ACTB	-0.0335838	0.762677	0.914867
ATP5MPL	0.0335628	0.762821	0.914867
TPMT	0.0335628	0.762821	0.914867
BRWD3	-0.0335418	0.762965	0.914867
ISY1	0.0335418	0.762965	0.914867
CCND1	0.0407052	0.763143	0.914973
MRPL33	0.0334999	0.763253	0.915
TBC1D10A	0.0334789	0.763397	0.915066
HMOX2	-0.0334369	0.763685	0.915265
KLHL36	0.0334159	0.763829	0.915265
GPC1	-0.0334159	0.763829	0.915265
UNK	0.0333949	0.763973	0.915331
COX8A	-0.0333529	0.764261	0.915464
CUL7	0.0333529	0.764261	0.915464
YWHAG	-0.0333109	0.76455	0.915703
ITGB6	-0.03329	0.764694	0.915769
PCDHB3	0.0345707	0.764887	0.915796
TFEB	-0.033248	0.764982	0.915796
C1orf43	0.033248	0.764982	0.915796
FAHD2B	-0.033206	0.76527	0.915928
DYNLT1	0.033206	0.76527	0.915928
TXNDC5	0.033185	0.765414	0.915995
HDGFL2	-0.033143	0.765702	0.916135
CMYA5	0.0382104	0.765709	0.916135
NRAS	0.033101	0.765991	0.916209
YWHAE	-0.033101	0.765991	0.916209
DERL2	-0.0361298	0.766037	0.916209
NEDD9	0.0330801	0.766135	0.91622
WASF3	-0.0329751	0.766856	0.91687
NSUN6	0.0329751	0.766856	0.91687
PSMA2	-0.0329121	0.767289	0.917281
RASSF1	0.0344224	0.767393	0.9173
SPTBN4	0.0327652	0.768298	0.918275
TNFSF10	0.0326603	0.76902	0.919031
TCP11L2	-0.0334713	0.769215	0.919057
NRM	-0.0326183	0.769309	0.919057
CDK5	0.0326183	0.769309	0.919057
FILIP1	-0.0325973	0.769453	0.919123
RPS10	0.0325553	0.769742	0.919359
CEBPG	0.0335993	0.769829	0.919359
MMP19	-0.0368444	0.770266	0.919775
METTL21A	-0.0380222	0.770599	0.920062
PPIP5K1	0.0324084	0.770752	0.920062
BCOR	0.0323874	0.770897	0.920062
FERMT1	-0.0323874	0.770897	0.920062
DDA1	0.0323664	0.771041	0.920062
HRG	-0.0323664	0.771041	0.920062
LAMP2	-0.0323244	0.77133	0.920203
NDST1	-0.0331548	0.771337	0.920203
PTPN18	0.0323034	0.771475	0.92026
KAT5	0.0322824	0.771619	0.920264
SGMS1	-0.0347289	0.771656	0.920264
TTF1	0.0322614	0.771764	0.920286
HOMEZ	0.0332705	0.77202	0.920486
NAGA	-0.0321775	0.772342	0.920656
SERPINA1	-0.0321775	0.772342	0.920656
SIK2	0.0321565	0.772486	0.920722
SCARB2	-0.0321355	0.772631	0.920788
C1QA	0.0320935	0.77292	0.920992
ZBTB9	-0.0320725	0.773064	0.920992
RPGR	-0.032887	0.773135	0.920992
HAVCR2	-0.0421429	0.773159	0.920992
C12orf57	-0.0320306	0.773353	0.921118
UBE2F	-0.0319886	0.773643	0.921231
ZBTB8A	-0.0343752	0.77392	0.921231
DHX40	-0.0319466	0.773932	0.921231
CD2AP	-0.0319256	0.774076	0.921231
PRICKLE3	-0.0319256	0.774076	0.921231
GGCT	-0.0319046	0.774221	0.921231
RAB3A	0.0318836	0.774366	0.921231
CRISPLD1	-0.0347651	0.774639	0.921231
MGAT1	-0.0318417	0.774655	0.921231
ESS2	0.0318417	0.774655	0.921231
PDE1B	-0.034507	0.774666	0.921231
GALK1	-0.0318207	0.774799	0.921231
MICAL2	-0.0318207	0.774799	0.921231
C4BPB	0.0318207	0.774799	0.921231
JMJD4	-0.0442565	0.774877	0.921231
GNG7	-0.0317997	0.774944	0.921231
IL17RD	0.0413445	0.775034	0.921231
CACNA1C	-0.0317787	0.775089	0.921231
FBXW11	-0.0317577	0.775233	0.921231
GALNT3	-0.0317577	0.775233	0.921231
RBX1	0.0317367	0.775378	0.921297
ATP11C	-0.0317157	0.775523	0.921363
BANP	-0.0316527	0.775957	0.92148
NMT1	-0.0316527	0.775957	0.92148
LAMTOR3	-0.0316318	0.776102	0.92148
CENPV	0.0316318	0.776102	0.92148
B3GALNT1	-0.0445485	0.776103	0.92148
VKORC1	-0.0316108	0.776246	0.92148
SPTLC1	0.0316108	0.776246	0.92148
C8G	-0.0315688	0.776536	0.921543
LEFTY1	0.0315688	0.776536	0.921543
ZFP37	-0.0315478	0.77668	0.921543
NSRP1	-0.0315268	0.776825	0.921543
MAPKAPK5	0.0315268	0.776825	0.921543
CTDSPL	0.0315058	0.77697	0.921543
C16orf70	-0.0314848	0.777115	0.921543
MYH9	-0.0314848	0.777115	0.921543
IDI1	0.0314638	0.777259	0.921543
SMG6	-0.0314428	0.777404	0.921543
MFAP2	0.0314428	0.777404	0.921543
ZBTB1	0.0314428	0.777404	0.921543
SLC1A5	-0.0314219	0.777549	0.921543
SRSF3	0.0314219	0.777549	0.921543
ACTR3B	-0.0314009	0.777694	0.921609
CNN2	-0.0313799	0.777839	0.921674
UBE2Q2	-0.0313169	0.778273	0.922083
DPP9	0.0312749	0.778563	0.922321
DR1	-0.0312329	0.778852	0.922405
KIF1B	0.031212	0.778997	0.922405
LIMCH1	-0.031212	0.778997	0.922405
LAP3	0.03117	0.779287	0.922405
C1GALT1C1	-0.0321071	0.779789	0.922405
ZNF549	0.0320818	0.779958	0.922405
LRRC25	-0.0346795	0.780089	0.922405
PIK3IP1	-0.0324812	0.780174	0.922405
SREBF2	-0.0343933	0.780223	0.922405
AFF1	-0.031023	0.780301	0.922405
TIMP2	0.031023	0.780301	0.922405
MAP9	-0.0310021	0.780446	0.922405
ATP9B	-0.0309601	0.780736	0.922405
C5	-0.0309601	0.780736	0.922405
SETD3	0.0309601	0.780736	0.922405
SOAT1	0.0309601	0.780736	0.922405
SRGN	0.0309601	0.780736	0.922405
ICAM3	0.0319554	0.780804	0.922405
DOCK9	0.0309391	0.780881	0.922405
MYO7B	0.0309391	0.780881	0.922405
PNPLA6	-0.0309391	0.780881	0.922405
PPP1R18	0.0309391	0.780881	0.922405
PRMT2	-0.0309391	0.780881	0.922405
AGTRAP	-0.0323718	0.780896	0.922405
ACBD7	-0.0308971	0.781171	0.922405
TRMT11	0.0308971	0.781171	0.922405
SIX1	0.039358	0.78124	0.922405
FAM129A	0.0308761	0.781316	0.922405
ATP6AP1	0.0308131	0.781751	0.922405
EDC3	-0.0308131	0.781751	0.922405
EEF2	-0.0308131	0.781751	0.922405
KLHL7	0.0308131	0.781751	0.922405
PDIA3	-0.0308131	0.781751	0.922405
RBP7	0.0308131	0.781751	0.922405
PRXL2B	-0.0307922	0.781896	0.922405
EMP3	-0.0391872	0.782167	0.922405
FMR1	0.0307502	0.782186	0.922405
RANBP6	-0.0307292	0.782331	0.922405
STARD10	-0.0307292	0.782331	0.922405
RTCB	-0.0307082	0.782476	0.922405
IL16	0.0307082	0.782476	0.922405
NRP2	0.0307082	0.782476	0.922405
ZNF888	0.0307082	0.782476	0.922405
CBX1	-0.0306872	0.782621	0.922471
PLAA	-0.0306242	0.783056	0.922733
OVGP1	0.0306242	0.783056	0.922733
TMEM147	0.0316013	0.783173	0.922733
TMX3	-0.0306032	0.783202	0.922733
EXOSC1	0.0305613	0.783492	0.92297
FAM177A1	0.0304983	0.783927	0.923338
ATP5F1A	0.0304773	0.784072	0.923338
SETD1B	0.0304773	0.784072	0.923338
B3GNT2	0.0304563	0.784217	0.923403
COX11	0.0304353	0.784362	0.923429
DRAP1	-0.0304143	0.784508	0.923429
TBC1D2	-0.0304143	0.784508	0.923429
MGST2	-0.0303724	0.784798	0.92356
RETSAT	0.0303724	0.784798	0.92356
PSMD7	-0.0303514	0.784943	0.923626
EPHX1	-0.0303094	0.785233	0.923862
ARL8B	0.0302674	0.785524	0.923993
CEP97	0.0302674	0.785524	0.923993
CTNND1	-0.0302044	0.785959	0.92436
DAAM1	-0.0301835	0.786105	0.92436
NDUFAF6	-0.0301835	0.786105	0.92436
ASAH1	-0.0301625	0.78625	0.924426
GEN1	0.0359439	0.786475	0.924525
FAM20A	0.033642	0.786513	0.924525
SNAPC3	-0.0333626	0.786653	0.924582
LYN	0.0300785	0.786831	0.924582
PLOD3	0.0300785	0.786831	0.924582
LNX1	-0.0300575	0.786976	0.92461
CERCAM	-0.0312319	0.787034	0.92461
IFIT5	0.0299736	0.787557	0.92512
RPL18A	0.0299526	0.787703	0.925185
ARHGEF5	0.0298896	0.788139	0.925236
PPOX	-0.0298896	0.788139	0.925236
PPP1CB	-0.0298896	0.788139	0.925236
CCAR2	-0.0298686	0.788284	0.925236
GNPDA1	-0.0298686	0.788284	0.925236
KLHL5	0.0298686	0.788284	0.925236
ACP2	0.0298476	0.788429	0.925302
PEAR1	0.0298266	0.788575	0.925367
APC	-0.0298056	0.78872	0.925433
CCT6B	-0.0297637	0.789011	0.925458
TTC13	-0.0297637	0.789011	0.925458
MITD1	0.0297637	0.789011	0.925458
CHPF	-0.0297427	0.789156	0.925524
ARL2	-0.0296587	0.789738	0.925584
C1S	-0.0296587	0.789738	0.925584
A4GALT	0.0353594	0.78987	0.925584
FCHSD2	0.0296377	0.789883	0.925584
KIF3C	0.0295957	0.790174	0.925584
PTPRM	0.0295747	0.790319	0.925584
AMOTL2	-0.0295538	0.790465	0.925584
DHRS12	-0.0295538	0.790465	0.925584
NLE1	-0.0295328	0.79061	0.925584
ARPC5	-0.0295118	0.790756	0.925584
OLFML2A	-0.0295118	0.790756	0.925584
TJP2	-0.0295118	0.790756	0.925584
SQOR	-0.0294908	0.790901	0.925584
TNFSF12	-0.0294908	0.790901	0.925584
NAP1L4	-0.0294698	0.791047	0.925584
TYW3	0.0294698	0.791047	0.925584
C1D	-0.0294488	0.791192	0.925584
TEAD4	-0.0294488	0.791192	0.925584
RPL23A	0.0294488	0.791192	0.925584
PTGS2	-0.0294278	0.791338	0.925584
APLF	0.0294278	0.791338	0.925584
FAM83H	0.0294278	0.791338	0.925584
USE1	0.0294278	0.791338	0.925584
APCS	-0.0294068	0.791483	0.925584
KDM6A	-0.0294068	0.791483	0.925584
ARRDC1	-0.0293858	0.791629	0.925584
ZNF644	-0.0293858	0.791629	0.925584
INTS1	-0.0293648	0.791774	0.92561
ARMCX3	-0.0293439	0.79192	0.92561
RPL19	-0.0293439	0.79192	0.92561
SEMA3B	0.0324846	0.792142	0.92574
TGOLN2	0.0293019	0.792211	0.92574
PPP1R3G	-0.0292809	0.792356	0.925792
FAM89A	-0.0310255	0.792603	0.925792
RPL36	-0.0292389	0.792647	0.925792
TRIM11	0.0292389	0.792647	0.925792
INMT	-0.0342676	0.792732	0.925792
ABCB10	-0.0292179	0.792793	0.925792
FGD3	-0.0291759	0.793084	0.926027
HECA	-0.029113	0.793521	0.926049
SIRT2	-0.029113	0.793521	0.926049
ZC3H7A	-0.029113	0.793521	0.926049
EIF2B3	0.029113	0.793521	0.926049
PPP1R16A	-0.0313203	0.793551	0.926049
SHROOM3	-0.029071	0.793812	0.926249
GRHL1	-0.02905	0.793958	0.926314
GPR108	0.0303759	0.794101	0.926365
FAM174A	-0.0385367	0.794334	0.926365
CYP2J2	-0.028987	0.794395	0.926365
RPL7A	-0.028987	0.794395	0.926365
JOSD1	0.0376951	0.794458	0.926365
ATL1	-0.028966	0.79454	0.926365
GLYCTK	0.0344828	0.794968	0.926443
SRD5A3	-0.0289031	0.794977	0.926443
MGRN1	0.0289031	0.794977	0.926443
CETP	0.0392846	0.79498	0.926443
GBF1	-0.0288821	0.795123	0.926443
TFPT	0.0325018	0.795156	0.926443
MAFF	0.0288611	0.795268	0.926443
RPL5	0.0288401	0.795414	0.926443
UBE2E2	0.0288401	0.795414	0.926443
DLGAP1	0.0343659	0.795649	0.926611
GABPB1	0.0287771	0.795851	0.926743
NUDT2	0.0287351	0.796143	0.926977
DHRS7	-0.0286932	0.796434	0.926987
PROSER1	-0.0286932	0.796434	0.926987
ITPRID2	0.0286932	0.796434	0.926987
ZNF213	-0.0351333	0.796671	0.926987
SHARPIN	-0.0286302	0.796871	0.926987
CC2D1A	-0.0286092	0.797017	0.926987
RNF216	-0.0286092	0.797017	0.926987
PPP1R8	-0.0285882	0.797163	0.926987
CLC	0.0285882	0.797163	0.926987
TBC1D25	-0.0379939	0.797172	0.926987
EFR3A	-0.0285672	0.797309	0.926987
CTDNEP1	0.0316448	0.797402	0.926987
SKAP2	0.0285462	0.797455	0.926987
PTK2	-0.0285253	0.7976	0.926987
ADH1C	-0.0285043	0.797746	0.926987
FAM241A	0.0346124	0.797803	0.926987
APEH	-0.0284623	0.798038	0.926987
CRYZL1	-0.0284623	0.798038	0.926987
HEPHL1	-0.0284623	0.798038	0.926987
PAQR7	-0.0391304	0.79808	0.926987
DUSP12	0.0284413	0.798184	0.926987
EPN1	-0.0283993	0.798475	0.926987
PWWP2A	0.0303283	0.798555	0.926987
SLC25A17	0.0294968	0.798612	0.926987
TCP1	-0.0283783	0.798621	0.926987
ZNF331	-0.0283573	0.798767	0.926987
GPSM1	-0.0283363	0.798913	0.926987
RPL6	0.0283363	0.798913	0.926987
FKBP14	0.0283154	0.799059	0.926987
PSMC5	0.0283154	0.799059	0.926987
SERAC1	0.0283154	0.799059	0.926987
CRKL	-0.0282944	0.799204	0.926987
ARHGAP9	0.0282944	0.799204	0.926987
TMCC3	0.0282944	0.799204	0.926987
SETD1A	-0.0282524	0.799496	0.927078
HEXB	0.0282524	0.799496	0.927078
COLEC11	0.0339906	0.79959	0.927078
CARMIL1	-0.0282314	0.799642	0.927078
PRMT5	0.0281894	0.799934	0.927312
GTF2B	-0.0281055	0.800518	0.927742
TRRAP	0.0281055	0.800518	0.927742
DIP2C	0.0280845	0.800664	0.927742
PRMT1	0.0280845	0.800664	0.927742
ZNF239	-0.0297519	0.800941	0.927897
FAM117A	0.030601	0.80105	0.927897
FRYL	0.0280215	0.801101	0.927897
ARPP19	-0.0280005	0.801247	0.927897
INTS2	0.0280005	0.801247	0.927897
NHP2	-0.0279795	0.801393	0.927962
FLG	-0.0286758	0.801554	0.928044
YAE1	-0.0352363	0.801759	0.928177
ZBTB44	0.0379278	0.801925	0.928266
CNOT10	-0.0278746	0.802123	0.928391
CXXC1	0.0278536	0.802269	0.928456
TAF5	0.0278116	0.802561	0.928546
PI16	0.0288922	0.802657	0.928546
HNRNPR	0.0277906	0.802707	0.928546
UBE2D3	0.0277906	0.802707	0.928546
NAB2	0.0277486	0.802999	0.92861
F2	-0.0277276	0.803145	0.92861
SULT1B1	-0.037234	0.803303	0.92861
SLC6A6	-0.0289815	0.803362	0.92861
ESPN	-0.0276857	0.803438	0.92861
ITGB8	0.0276647	0.803584	0.92861
ALDH2	-0.0276437	0.80373	0.92861
ERO1A	0.0276437	0.80373	0.92861
AGO2	-0.0276227	0.803876	0.92861
SLC35E1	0.0276227	0.803876	0.92861
PDZD2	0.0294952	0.803978	0.92861
MNDA	0.0276017	0.804022	0.92861
NRCAM	0.0276017	0.804022	0.92861
ABI3	-0.0276017	0.804022	0.92861
JOSD2	-0.0370028	0.804503	0.929043
PIKFYVE	-0.0275177	0.804606	0.929043
ADGRA3	0.0274967	0.804752	0.929043
RPP25L	0.0283893	0.804757	0.929043
PAFAH2	0.0274338	0.805191	0.929381
ZNF568	-0.0303852	0.805309	0.929381
FAM92B	-0.0345912	0.80532	0.929381
ENO2	-0.0273918	0.805483	0.929466
DGKQ	-0.0273708	0.805629	0.929492
FUK	-0.0273498	0.805776	0.929492
KIFAP3	0.0273498	0.805776	0.929492
TIGD2	-0.0305292	0.80587	0.929497
EMB	0.0328217	0.806352	0.929855
UQCRFS1	0.0272659	0.80636	0.929855
SMNDC1	-0.0272449	0.806507	0.929919
PYROXD1	0.0272239	0.806653	0.929984
FLAD1	0.0272029	0.806799	0.929993
LYSMD3	0.0278968	0.806841	0.929993
EDEM2	-0.0271819	0.806945	0.93001
RUNX3	0.0271609	0.807091	0.930074
PRAF2	0.0271189	0.807384	0.930307
LRRC8E	0.0270769	0.807676	0.930541
MVB12B	-0.0279341	0.807828	0.930611
STK17B	0.026993	0.808262	0.930993
PKLR	0.026951	0.808554	0.930993
TAF9	0.026951	0.808554	0.930993
TP53INP2	-0.0292086	0.808561	0.930993
KMT2C	-0.02693	0.8087	0.930993
SYT7	0.0354082	0.808701	0.930993
DCDC2	0.026909	0.808847	0.931058
VNN2	-0.0268671	0.809139	0.931291
RPL23	0.0268461	0.809286	0.931355
POTEF	-0.0268251	0.809432	0.93142
CHL1	0.0276559	0.809706	0.931431
ATP2A3	0.0267621	0.809871	0.931431
PRPS2	-0.0267621	0.809871	0.931431
GFER	0.0267411	0.810017	0.931431
MTMR9	-0.0267411	0.810017	0.931431
C8orf37	0.0267201	0.810164	0.931431
SUCLA2	0.0267201	0.810164	0.931431
NTN4	-0.0267201	0.810164	0.931431
PRAM1	-0.0266781	0.810457	0.931473
SBDS	-0.0266781	0.810457	0.931473
CCT2	-0.0266572	0.810603	0.931473
RBM48	-0.0290963	0.810651	0.931473
ND2	-0.0275041	0.810731	0.931473
ASPSCR1	-0.0266362	0.810749	0.931473
UFSP1	0.0295072	0.810832	0.931473
INPP5A	-0.0265942	0.811042	0.931506
ZFP36L2	-0.0265942	0.811042	0.931506
MAPK8IP3	0.0265312	0.811481	0.931506
KIAA1217	0.0265102	0.811628	0.931506
UBE2L3	0.0265102	0.811628	0.931506
DACT2	-0.0318989	0.8117	0.931506
RFESD	-0.0274988	0.811999	0.931506
APP	-0.0264473	0.812067	0.931506
NGEF	-0.0264473	0.812067	0.931506
NUB1	-0.0264473	0.812067	0.931506
C1orf109	0.0271178	0.812136	0.931506
ERG28	0.0264263	0.812214	0.931506
PDAP1	0.0264263	0.812214	0.931506
SEC24A	-0.0264263	0.812214	0.931506
ZFYVE9	0.0264263	0.812214	0.931506
BUB3	-0.0263213	0.812946	0.932139
NDUFA9	-0.0263213	0.812946	0.932139
F13B	-0.0263003	0.813093	0.932203
TNFRSF21	0.0361001	0.81345	0.932509
THOC6	0.0262164	0.813679	0.932668
NCK1	-0.0261534	0.814118	0.932964
RPS6KC1	-0.0261534	0.814118	0.932964
ND5	-0.0260275	0.814998	0.933517
HOXB8	-0.0270519	0.815	0.933517
ARNTL2	-0.0300019	0.815053	0.933517
HS6ST1	0.0260065	0.815144	0.933517
ITM2B	0.0260065	0.815144	0.933517
N4BP2L1	-0.0275898	0.815147	0.933517
S100A2	-0.0259855	0.815291	0.933517
ABHD17A	0.0318524	0.815324	0.933517
SCCPDH	0.0259435	0.815584	0.933711
CPEB3	0.0259015	0.815877	0.933906
PLGRKT	0.0258805	0.816024	0.933906
LRRC8C	-0.0278474	0.816026	0.933906
DLGAP4	-0.0258595	0.816171	0.933969
ARHGAP23	0.0258176	0.816464	0.934161
PLEKHG4B	-0.0257966	0.816611	0.934161
PPCDC	-0.0257966	0.816611	0.934161
PEA15	0.0257546	0.816904	0.934261
TYSND1	0.0257546	0.816904	0.934261
SSX2IP	-0.0274898	0.817072	0.934261
ARFRP1	-0.0257126	0.817197	0.934261
ATL3	0.0256916	0.817344	0.934261
EPB41L4A	-0.0268489	0.817577	0.934261
LMAN1	0.0256496	0.817637	0.934261
PAK1	0.0256496	0.817637	0.934261
TM2D1	-0.0275902	0.817697	0.934261
RBM10	-0.0256286	0.817784	0.934261
STOM	-0.0256286	0.817784	0.934261
TBK1	0.0256286	0.817784	0.934261
SLC39A11	0.0255657	0.818224	0.934661
S100PBP	-0.035518	0.81855	0.93493
RBKS	0.0255027	0.818664	0.934957
PNMA8A	0.0306069	0.819202	0.935317
SRP14	-0.0254187	0.819252	0.935317
MLKL	0.0254187	0.819252	0.935317
SFR1	-0.0259981	0.819762	0.935797
INHBA	0.0356388	0.820117	0.936076
TNPO2	-0.0252718	0.820279	0.936076
CCDC84	-0.0286713	0.820279	0.936076
CNOT1	-0.0252508	0.820426	0.93614
MRI1	-0.0252298	0.820573	0.936204
PRAME	-0.026012	0.820828	0.936317
PCDH19	-0.0267012	0.821002	0.936317
MGST1	0.0251669	0.821013	0.936317
EDRF1	0.0251459	0.82116	0.936317
HSD17B8	-0.0251249	0.821307	0.936317
TK2	-0.0251249	0.821307	0.936317
LMCD1	0.0251249	0.821307	0.936317
CD44	-0.0251039	0.821454	0.936381
CBFB	0.0250619	0.821748	0.93647
NUFIP1	0.0296193	0.821875	0.93647
GALC	-0.0250409	0.821894	0.93647
SURF1	-0.0250409	0.821894	0.93647
ELMO3	-0.0250199	0.822041	0.936494
COL11A2	0.024999	0.822188	0.936494
ZNF639	0.024999	0.822188	0.936494
H2AFV	-0.024936	0.822629	0.936893
EI24	0.024894	0.822923	0.937124
SNCA	-0.024873	0.82307	0.937188
UROS	-0.0247681	0.823804	0.937699
PPP6C	-0.0247261	0.824098	0.937699
LASP1	0.0247261	0.824098	0.937699
SAR1B	0.0247261	0.824098	0.937699
ENTPD4	-0.0315035	0.824158	0.937699
RABAC1	-0.0247051	0.824245	0.937699
SEC22B	-0.0247051	0.824245	0.937699
STAG1	-0.0247051	0.824245	0.937699
HPF1	-0.0246841	0.824392	0.937763
KRT36	-0.0246211	0.824833	0.938019
ZFAND1	0.0246211	0.824833	0.938019
C1QTNF3	-0.0246001	0.82498	0.938019
VPS26A	-0.0246001	0.82498	0.938019
GPM6B	0.0251704	0.82541	0.938107
MSMO1	-0.0245372	0.825421	0.938107
MYL6B	-0.0245372	0.825421	0.938107
MPHOSPH8	0.0245372	0.825421	0.938107
PPFIBP1	0.0245162	0.825568	0.938171
XRCC4	0.0244952	0.825715	0.938235
RPS6KA4	0.0244742	0.825863	0.938298
MOV10	-0.0244532	0.82601	0.938357
RMI1	-0.0272967	0.826096	0.938357
TERF2IP	-0.0244112	0.826304	0.93849
SIPA1	0.0243483	0.826745	0.938888
RALGAPA1	-0.0243273	0.826892	0.938936
APOA2	-0.0242853	0.827186	0.938936
C1orf226	-0.0242853	0.827186	0.938936
FGFR1	0.0242853	0.827186	0.938936
NOC3L	0.0242643	0.827333	0.938936
TEAD3	0.0242643	0.827333	0.938936
RHBDD1	-0.0264719	0.827463	0.938979
SP2	-0.0242223	0.827628	0.939063
TPT1	-0.0242013	0.827775	0.939127
CTR9	0.0241594	0.828069	0.939318
CDC16	0.0241384	0.828216	0.939318
ZRANB2	0.0241384	0.828216	0.939318
MOSPD2	-0.0241174	0.828363	0.939367
RPS21	-0.0240754	0.828657	0.939367
ADGRE5	0.0240754	0.828657	0.939367
KRCC1	0.0316327	0.828801	0.939367
SIRT6	-0.0240544	0.828805	0.939367
IPO13	0.0240544	0.828805	0.939367
LRP5	-0.0240124	0.829099	0.939391
ZFP90	-0.0240124	0.829099	0.939391
FKBP1B	0.0240124	0.829099	0.939391
P3H1	-0.0239285	0.829688	0.939852
CUX1	0.0239285	0.829688	0.939852
TBC1D5	0.0239075	0.829835	0.939915
VTI1B	0.0238865	0.829982	0.939979
METTL25	-0.0264152	0.830353	0.940202
IRAK1	0.0237815	0.830718	0.940202
RAB27A	-0.0237815	0.830718	0.940202
CDK5RAP1	0.0243914	0.830734	0.940202
AKAP12	-0.0237605	0.830866	0.940202
ENO1	0.0237396	0.831013	0.940202
PSMB4	0.0237396	0.831013	0.940202
FAM135A	-0.0247984	0.831302	0.940202
GDAP1	-0.0236976	0.831307	0.940202
TMEM41B	-0.0236976	0.831307	0.940202
APOBEC3C	-0.0236766	0.831455	0.940202
CDC34	0.0236766	0.831455	0.940202
SETX	0.0236766	0.831455	0.940202
TINAGL1	0.0236766	0.831455	0.940202
ARMC5	-0.0260139	0.831645	0.940314
STT3B	-0.0236346	0.831749	0.940329
CALML5	-0.0235926	0.832044	0.940402
CCDC15	0.03284	0.832051	0.940402
PUDP	0.0235716	0.832191	0.940402
OPTN	-0.0235506	0.832338	0.940402
USF1	0.0235506	0.832338	0.940402
SPNS1	0.0247795	0.83256	0.940402
NBEAL2	0.0235087	0.832633	0.940402
SCEL	0.0235087	0.832633	0.940402
TPP1	0.0235087	0.832633	0.940402
RGS10	0.0234457	0.833075	0.940798
GSDME	-0.0234037	0.83337	0.940885
HLCS	-0.0234037	0.83337	0.940885
PPP1R2	0.0233827	0.833517	0.940885
WDFY1	-0.0233827	0.833517	0.940885
CISD2	0.0233617	0.833664	0.940933
STRN4	-0.0233198	0.833959	0.940933
CTBS	0.0233198	0.833959	0.940933
RPL27	0.0233198	0.833959	0.940933
CCDC127	-0.0232988	0.834106	0.940933
CTPS2	0.0232988	0.834106	0.940933
NUDCD3	-0.0232568	0.834401	0.940957
PSMB1	-0.0232568	0.834401	0.940957
RPL17	0.0232568	0.834401	0.940957
MMRN2	-0.0232148	0.834696	0.940981
PELP1	0.0232148	0.834696	0.940981
UQCRC2	0.0232148	0.834696	0.940981
SNCG	0.0231309	0.835286	0.941543
RFFL	0.0241695	0.835521	0.941664
POLE2	0.0270756	0.835575	0.941664
PROSER2	-0.0230679	0.835728	0.941675
TMEM94	0.0265937	0.835767	0.941675
ACOT4	-0.0230259	0.836023	0.94186
MSL2	0.0229839	0.836318	0.941987
POGZ	0.0229839	0.836318	0.941987
OVCA2	0.0229629	0.836465	0.942011
LEO1	-0.0229419	0.836613	0.942011
TMEM192	-0.0229419	0.836613	0.942011
CD33	0.0326554	0.837017	0.942303
KRT10	-0.022879	0.837055	0.942303
ZBTB25	-0.0265166	0.837576	0.942754
E4F1	-0.0235334	0.837662	0.942754
SKP2	0.0264662	0.837881	0.942754
CLK3	0.022753	0.83794	0.942754
VPS35L	-0.022732	0.838088	0.942754
FBXW8	0.022732	0.838088	0.942754
GSTK1	0.0227111	0.838235	0.942754
RNF11	0.030178	0.83832	0.942754
KLHL4	0.0268408	0.838362	0.942754
TNFAIP8L2	0.0226901	0.838383	0.942754
CNTN4	0.0226481	0.838678	0.942754
NUP54	0.0226481	0.838678	0.942754
TEC	-0.0226481	0.838678	0.942754
PRKCQ	0.0226271	0.838825	0.942754
VPS51	-0.0226271	0.838825	0.942754
FRZB	0.0226061	0.838973	0.942778
PMVK	0.0225851	0.839121	0.942778
PPID	0.0225851	0.839121	0.942778
CHAMP1	0.0225641	0.839268	0.942841
HAUS4	-0.0225221	0.839563	0.942888
AK4	-0.0225012	0.839711	0.942888
CD2BP2	-0.0225012	0.839711	0.942888
ADGRF5	-0.0245473	0.839841	0.942888
ROCK1	0.0224802	0.839859	0.942888
UBTD1	0.0224802	0.839859	0.942888
RP9	0.0224382	0.840154	0.942999
TENT4B	0.0224382	0.840154	0.942999
ADGRB1	0.023769	0.840394	0.942999
TCEAL9	-0.0291477	0.840421	0.942999
PTBP3	-0.0223962	0.840449	0.942999
HARS	-0.0223752	0.840597	0.942999
TPSAB1	-0.0223752	0.840597	0.942999
MAFB	0.0223332	0.840892	0.943228
KLHL25	-0.0234993	0.841099	0.943354
PLTP	-0.0222913	0.841187	0.943354
RHOB	0.0222703	0.841335	0.943417
SESN1	0.0222493	0.841482	0.943441
CPE	-0.0222283	0.84163	0.943441
ENSA	0.0222283	0.84163	0.943441
CLIC3	0.0221653	0.842073	0.943575
SUDS3	0.0221653	0.842073	0.943575
PTP4A2	0.0221443	0.842221	0.943575
RPL31	0.0221233	0.842369	0.943575
GID4	0.0226874	0.842406	0.943575
HAGH	0.0221023	0.842516	0.943575
XRCC5	-0.0221023	0.842516	0.943575
ZCCHC4	0.0281738	0.842516	0.943575
NCKAP1	0.0220814	0.842664	0.943575
DENND4C	-0.0220814	0.842664	0.943575
SLC37A1	-0.0256604	0.842757	0.943578
PIGQ	0.0225657	0.843242	0.94393
TRIM28	0.0219974	0.843255	0.94393
DNAJB6	0.0219764	0.843402	0.943993
RPSA	0.0219554	0.84355	0.944056
SPECC1L	-0.0219344	0.843698	0.944119
SH3BP2	0.0219134	0.843846	0.944182
MAST3	0.0218715	0.844141	0.94441
VPS54	0.0224197	0.844244	0.944422
TMEM35A	-0.0241249	0.844881	0.945032
IVD	-0.0217455	0.845028	0.945095
AHSP	0.0217245	0.845176	0.945109
DENND6A	0.0216825	0.845471	0.945109
LRRFIP1	0.0216616	0.845619	0.945109
SPTLC2	0.0216616	0.845619	0.945109
RASSF5	0.0216406	0.845767	0.945109
JPT2	-0.0216196	0.845915	0.945109
CEP63	-0.0232491	0.846011	0.945109
MTFR1L	-0.0215986	0.846062	0.945109
IKBKB	0.0215986	0.846062	0.945109
PCBP3	0.0215776	0.84621	0.945109
PRG3	0.0215776	0.84621	0.945109
ZNF609	-0.0215566	0.846358	0.945109
RDX	0.0215566	0.846358	0.945109
LRCH4	-0.0215356	0.846506	0.945109
VANGL1	-0.0215356	0.846506	0.945109
LCK	0.0215356	0.846506	0.945109
HACD3	-0.0214727	0.84695	0.94518
HYOU1	0.0214727	0.84695	0.94518
PLRG1	0.0214727	0.84695	0.94518
PDE3A	-0.0214517	0.847097	0.94518
PKD2	-0.0214517	0.847097	0.94518
SGK3	-0.0214307	0.847245	0.94518
TFPI	-0.0230561	0.847274	0.94518
CA9	-0.0214097	0.847393	0.94518
GOLGA4	-0.0214097	0.847393	0.94518
CAB39	0.0213467	0.847837	0.945573
ERMP1	-0.0212837	0.84828	0.945863
WASF2	0.0212837	0.84828	0.945863
BCKDHA	-0.0212628	0.848428	0.945926
NCBP2	0.0212418	0.848576	0.945949
ZNF865	-0.0212208	0.848724	0.945949
ZMYND8	0.0212208	0.848724	0.945949
IKZF5	0.0242216	0.849034	0.946192
NAA80	0.0222191	0.849656	0.94678
DIAPH2	-0.0210738	0.84976	0.94678
CBLB	0.0210529	0.849908	0.94678
DYRK1B	0.0210319	0.850056	0.94678
OSBPL11	0.0210319	0.850056	0.94678
BICC1	-0.0211469	0.850171	0.94678
WDYHV1	-0.0210109	0.850204	0.94678
MYH15	-0.0209479	0.850648	0.947031
GNAZ	0.0209269	0.850796	0.947031
MYO1F	0.0209269	0.850796	0.947031
SOX17	0.0209269	0.850796	0.947031
CLP1	0.0209059	0.850944	0.947054
ZBTB46	-0.0266371	0.851018	0.947054
IGSF3	-0.0208849	0.851092	0.947054
POTEI	-0.0208639	0.85124	0.947054
CD151	0.020843	0.851388	0.947054
KIAA1147	-0.020843	0.851388	0.947054
USP38	0.0215101	0.851459	0.947054
LRRK2	-0.020801	0.851684	0.9471
PALD1	0.020801	0.851684	0.9471
DNLZ	0.0247808	0.851921	0.947262
RNASE2	0.020696	0.852424	0.947606
ACSF3	-0.020675	0.852572	0.947606
A2M	0.020675	0.852572	0.947606
CGRRF1	-0.0244512	0.852598	0.947606
EIF3A	-0.020654	0.85272	0.94764
SH2D3C	-0.0248239	0.85297	0.947663
DOCK6	0.0206121	0.853016	0.947663
THEM6	-0.0206121	0.853016	0.947663
AQP5	-0.0205491	0.85346	0.947772
ARPC1B	0.0205491	0.85346	0.947772
ENPP4	-0.0205281	0.853608	0.947772
ITGA7	0.0205281	0.853608	0.947772
RPS8	0.0205281	0.853608	0.947772
DEF8	-0.0205071	0.853757	0.947772
EIF4ENIF1	0.0205071	0.853757	0.947772
GPSM3	0.0204651	0.854053	0.947812
MYH7	0.0204651	0.854053	0.947812
MTMR8	-0.0223428	0.854068	0.947812
RPS12	-0.0204441	0.854201	0.947857
RBFA	-0.0204022	0.854497	0.947903
MARCKSL1	-0.0203812	0.854645	0.947903
POLR2D	0.0203812	0.854645	0.947903
FOXJ1	-0.0222378	0.854747	0.947903
CDC42	0.0203602	0.854793	0.947903
LTBP1	-0.0203602	0.854793	0.947903
LSM2	-0.0203392	0.854942	0.947926
ANKRD26	-0.0203182	0.85509	0.947926
BMP1	0.0203182	0.85509	0.947926
GPRC5A	0.0202972	0.855238	0.947989
SUN1	-0.0202762	0.855386	0.948051
PCBD2	-0.0202342	0.855682	0.948278
DSN1	0.0202133	0.85583	0.94834
NCLN	-0.0201923	0.855979	0.948403
BRMS1	-0.0208273	0.856126	0.948464
AFMID	-0.0209264	0.856396	0.94859
NUCKS1	-0.0201293	0.856423	0.94859
SERPINB4	-0.0200873	0.85672	0.948816
JUP	0.0200453	0.857016	0.949043
SLC50A1	0.0228938	0.857228	0.949078
HDAC11	0.0263265	0.857232	0.949078
ARID4A	0.0199404	0.857757	0.949456
LCMT1	-0.0199404	0.857757	0.949456
PLEKHG3	0.0199194	0.857905	0.949479
SIN3A	-0.0198984	0.858054	0.949479
YY1	0.0198984	0.858054	0.949479
NEMF	0.0198564	0.85835	0.949705
NUP43	-0.0198354	0.858498	0.949767
BTN2A1	0.0197725	0.858943	0.949954
EMC2	0.0197725	0.858943	0.949954
GAR1	0.0197725	0.858943	0.949954
ZNF608	0.0197515	0.859091	0.950016
CASP2	-0.0197305	0.85924	0.950078
PHYH	-0.0196465	0.859833	0.950593
TEKT4	0.0267037	0.859921	0.950593
UCK2	0.0196255	0.859981	0.950593
PRDM4	-0.0231731	0.860231	0.950748
EPS8L3	-0.0218693	0.860306	0.950748
CYP4F11	0.0195416	0.860574	0.950857
GAA	-0.0195206	0.860723	0.950857
MIPEP	0.0195206	0.860723	0.950857
SMIM22	-0.0209981	0.860772	0.950857
MANBA	-0.0194996	0.860871	0.950864
HNRNPUL1	-0.0194156	0.861464	0.951174
TYW5	0.0194156	0.861464	0.951174
BCL2L13	0.0193947	0.861613	0.951174
C1QC	0.0193947	0.861613	0.951174
SUPT5H	0.0193947	0.861613	0.951174
AHR	0.0193737	0.861761	0.951236
CCT5	-0.0193317	0.862058	0.95136
GPR89A	0.0193317	0.862058	0.95136
CRISP3	-0.0192897	0.862355	0.951586
DNM3	-0.0192687	0.862503	0.951608
CTTNBP2	-0.0192477	0.862651	0.951608
NAT14	-0.0192477	0.862651	0.951608
GABARAP	0.0192057	0.862948	0.951658
BLZF1	-0.0191848	0.863097	0.951658
LIMK2	-0.0191638	0.863245	0.951658
USP48	-0.0191638	0.863245	0.951658
RMDN1	0.0191638	0.863245	0.951658
DDX19B	0.0191428	0.863393	0.951658
MCCC2	-0.0191428	0.863393	0.951658
F11R	-0.0191008	0.86369	0.951658
PSMA6	-0.0191008	0.86369	0.951658
PTK6	-0.0191008	0.86369	0.951658
ZCCHC10	-0.0243319	0.863802	0.951658
QTRT1	-0.0190798	0.863839	0.951658
PDPR	-0.0190588	0.863987	0.951658
WIZ	0.0190588	0.863987	0.951658
PPP1R13L	-0.0190378	0.864136	0.95172
ANXA11	0.0189749	0.864581	0.952007
AP3S2	-0.0189749	0.864581	0.952007
SNAPC4	-0.0189539	0.864729	0.952069
ATP5MG	-0.0189329	0.864878	0.952131
SDCBP	-0.0188909	0.865175	0.952357
TWF2	-0.0188699	0.865323	0.952418
DCLRE1C	0.020116	0.865624	0.952648
ALG14	-0.019411	0.86582	0.952762
DCAF7	0.018744	0.866214	0.952891
GOLIM4	-0.018744	0.866214	0.952891
RAD9A	-0.018744	0.866214	0.952891
SPP1	0.018702	0.866511	0.953037
CPA3	0.018681	0.86666	0.953037
ING2	-0.0205334	0.866768	0.953037
AKAP13	-0.01866	0.866808	0.953037
PLEKHG1	-0.01866	0.866808	0.953037
SPICE1	0.018639	0.866957	0.953099
COX2	0.018618	0.867105	0.953121
ANXA8	0.018597	0.867254	0.953121
CFHR5	-0.018597	0.867254	0.953121
MAML3	-0.0185341	0.8677	0.953184
YEATS4	-0.0185341	0.8677	0.953184
JMJD1C	0.0185341	0.8677	0.953184
ACAP3	-0.0185131	0.867848	0.953184
ARL6IP6	-0.0185131	0.867848	0.953184
ALKBH3	0.0224916	0.867865	0.953184
UBTD2	-0.0184711	0.868145	0.95339
RANBP9	0.0184081	0.868591	0.953637
RPS6KA6	-0.0183871	0.86874	0.953637
TMEM30B	-0.0183871	0.86874	0.953637
NSDHL	0.0183871	0.86874	0.953637
PSMA7	0.0183661	0.868888	0.953698
SIRPA	0.0183452	0.869037	0.95376
PAPOLA	0.0182822	0.869482	0.954108
TNFRSF10C	-0.0183825	0.869582	0.954108
WDR48	-0.0182612	0.869631	0.954108
REEP5	0.0181353	0.870523	0.954985
FRMD4A	-0.0180933	0.87082	0.955209
SHBG	-0.0180513	0.871117	0.955333
TMED4	0.0180513	0.871117	0.955333
PXN	-0.0180093	0.871415	0.955557
DDX60	-0.0179673	0.871712	0.95564
CEP104	-0.0179463	0.871861	0.95564
LBP	-0.0179463	0.871861	0.95564
FKBP1A	0.0179463	0.871861	0.95564
SMARCAD1	-0.0179254	0.872009	0.955664
KANSL2	0.0183788	0.872068	0.955664
GGT7	0.0178834	0.872307	0.955723
LTBP3	0.0178834	0.872307	0.955723
ZDHHC7	0.0204212	0.872525	0.955745
CDK6	-0.0178414	0.872604	0.955745
MLXIP	0.0178414	0.872604	0.955745
SPEG	0.0177994	0.872902	0.955969
ABCB8	0.0177784	0.87305	0.95603
LLGL2	0.0177365	0.873348	0.956039
RNASET2	-0.0177155	0.873497	0.956039
CLCA2	-0.0235562	0.873528	0.956039
KMT5B	0.0199353	0.873545	0.956039
CCDC25	-0.0176945	0.873645	0.956039
KRT18	-0.0176735	0.873794	0.956039
HMGN2	0.0176735	0.873794	0.956039
CCDC85A	-0.0182476	0.873799	0.956039
AP1S3	-0.0176525	0.873943	0.956055
NOTCH1	0.0176315	0.874091	0.956055
TRIAP1	0.0176315	0.874091	0.956055
UBFD1	-0.0175685	0.874538	0.956362
CCT6A	0.0175475	0.874687	0.956362
RBM45	0.0175475	0.874687	0.956362
PTPN11	-0.0175266	0.874835	0.956362
ZNF184	0.0175266	0.874835	0.956362
IDH3B	-0.0175056	0.874984	0.956423
SRC	0.0174846	0.875133	0.956485
TMCC1	0.0174636	0.875282	0.956546
SETD9	0.0248764	0.875581	0.95673
PGGHG	-0.0174006	0.875728	0.95673
NNMT	0.0174006	0.875728	0.95673
LMF1	0.0236201	0.875998	0.956751
KTI12	-0.0173586	0.876026	0.956751
VAPA	0.0173586	0.876026	0.956751
RPL32	0.0173376	0.876174	0.956812
TIA1	0.0173167	0.876323	0.956874
PHF1	0.0172957	0.876472	0.956935
TCIRG1	0.0172747	0.876621	0.956996
MYO10	-0.0172537	0.87677	0.957039
UBXN1	-0.0172327	0.876918	0.957039
ZCCHC14	-0.0219414	0.877097	0.957039
FAM83F	-0.0178769	0.877159	0.957039
C1QB	-0.0171907	0.877216	0.957039
ITGAM	0.0171907	0.877216	0.957039
ACOT9	0.0171697	0.877365	0.9571
VASN	-0.0171487	0.877514	0.957161
USP53	-0.0171277	0.877663	0.957183
DUT	0.0171068	0.877812	0.957183
ITPR3	0.0171068	0.877812	0.957183
SNAPC5	0.022449	0.878126	0.957425
FAM53B	0.0188953	0.878239	0.957446
CALHM5	0.0228955	0.878411	0.95751
CALU	0.0170018	0.878556	0.95751
PRR36	0.0169808	0.878705	0.95751
NGLY1	-0.0169598	0.878854	0.95751
TRIM14	-0.0169598	0.878854	0.95751
ZNF428	-0.0169598	0.878854	0.95751
BTG3	0.0233202	0.878979	0.957545
RPL37	-0.0169178	0.879151	0.957632
PRSS23	-0.0168969	0.8793	0.957641
CBL	0.0168759	0.879449	0.957641
CFL2	-0.0168549	0.879598	0.957641
NCSTN	0.0168549	0.879598	0.957641
PITPNM3	-0.0192766	0.879623	0.957641
GCC1	-0.0167919	0.880045	0.957898
SEC61A1	0.0167919	0.880045	0.957898
HIRA	-0.0167499	0.880343	0.958121
POFUT1	0.0167289	0.880492	0.958167
DHX36	0.0167079	0.880641	0.958167
TENT5A	-0.0235578	0.880664	0.958167
WASL	0.016687	0.880789	0.958203
BCLAF1	0.016645	0.881087	0.958224
HTRA1	0.016645	0.881087	0.958224
LRCH2	-0.016645	0.881087	0.958224
DDRGK1	-0.016582	0.881534	0.958493
MAGT1	-0.016582	0.881534	0.958493
NSD1	0.016561	0.881683	0.958493
MTSS1	0.01654	0.881832	0.958493
PELO	0.01654	0.881832	0.958493
FAM3B	-0.0199022	0.881921	0.958493
SORCS2	0.0217347	0.881984	0.958493
ERP29	-0.0164561	0.882428	0.958773
RNF169	-0.0164561	0.882428	0.958773
CD63	-0.0164141	0.882726	0.958996
HNRNPK	-0.0163721	0.883024	0.959118
EPB42	0.0163721	0.883024	0.959118
SNX11	0.0163511	0.883173	0.959175
HOXB4	0.0163301	0.883322	0.959175
HSF2	0.0168566	0.883355	0.959175
IRGQ	-0.0162881	0.88362	0.959362
RWDD3	-0.0170982	0.884051	0.959544
ELF1	-0.0162252	0.884067	0.959544
DCAF16	0.0162252	0.884067	0.959544
OFD1	0.0162042	0.884216	0.959565
POSTN	0.0161832	0.884365	0.959565
SEPHS2	0.0161832	0.884365	0.959565
EXOSC3	0.0161412	0.884663	0.959688
SPRTN	-0.0199856	0.884665	0.959688
SNX19	0.0203193	0.884996	0.959947
SNX17	0.0160573	0.885259	0.960132
NECTIN3	0.0177501	0.885574	0.960372
CDK17	-0.0159943	0.885707	0.960415
BLOC1S1	0.0159523	0.886005	0.960637
ANAPC16	0.0159313	0.886154	0.960698
FOXO3	0.0158893	0.886452	0.960779
TMEM205	-0.0158893	0.886452	0.960779
CELF2	0.0158684	0.886601	0.960779
LPCAT1	0.0158684	0.886601	0.960779
TRPV2	0.0175593	0.886798	0.960891
KHSRP	-0.0157424	0.887496	0.961286
LSM7	0.0157424	0.887496	0.961286
ZMYM2	0.0157424	0.887496	0.961286
BAZ1B	0.0157214	0.887645	0.961286
PPM1A	0.0157214	0.887645	0.961286
SERPINB8	0.0156794	0.887943	0.961286
KAT2A	-0.0156585	0.888092	0.961286
MYD88	0.0156585	0.888092	0.961286
RANBP10	0.0156585	0.888092	0.961286
APOC4	-0.0156165	0.888391	0.961286
UBAP2L	-0.0156165	0.888391	0.961286
SRP9	0.0156165	0.888391	0.961286
NR2C1	-0.0155955	0.88854	0.961286
ZFP62	0.0155955	0.88854	0.961286
MRPL21	0.0155745	0.888689	0.961286
BRK1	-0.0155535	0.888838	0.961286
EAPP	0.0155535	0.888838	0.961286
SPG21	-0.0155535	0.888838	0.961286
SART3	-0.0155115	0.889136	0.961468
ZNF655	-0.0154905	0.889286	0.961468
ZNF219	0.0154905	0.889286	0.961468
FEZ2	0.0154695	0.889435	0.961528
PGM2L1	0.0154066	0.889882	0.961871
NCCRP1	0.0153856	0.890031	0.961871
TMEM120A	-0.0153856	0.890031	0.961871
OTUD7B	-0.0153646	0.890181	0.961932
NDUFA1	-0.0153436	0.89033	0.961992
EML1	0.0153226	0.890479	0.962053
GSK3B	0.0153016	0.890628	0.962073
CXCL12	-0.0152806	0.890777	0.962073
MMP8	-0.0152806	0.890777	0.962073
C16orf58	0.0152177	0.891225	0.962456
CD68	0.0211416	0.891546	0.962637
GIPC3	-0.0151547	0.891673	0.962637
R3HDM2	0.0151547	0.891673	0.962637
TXNRD3	-0.0151337	0.891822	0.962698
EFNB1	-0.0151127	0.891971	0.962758
PRXL2A	-0.0150917	0.89212	0.962819
ADAM15	0.0150497	0.892419	0.962939
LEFTY2	0.0150497	0.892419	0.962939
KLK7	0.0160126	0.892872	0.963328
FAM160A2	0.0149448	0.893165	0.963543
DDR1	0.0149238	0.893314	0.963603
ANPEP	-0.0149028	0.893464	0.963643
PADI2	0.0148818	0.893613	0.963643
CNOT11	0.0148398	0.893912	0.963643
EHD3	0.0148398	0.893912	0.963643
PRODH	-0.0148398	0.893912	0.963643
SRP72	0.0148398	0.893912	0.963643
DHX8	0.0148189	0.894061	0.963704
BICRA	0.0147769	0.894359	0.963925
S100A12	-0.0147559	0.894509	0.963985
APBA3	0.0147349	0.894658	0.964005
RAB11A	0.0147139	0.894807	0.964005
U2AF1	-0.0147139	0.894807	0.964005
KLF13	0.0146719	0.895106	0.964075
REEP3	-0.0146719	0.895106	0.964075
CCDC114	-0.0204369	0.895152	0.964075
SEH1L	0.0146299	0.895405	0.964196
PALB2	0.0184648	0.895451	0.964196
FLI1	0.014609	0.895554	0.964206
RAI2	0.014567	0.895853	0.964427
SLC7A1	0.014546	0.896002	0.964487
PUS3	-0.014525	0.896151	0.964547
RAB31	0.014483	0.89645	0.964768
RASSF6	0.0143571	0.897346	0.965632
MOB3A	-0.0142941	0.897794	0.965912
RRBP1	-0.0142941	0.897794	0.965912
FAM208B	0.0142731	0.897944	0.965972
GIMAP7	0.0142102	0.898392	0.966253
MMP15	-0.0142102	0.898392	0.966253
TXNDC17	-0.0141892	0.898541	0.966313
PPIA	0.0141472	0.89884	0.966534
OCIAD2	-0.0141262	0.898989	0.966594
WDR18	0.0140842	0.899288	0.966814
POLR3C	0.0140632	0.899438	0.966874
F3	-0.0140003	0.899886	0.967155
ZNF777	0.0140003	0.899886	0.967155
FAHD2A	0.0139583	0.900185	0.967313
PPP1R9A	-0.0139373	0.900334	0.967313
SNX25	-0.0175778	0.900458	0.967313
SREK1	-0.0138953	0.900633	0.967313
TMEM11	-0.0138743	0.900783	0.967313
ADGRE2	0.0138743	0.900783	0.967313
APOA1	0.0138743	0.900783	0.967313
RCSD1	0.0138743	0.900783	0.967313
DPM3	-0.0138323	0.901081	0.967351
PLXNC1	-0.0138113	0.901231	0.967351
ZNF354A	-0.0138113	0.901231	0.967351
ELP6	0.0138113	0.901231	0.967351
HERC1	0.0137904	0.90138	0.967351
SEC11C	0.0137904	0.90138	0.967351
ENPP1	-0.0137484	0.901679	0.96737
SUGP2	-0.0137484	0.901679	0.96737
ARPC5L	0.0137484	0.901679	0.96737
COX16	-0.0136854	0.902128	0.967647
SIN3B	-0.0136434	0.902427	0.967647
SVIP	0.0136434	0.902427	0.967647
ZNRF1	-0.0140745	0.902517	0.967647
PTRHD1	-0.0136224	0.902576	0.967647
TECPR1	0.0136224	0.902576	0.967647
AGPAT4	-0.0140492	0.902691	0.967647
ADSSL1	-0.0136014	0.902726	0.967647
LRMDA	-0.0135805	0.902875	0.967647
RPS16	0.0135805	0.902875	0.967647
PIN1	-0.0135175	0.903324	0.968028
ARSE	-0.0134965	0.903473	0.968087
CSF1R	0.0134545	0.903772	0.968207
KCTD3	-0.0134545	0.903772	0.968207
PBRM1	0.0134335	0.903922	0.968266
PLEKHG2	0.0133706	0.90437	0.968546
DYSF	-0.0133706	0.90437	0.968546
LSM5	0.0132866	0.904968	0.969086
SLC7A6OS	-0.0132656	0.905118	0.969146
RALBP1	-0.0132446	0.905268	0.969164
CDC42EP4	-0.0132236	0.905417	0.969164
SUSD2	0.0132236	0.905417	0.969164
UNC5B	-0.0159033	0.905561	0.969217
ABTB2	-0.0136193	0.905658	0.969221
BAX	0.0131397	0.906015	0.969503
TDRD7	0.0130767	0.906464	0.969883
ALS2	-0.0130137	0.906913	0.970262
COX19	0.0129927	0.907062	0.970322
GPR39	0.014729	0.907167	0.970333
PPP1R13B	0.0129508	0.907362	0.970441
RTN1	0.0129298	0.907511	0.9705
VWA8	-0.0129088	0.907661	0.97056
CHMP2A	0.0128668	0.90796	0.970615
THNSL1	0.0128668	0.90796	0.970615
ALG8	0.0131938	0.907994	0.970615
CEP76	-0.0128458	0.90811	0.970637
MMP9	-0.0127409	0.908858	0.970903
SH3BP1	0.0127409	0.908858	0.970903
NOL9	0.0126989	0.909157	0.970903
TRIM41	0.0126569	0.909456	0.970903
PER2	-0.0136022	0.909585	0.970903
ZNF654	-0.0126359	0.909606	0.970903
CA3	-0.0126149	0.909756	0.970903
PAICS	-0.0126149	0.909756	0.970903
RPL14	-0.0126149	0.909756	0.970903
SIGLEC5	0.012926	0.909856	0.970903
BBX	-0.0125729	0.910055	0.970903
COTL1	-0.0125729	0.910055	0.970903
TPI1	-0.0125729	0.910055	0.970903
NECAP2	0.0125729	0.910055	0.970903
S100A10	0.0125729	0.910055	0.970903
VIL1	0.0125519	0.910205	0.970903
CCDC174	-0.012531	0.910354	0.970903
EPS15	-0.012531	0.910354	0.970903
PANK2	-0.012531	0.910354	0.970903
CORO1B	0.012531	0.910354	0.970903
DICER1	0.012531	0.910354	0.970903
RING1	-0.012489	0.910654	0.970903
RAB3IP	0.012489	0.910654	0.970903
GDPD1	-0.012468	0.910803	0.970903
NFXL1	0.012468	0.910803	0.970903
PTPRD	0.012468	0.910803	0.970903
RAPGEF1	0.012447	0.910953	0.970962
ZNF740	-0.012426	0.911103	0.971013
CNOT7	-0.012405	0.911252	0.971013
TRUB1	-0.012384	0.911402	0.971013
CRYM	-0.0123421	0.911701	0.971013
PI4KB	0.0123421	0.911701	0.971013
CYBB	-0.0123211	0.911851	0.971013
ROGDI	0.0123211	0.911851	0.971013
CERS5	0.0122791	0.91215	0.971013
KANSL1	-0.0122791	0.91215	0.971013
PMF1	0.0122581	0.9123	0.971013
RBMX2	-0.0122581	0.9123	0.971013
CAMP	-0.0122371	0.91245	0.971013
OSBPL2	-0.0122371	0.91245	0.971013
GPRIN1	0.0134454	0.91257	0.971013
KIF5C	0.0122161	0.912599	0.971013
PTP4A1	0.0122161	0.912599	0.971013
SLC30A5	-0.0122161	0.912599	0.971013
RAB24	0.0121741	0.912899	0.971231
ZBTB21	0.0121531	0.913049	0.97129
GOLGB1	-0.0121112	0.913348	0.971309
TRIP4	-0.0121112	0.913348	0.971309
VAV3	-0.0121112	0.913348	0.971309
RASSF2	0.0120482	0.913797	0.971686
MALT1	0.0120272	0.913947	0.971741
RTN2	0.0136364	0.914037	0.971741
MAP4K5	-0.0119852	0.914246	0.971822
SRSF8	0.0119642	0.914396	0.971822
STT3A	0.0119642	0.914396	0.971822
GSTM2	-0.0119223	0.914696	0.972041
DMAC2	-0.0118803	0.914995	0.972259
ANP32B	0.0118593	0.915145	0.972318
CKAP4	-0.0118383	0.915295	0.972377
SLC14A1	0.0149169	0.915501	0.972495
GPD1	-0.0117963	0.915594	0.972495
EXOSC6	0.0117753	0.915744	0.972513
BPI	-0.0117543	0.915894	0.972513
LTBP2	0.0117543	0.915894	0.972513
FCN3	0.0116704	0.916493	0.973049
NXF1	-0.0116494	0.916643	0.973085
ALDH18A1	-0.0116074	0.916942	0.973085
ISCA1	-0.0115864	0.917092	0.973085
MAST2	-0.0115864	0.917092	0.973085
NUDT11	-0.0115864	0.917092	0.973085
SIKE1	-0.0115864	0.917092	0.973085
GCA	-0.0115444	0.917392	0.973287
CD9	-0.0115234	0.917541	0.973287
KIZ	-0.0123103	0.917565	0.973287
SCAP	0.0122485	0.917978	0.973624
EFNA5	-0.0147511	0.91812	0.973675
IRF9	0.0113975	0.91844	0.973873
OGFRL1	-0.0113765	0.91859	0.973873
SMARCD3	-0.0113765	0.91859	0.973873
MYLK3	-0.0115565	0.918857	0.974057
KAT7	0.0113135	0.91904	0.974109
GOSR1	-0.0112926	0.919189	0.974109
PEBP1	-0.0112926	0.919189	0.974109
LIN9	-0.0112506	0.919489	0.974226
PRDM11	-0.0112506	0.919489	0.974226
HRAS	-0.0112296	0.919639	0.974285
RDH11	0.0112086	0.919789	0.974344
UPRT	-0.0114411	0.920185	0.974438
SMIM20	-0.0111456	0.920238	0.974438
SLC37A4	0.0114167	0.920354	0.974438
CDCP1	-0.0111246	0.920388	0.974438
TRIO	-0.0111246	0.920388	0.974438
TMEM184B	0.0114695	0.92051	0.974438
MAP7D3	-0.0111036	0.920538	0.974438
PRUNE2	0.0110827	0.920688	0.974496
RYK	-0.0144898	0.921259	0.975001
SAP18	0.0109777	0.921437	0.975059
TALDO1	0.0109567	0.921587	0.975059
S100A7	-0.0109357	0.921737	0.975059
OSTM1	0.0109147	0.921887	0.975059
C5orf22	-0.0108518	0.922337	0.975059
RBBP7	-0.0108518	0.922337	0.975059
AGPAT2	0.0108518	0.922337	0.975059
ANKRD10	0.0108518	0.922337	0.975059
SRPK2	0.0108518	0.922337	0.975059
C5orf51	-0.0108308	0.922487	0.975059
NAV2	-0.0108098	0.922636	0.975059
POLDIP3	-0.0108098	0.922636	0.975059
WDR5	-0.0108098	0.922636	0.975059
ATXN7L3	0.0108098	0.922636	0.975059
THBS3	0.0107258	0.923236	0.975493
ZNF264	-0.0107258	0.923236	0.975493
TAMM41	-0.0106419	0.923836	0.976027
HPS6	-0.0106209	0.923986	0.976085
GOPC	-0.0105999	0.924136	0.976102
ADGRG2	0.0124273	0.9242	0.976102
SDSL	0.0105789	0.924286	0.976102
SERPINB10	0.0105159	0.924735	0.976477
RPL13	0.010474	0.925035	0.97667
P4HTM	-0.010453	0.925185	0.97667
SERBP1	0.010432	0.925335	0.97667
PSMD8	-0.010411	0.925485	0.97667
NAF1	0.010411	0.925485	0.97667
SAFB2	0.010411	0.925485	0.97667
TIE1	-0.0129979	0.925638	0.976731
PTGES	0.010369	0.925785	0.976786
WWC3	-0.010306	0.926235	0.977161
GOLGA5	-0.0102641	0.926535	0.977378
ARMCX5	0.0102431	0.926685	0.977395
NFYA	0.0102221	0.926835	0.977395
SNU13	0.0102221	0.926835	0.977395
MYO6	-0.0101801	0.927135	0.977511
ZC3H7B	-0.0101801	0.927135	0.977511
PSMD11	-0.0101171	0.927585	0.977756
SLC25A23	0.0101171	0.927585	0.977756
AHDC1	-0.0100751	0.927885	0.977756
EIF4G3	-0.0100751	0.927885	0.977756
HINT3	-0.0100751	0.927885	0.977756
LIPT2	0.0116167	0.927935	0.977756
SUV39H2	0.0100122	0.928335	0.977936
ITGA11	-0.00999118	0.928485	0.977936
STRBP	-0.00999118	0.928485	0.977936
ACSL1	0.00999118	0.928485	0.977936
METTL9	-0.00986524	0.929385	0.978293
PLEKHM2	0.00984426	0.929535	0.978293
RBM3	-0.00984426	0.929535	0.978293
SAR1A	0.00984426	0.929535	0.978293
IMPA1	-0.00982327	0.929685	0.978293
IMPAD1	0.00980228	0.929835	0.978293
MGMT	0.00980228	0.929835	0.978293
CHSY3	0.0105473	0.929856	0.978293
ACAT1	-0.00978129	0.929985	0.978293
ENO3	-0.00978129	0.929985	0.978293
ARPC2	0.00978129	0.929985	0.978293
CTNNA3	-0.0097603	0.930135	0.978293
NPC2	0.0097603	0.930135	0.978293
CARD9	0.00973931	0.930285	0.978293
TAF15	0.00973931	0.930285	0.978293
CBWD1	-0.00971832	0.930435	0.978293
STXBP6	-0.00971832	0.930435	0.978293
CFAP161	0.0135307	0.930596	0.978363
POTEJ	-0.00967634	0.930735	0.978368
ASPH	-0.00965535	0.930885	0.978368
LYPLA1	0.00965535	0.930885	0.978368
CTSS	0.00963436	0.931035	0.978426
FBXO45	-0.00950842	0.931935	0.97908
NOCT	0.0120142	0.931944	0.97908
VASH1	0.0110549	0.931991	0.97908
NR1D2	-0.0113384	0.932037	0.97908
ZSWIM4	0.0111698	0.932455	0.979375
EED	0.00942446	0.932536	0.979375
IBA57	0.00940347	0.932686	0.979375
TPCN1	0.00938248	0.932836	0.979375
FBRS	0.00967387	0.932937	0.979375
KLK6	0.00967387	0.932937	0.979375
HBM	0.0107143	0.932982	0.979375
FTL	0.0093405	0.933136	0.979395
COL2A1	0.00931951	0.933286	0.979395
PAG1	-0.00931951	0.933286	0.979395
CYSTM1	0.00973342	0.933425	0.979442
TIMP3	-0.00927753	0.933586	0.979511
RALGAPA2	-0.00923555	0.933886	0.979585
SERINC5	-0.00923555	0.933886	0.979585
AGA	0.00921456	0.934036	0.979585
NF1	0.00921456	0.934036	0.979585
FAT2	0.0106087	0.934187	0.979602
RAD23A	-0.00917258	0.934337	0.979602
HUWE1	0.00917258	0.934337	0.979602
CRIP1	-0.00915159	0.934487	0.979659
BPNT1	-0.00910961	0.934787	0.979815
SH3BP5	-0.00908862	0.934937	0.979815
WRAP53	-0.00908862	0.934937	0.979815
CA1	0.00904664	0.935237	0.979815
CDK10	0.00918894	0.935457	0.979815
ADAMTS2	0.00943267	0.935481	0.979815
TPH1	0.0121415	0.93549	0.979815
DYRK1A	-0.00900466	0.935537	0.979815
EPHA1	-0.00898367	0.935688	0.979815
GTF2H3	0.00898367	0.935688	0.979815
MAU2	0.00896268	0.935838	0.979815
IFITM1	-0.00894169	0.935988	0.979815
CREG1	-0.0089207	0.936138	0.979815
CHUK	0.0089207	0.936138	0.979815
SIDT1	-0.00958261	0.936267	0.979815
LAIR1	-0.0103498	0.936329	0.979815
TEX10	-0.00887872	0.936438	0.979815
ZNF792	-0.00887872	0.936438	0.979815
SDR39U1	0.00887872	0.936438	0.979815
LMTK2	-0.00885773	0.936588	0.979872
MYEF2	0.00881575	0.936889	0.979946
TCN2	0.0114766	0.936977	0.979946
DNAJC9	-0.00879476	0.937039	0.979946
ACOT11	0.00879476	0.937039	0.979946
CANX	-0.00877377	0.937189	0.97995
SVIL	-0.00875278	0.937339	0.97995
MGAT3	-0.00934839	0.937378	0.97995
ARMCX4	-0.0107314	0.937422	0.97995
PHF12	0.0087108	0.937639	0.980078
IDO1	-0.00866882	0.93794	0.980293
MAP2K3	-0.00862684	0.93824	0.980507
RAB11B	-0.00858486	0.93854	0.980603
ZBTB38	-0.00858486	0.93854	0.980603
SC5D	0.0116559	0.93879	0.980603
SPINT1	0.00854288	0.93884	0.980603
ALDH7A1	0.0085009	0.939141	0.980603
DHX15	0.0085009	0.939141	0.980603
CRABP2	-0.00847991	0.939291	0.980603
RNFT2	-0.00945806	0.939408	0.980603
RABGGTA	0.00845892	0.939441	0.980603
RPL36AL	0.00845892	0.939441	0.980603
CDH4	0.00843793	0.939591	0.980603
KRT16	-0.00843793	0.939591	0.980603
TGFB1	0.00843793	0.939591	0.980603
KLHL12	0.00897816	0.939857	0.980603
CCL21	-0.00952797	0.939919	0.980603
PPP2R5C	-0.00837496	0.940042	0.980603
SLC35B2	-0.00837496	0.940042	0.980603
HK1	0.00837496	0.940042	0.980603
DOK2	0.008291	0.940643	0.981131
ZNF76	-0.00824902	0.940943	0.981204
AP4B1	-0.00822803	0.941093	0.981204
YLPM1	-0.00822803	0.941093	0.981204
LMAN2	0.00822803	0.941093	0.981204
RIPOR2	-0.00820704	0.941243	0.981262
BDH1	-0.00816506	0.941544	0.981335
ACTN4	-0.00814407	0.941694	0.981335
ARHGEF3	-0.00814407	0.941694	0.981335
ZDHHC6	0.00814407	0.941694	0.981335
YWHAQ	0.00812308	0.941844	0.981393
FMNL3	0.00810209	0.941994	0.98145
DPH7	-0.00806012	0.942295	0.981565
STRN	0.00806012	0.942295	0.981565
APOO	-0.00803913	0.942445	0.981622
TTC31	0.00818169	0.943276	0.982389
GNAI3	0.00787121	0.943647	0.982624
DOK1	-0.00782923	0.943947	0.982624
DIS3L2	0.00782923	0.943947	0.982624
MAP4	0.00782923	0.943947	0.982624
FGD6	0.00808053	0.943978	0.982624
SNRNP27	0.00780824	0.944097	0.98265
SLC12A7	-0.00778725	0.944248	0.982707
TRMU	0.00776626	0.944398	0.982764
ADCY6	-0.00774527	0.944548	0.982821
EIF3M	0.00772428	0.944698	0.982879
CBWD2	-0.00770329	0.944849	0.982936
TAPBPL	-0.0076823	0.944999	0.982951
ITGAV	0.00766131	0.945149	0.982951
SS18L1	-0.00766131	0.945149	0.982951
CRYBG3	-0.00764032	0.945299	0.983009
XIAP	-0.00761933	0.94545	0.983066
HNF1A	0.00827574	0.945761	0.983196
PFKL	-0.00755636	0.9459	0.983196
SHMT1	0.00755636	0.9459	0.983196
STYX	-0.00984394	0.945966	0.983196
TRIM36	-0.00753537	0.946051	0.983196
LHFPL2	-0.00933867	0.946597	0.983481
STBD1	-0.00745141	0.946652	0.983481
LY6E	0.00779221	0.946699	0.983481
AKT1S1	-0.00743042	0.946802	0.983481
LITAF	-0.00743042	0.946802	0.983481
KDSR	0.00740943	0.946952	0.983538
CCL20	0.00730448	0.947704	0.98398
BAHD1	0.00780575	0.947712	0.98398
PLA2R1	0.00982886	0.947817	0.98398
TSPYL2	0.00870836	0.947817	0.98398
ECHS1	0.00728349	0.947854	0.98398
ADAM9	0.0072625	0.948004	0.984037
SOGA3	0.00810121	0.948106	0.984044
COX6B1	0.00715755	0.948756	0.984619
FDFT1	-0.00709458	0.949207	0.984877
CPN2	0.00709458	0.949207	0.984877
CD5L	-0.00707359	0.949357	0.984877
DYRK2	0.00816052	0.949386	0.984877
B2M	0.0070526	0.949507	0.984904
SHISA5	-0.00818413	0.949665	0.984956
TMEM67	0.00744909	0.949749	0.984956
PTDSS2	-0.00698963	0.949958	0.984976
TCF3	0.00698963	0.949958	0.984976
NDUFB4	0.00694765	0.950259	0.985044
WHAMM	0.00981577	0.950351	0.985044
OLFM4	0.00692666	0.950409	0.985044
PAAF1	-0.00692666	0.950409	0.985044
GYPA	0.00833615	0.950502	0.985044
IGFBP3	0.00686369	0.95086	0.985167
RMND5A	-0.00686369	0.95086	0.985167
VPS9D1	-0.00798267	0.950906	0.985167
MEX3D	0.00682171	0.951161	0.985332
DNAJC16	0.00680072	0.951311	0.985389
MRPS34	0.00675874	0.951612	0.985403
PRDX3	0.00675874	0.951612	0.985403
WDR77	-0.00675874	0.951612	0.985403
SELENOT	0.00673775	0.951762	0.98546
MSH3	-0.00671676	0.951912	0.98549
WDR20	-0.00669577	0.952063	0.98549
ZRSR2	-0.00667478	0.952213	0.98549
NDUFS3	0.00667478	0.952213	0.98549
ORMDL1	-0.00665379	0.952363	0.98549
CDH1	0.00665379	0.952363	0.98549
SRSF7	-0.00661181	0.952664	0.985564
RARS2	0.00659082	0.952814	0.985564
NDUFB7	0.00656983	0.952965	0.985564
RPL30	-0.00654884	0.953115	0.985564
SAMD9	-0.00654884	0.953115	0.985564
STUB1	-0.00654884	0.953115	0.985564
SYNE3	0.00652785	0.953265	0.985564
PKP1	-0.00748848	0.953562	0.985564
CALM1	-0.00648587	0.953566	0.985564
WRB	0.00648587	0.953566	0.985564
GALNT2	-0.00646488	0.953716	0.985564
TENT2	0.00694578	0.953811	0.985564
EIF3F	-0.00644389	0.953867	0.985564
PTPMT1	-0.00644389	0.953867	0.985564
RPL18	-0.00644389	0.953867	0.985564
AGRN	0.00640191	0.954167	0.985578
NQO2	-0.00640191	0.954167	0.985578
SPP2	0.00640191	0.954167	0.985578
RYR1	-0.00716	0.954503	0.985827
DIS3L	-0.00631795	0.954769	0.985918
ZNF664	0.00687604	0.954943	0.985918
BCL2L12	0.00764843	0.955013	0.985918
MAP6	-0.00627597	0.955069	0.985918
MUC1	0.00627597	0.955069	0.985918
ACTR3	0.006234	0.95537	0.98613
SYAP1	-0.00619202	0.955671	0.986201
PIAS1	0.00617103	0.955821	0.986201
SEC23IP	0.00617103	0.955821	0.986201
USP10	0.00617103	0.955821	0.986201
RPN2	0.00612905	0.956122	0.986413
EIF5A2	-0.00606608	0.956573	0.986639
RAF1	-0.00606608	0.956573	0.986639
SH2D1A	-0.00750361	0.9567	0.986639
TAB1	-0.00604509	0.956724	0.986639
CARD10	-0.00628845	0.956993	0.986752
TGFBI	-0.00600311	0.957024	0.986752
MED20	0.00598212	0.957175	0.986809
PBX2	-0.00594014	0.957476	0.986994
TBCK	-0.00591915	0.957626	0.986994
PCSK9	-0.00615174	0.957641	0.986994
APOOL	0.00589816	0.957776	0.987035
BAIAP2L1	0.00583519	0.958227	0.987302
HLA-B	0.00583519	0.958227	0.987302
ADH1B	0.00579321	0.958528	0.987415
REEP6	0.00579321	0.958528	0.987415
PSPH	-0.00577222	0.958679	0.987458
GATM	0.00575123	0.958829	0.987458
GIPC1	0.00573024	0.958979	0.987458
NID2	0.00570925	0.95913	0.987458
OXSR1	0.00570925	0.95913	0.987458
CEACAM8	-0.00568826	0.95928	0.987458
GMDS	-0.00568826	0.95928	0.987458
KCTD12	0.00566727	0.959431	0.987458
RHOA	0.00566727	0.959431	0.987458
MAPK7	-0.00564628	0.959581	0.987486
KIF3B	-0.00562529	0.959732	0.987486
PYHIN1	-0.0056043	0.959882	0.987486
MYO15B	-0.00585099	0.959988	0.987486
GMEB1	-0.00558331	0.960032	0.987486
MUT	-0.00558331	0.960032	0.987486
NT5C3B	-0.00556232	0.960183	0.987516
TNFAIP8L3	0.00554133	0.960333	0.987516
JRKL	0.00785261	0.960348	0.987516
SREBF1	0.00567787	0.960645	0.987558
SGPP2	0.00740056	0.960774	0.987558
EPHA2	0.00547836	0.960784	0.987558
LRRK1	0.00785998	0.960827	0.987558
SUCO	-0.00588462	0.960878	0.987558
CEP95	-0.00555556	0.960984	0.987558
AIG1	0.00618132	0.961367	0.987558
ZNF8	0.0053944	0.961386	0.987558
CLIP2	-0.00537341	0.961537	0.987558
NKTR	-0.00537341	0.961537	0.987558
PRCC	-0.00537341	0.961537	0.987558
HAPLN1	0.00537341	0.961537	0.987558
RNF168	0.00564235	0.961951	0.987885
TMEM167A	-0.00522648	0.96259	0.988442
SLC20A2	-0.00520549	0.96274	0.988499
STX5	0.0051845	0.96289	0.988555
RBM4B	0.00516351	0.963041	0.988611
MYO5A	0.00507955	0.963643	0.98913
SCYL2	0.00501658	0.964094	0.989453
LRRC8A	0.00517204	0.964157	0.989453
TOP2B	-0.00499559	0.964244	0.989453
TSPAN11	0.00508763	0.964508	0.989565
PSMC2	0.00495361	0.964545	0.989565
RNFT1	0.00672217	0.964814	0.989689
MBOAT1	0.00514012	0.964858	0.989689
DDOST	-0.00480668	0.965599	0.989731
TAF1	-0.00480668	0.965599	0.989731
PSMA5	0.00480668	0.965599	0.989731
ILDR1	0.00478569	0.965749	0.989731
EMC6	-0.00483288	0.965847	0.989731
PTPN7	-0.0047647	0.965899	0.989731
ZDHHC2	-0.0047647	0.965899	0.989731
FAM76A	0.0047647	0.965899	0.989731
PGAM2	0.0047647	0.965899	0.989731
SIK3	0.0047647	0.965899	0.989731
PCGF2	-0.00474371	0.96605	0.989731
PFKFB3	-0.00474371	0.96605	0.989731
SMPDL3A	-0.00472272	0.9662	0.989745
AGPAT1	0.00470173	0.966351	0.989745
TERF2	0.00470173	0.966351	0.989745
TLNRD1	0.00468074	0.966501	0.989801
SLC35F5	0.00624422	0.966947	0.990159
NSUN7	-0.00504202	0.967233	0.990297
THUMPD2	0.00649351	0.967274	0.990297
ZNF629	-0.00453381	0.967555	0.990361
SURF6	0.00451282	0.967705	0.990361
BLOC1S5	0.00449183	0.967856	0.990361
SPEN	0.00449183	0.967856	0.990361
DOLK	0.00544465	0.968022	0.990361
SYT17	-0.00506993	0.968074	0.990361
IGLL5	0.00444986	0.968157	0.990361
TRAF2	0.00444986	0.968157	0.990361
RNF145	-0.00581032	0.9682	0.990361
NFATC2	-0.00442887	0.968307	0.990373
ECD	0.00440788	0.968458	0.990429
EIF2AK1	-0.00571429	0.96873	0.99054
ELAVL1	-0.0043659	0.968758	0.99054
OGFOD1	-0.00434491	0.968909	0.990596
YTHDF2	0.00432392	0.969059	0.990652
KLHDC2	-0.00430293	0.96921	0.990678
RARRES2	-0.00426095	0.969511	0.990678
KRIT1	0.00426095	0.969511	0.990678
C12orf66	-0.00441664	0.969608	0.990678
NSD3	-0.00423996	0.969661	0.990678
PAN3	0.00423996	0.969661	0.990678
RCAN1	-0.00443812	0.969877	0.990801
POLM	-0.00458935	0.970644	0.99146
SRBD1	0.00409303	0.970715	0.99146
PLEKHJ1	-0.00423787	0.97104	0.991694
ZNF48	0.00434112	0.971162	0.991721
MAPKBP1	-0.0039461	0.971768	0.992183
MIF	-0.00392511	0.971919	0.992183
GPBP1	0.00392511	0.971919	0.992183
KIRREL1	0.00390412	0.972069	0.992183
MATR3	-0.00388313	0.97222	0.992183
ST7	-0.00400865	0.972235	0.992183
NEK7	-0.00386214	0.97237	0.992183
SENP6	-0.00384115	0.972521	0.992183
ETNK1	-0.00382016	0.972671	0.992183
UPF3A	-0.00382016	0.972671	0.992183
ZNF430	0.00382016	0.972671	0.992183
PTPN13	0.00379917	0.972822	0.992238
SLC25A13	0.00375719	0.973123	0.992447
CHTOP	-0.0037362	0.973274	0.992502
MRAS	-0.00369422	0.973575	0.992711
PREX2	-0.00361026	0.974177	0.992988
CBR4	0.00361026	0.974177	0.992988
RNF139	-0.00403065	0.974232	0.992988
PDP1	0.00358927	0.974327	0.992988
UBE2B	0.00358927	0.974327	0.992988
ADAMTS15	0.00390939	0.974617	0.993014
CDK2AP1	-0.0035263	0.974779	0.993014
MED17	-0.0035263	0.974779	0.993014
MELTF	-0.0035263	0.974779	0.993014
NR2C2	-0.00350531	0.974929	0.993014
GRAP2	0.00350531	0.974929	0.993014
ARRB1	0.00344234	0.975381	0.993205
CLSTN3	0.00344234	0.975381	0.993205
GCAT	-0.00455927	0.975661	0.993205
CD93	-0.00340036	0.975682	0.993205
PLXNA2	-0.00337937	0.975832	0.993205
BCAS2	0.00337937	0.975832	0.993205
PEMT	0.00462535	0.975887	0.993205
IQCB1	0.0034965	0.975956	0.993205
EWSR1	-0.00335838	0.975983	0.993205
SSNA1	-0.00333739	0.976133	0.99326
ABLIM1	-0.0033164	0.976284	0.993286
DESI1	-0.00329541	0.976435	0.993286
TRANK1	-0.00350505	0.976735	0.993286
COL16A1	-0.00325343	0.976736	0.993286
NECAP1	-0.00325343	0.976736	0.993286
CCT7	0.00325343	0.976736	0.993286
PFN1	-0.00323244	0.976886	0.993341
RIC1	-0.00321145	0.977037	0.993396
SMAP2	0.00316947	0.977338	0.993604
SIL1	0.00312749	0.977639	0.993811
ALPK1	0.00357143	0.977734	0.993811
SP4	0.00304353	0.978241	0.994229
ITGB2	-0.00300155	0.978542	0.994437
EIF4A2	0.00295957	0.978843	0.994597
EMCN	0.00312477	0.978967	0.994597
CWH43	0.00362269	0.978989	0.994597
ENOPH1	-0.0028966	0.979295	0.99481
KIF1A	-0.00287561	0.979445	0.994822
CDK8	-0.00285462	0.979596	0.994822
KPNB1	-0.00285462	0.979596	0.994822
PRUNE1	-0.00281264	0.979897	0.99503
EEF1B2	-0.00279165	0.980048	0.995067
BRMS1L	-0.00277066	0.980198	0.995067
EDIL3	0.00392631	0.980361	0.995067
RPL37A	-0.00272868	0.980499	0.995067
TBC1D8B	0.00270769	0.98065	0.995067
MID1IP1	0.0031202	0.980729	0.995067
SASH1	-0.00268671	0.9808	0.995067
IP6K1	0.00268671	0.9808	0.995067
LSM1	0.00268671	0.9808	0.995067
AGTPBP1	-0.00264473	0.981102	0.995218
PRDX5	0.00262374	0.981252	0.995218
SSH1	-0.00262374	0.981252	0.995218
PCYT2	-0.00260275	0.981403	0.995218
LACC1	0.00310683	0.981657	0.995218
GOLGA3	0.00256077	0.981704	0.995218
PRPSAP1	0.00256077	0.981704	0.995218
GBA	-0.00251879	0.982005	0.995218
MPC2	0.00251879	0.982005	0.995218
TMEM126A	-0.00251879	0.982005	0.995218
ARHGAP6	-0.0024978	0.982155	0.995218
PSMB7	0.00247681	0.982306	0.995218
TGFBR1	-0.00262249	0.982491	0.995218
SACM1L	0.00243483	0.982607	0.995218
AOC3	0.00241384	0.982758	0.995218
PROS1	0.00239285	0.982908	0.995218
CDK13	0.00237186	0.983059	0.995218
SAA2-SAA4	0.00237186	0.983059	0.995218
ADH1A	0.00235087	0.983209	0.995218
PPP6R3	0.00235087	0.983209	0.995218
GPR180	-0.00232988	0.98336	0.995218
HIST2H2AA3	-0.00232988	0.98336	0.995218
SLC39A6	-0.00232988	0.98336	0.995218
FAM208A	0.00232988	0.98336	0.995218
LENG8	0.00232988	0.98336	0.995218
PINX1	0.0022879	0.983661	0.99534
KCTD6	0.00226691	0.983812	0.99534
C16orf89	0.00238976	0.983822	0.99534
GLB1L	0.00224592	0.983962	0.99534
SKIV2L	0.00224592	0.983962	0.99534
ITIH1	0.00218295	0.984414	0.995699
FUNDC1	-0.00221298	0.98471	0.995711
BICD2	-0.00214097	0.984715	0.995711
STRIP1	-0.00214097	0.984715	0.995711
HEXA	0.00205701	0.985317	0.996125
PWWP2B	-0.00205701	0.985317	0.996125
NDUFC2	0.00203602	0.985468	0.99618
PFKFB4	0.00201503	0.985619	0.996234
SPCS3	-0.00197305	0.98592	0.996324
UBE2E3	-0.00195206	0.98607	0.996324
POMP	0.00193107	0.986221	0.996324
WWP2	0.00191008	0.986371	0.996324
APOC1	0.00188909	0.986522	0.996324
GJB1	0.00204561	0.986567	0.996324
SH2D3A	-0.0018681	0.986673	0.996324
APOL1	0.0018681	0.986673	0.996324
CHPF2	0.0018681	0.986673	0.996324
LYPLA2	0.0018681	0.986673	0.996324
PLEKHO2	0.00184711	0.986823	0.996379
ANP32E	0.00182612	0.986974	0.996432
KIAA1211	-0.00180513	0.987124	0.996432
TMEM143	-0.00216248	0.987165	0.996432
TRAF1	-0.00199537	0.987307	0.996477
EEF1AKMT1	0.00167919	0.988028	0.996869
RIPK1	0.00167919	0.988028	0.996869
RPS3	-0.0016582	0.988178	0.996869
ZNF74	-0.0016582	0.988178	0.996869
WDR44	0.0016582	0.988178	0.996869
CLASP2	0.00163721	0.988329	0.996893
HTT	-0.00161622	0.98848	0.996893
KIAA0930	-0.00159523	0.98863	0.996893
TAF8	0.00159523	0.98863	0.996893
CAPNS1	-0.00157424	0.988781	0.996893
GYS1	-0.00157424	0.988781	0.996893
HAUS1	0.00155325	0.988931	0.996947
TRIP10	-0.00153226	0.989082	0.997001
RBMS1	0.00151127	0.989232	0.997056
VWF	-0.0014483	0.989684	0.997285
ARHGAP22	-0.00168011	0.989692	0.997285
NFKBIB	-0.00142731	0.989835	0.997285
ZNF143	-0.00140632	0.989985	0.997285
CYFIP1	-0.00138533	0.990136	0.997285
HNRNPF	-0.00138533	0.990136	0.997285
SDF2L1	0.00138533	0.990136	0.997285
VTN	0.00136434	0.990287	0.997339
ADCY7	0.00148872	0.990484	0.997441
RNF220	0.00132236	0.990588	0.997448
CCT4	-0.00130137	0.990738	0.997459
MINOS1-NBL1	-0.00128038	0.990889	0.997459
SINHCAF	0.00128038	0.990889	0.997459
HIKESHI	-0.0012384	0.99119	0.997665
SOX6	-0.00119642	0.991491	0.997774
AKAP11	0.00119642	0.991491	0.997774
SPAG1	0.00117543	0.991642	0.997785
CYLD	0.00115444	0.991792	0.997785
PZP	0.00115444	0.991792	0.997785
RIN2	-0.00119956	0.991987	0.997796
CASP8	0.00111246	0.992094	0.997796
HNRNPM	-0.00111246	0.992094	0.997796
ENGASE	-0.00109147	0.992244	0.997851
KIAA0355	-0.00104949	0.992545	0.998056
PLA2G16	-0.00151012	0.992683	0.998079
GGT5	-0.000986524	0.992997	0.998079
UBA2	0.000986524	0.992997	0.998079
GNAI2	0.000965535	0.993148	0.998079
KDM1A	0.000965535	0.993148	0.998079
MTERF4	0.000965535	0.993148	0.998079
PSMC4	-0.000923555	0.993449	0.998275
CENPM	-0.00120048	0.993638	0.998275
CDR2	0.000925583	0.993887	0.998275
PAPSS2	0.000860585	0.993901	0.998275
RNF185	0.000839595	0.994051	0.998275
FBXO9	-0.000961538	0.994109	0.998275
EML2	-0.000818605	0.994202	0.998275
HLA-C	0.000818605	0.994202	0.998275
TSTD2	-0.000797616	0.994353	0.998275
MBD2	0.000797616	0.994353	0.998275
XRCC6	-0.000776626	0.994503	0.998275
PTRH2	0.000776626	0.994503	0.998275
CD5	0.000814111	0.994942	0.998534
SVBP	-0.000713656	0.994955	0.998534
SNAPC1	-0.00075234	0.99517	0.998535
MMRN1	-0.000629696	0.995557	0.998535
PTGES2	0.000629696	0.995557	0.998535
SEMA3E	-0.000793651	0.995605	0.998535
IRF2BP2	-0.000608707	0.995708	0.998535
CNTNAP3	-0.000891338	0.995918	0.998535
GPRASP1	0.000594342	0.995958	0.998535
RPF2	-0.000566727	0.996009	0.998535
IL4I1	-0.000545737	0.99616	0.998535
SCARF1	-0.000545737	0.99616	0.998535
DNAAF5	0.000545737	0.99616	0.998535
TCEA2	0.000545737	0.99616	0.998535
UBOX5	0.000552079	0.996279	0.998535
RBAK	-0.000524747	0.99631	0.998535
HSPA2	-0.000503757	0.996461	0.998569
RAPGEF3	-0.000558704	0.996538	0.998569
ZNF525	-0.000461777	0.996762	0.998697
MRE11	0.000419798	0.997063	0.998902
PF4	-0.000398808	0.997214	0.998956
SNRPD1	0.000335838	0.997666	0.999171
SLC9A8	0.00036888	0.997669	0.999171
AGAP3	-0.000314848	0.997816	0.999171
EZH1	-0.000314848	0.997816	0.999171
ADAMTS7	0.000290848	0.998067	0.999236
PEX10	-0.000422833	0.998181	0.999236
HPS5	-0.000251879	0.998268	0.999236
LOXL3	0.000251879	0.998268	0.999236
COX7A2	-0.000230889	0.998419	0.99929
FBXL20	-0.000209899	0.998569	0.999301
WDR62	-0.000215969	0.998653	0.999301
IDE	-0.000188909	0.99872	0.999301
SLC2A3	0.000146929	0.999021	0.999505
SET	-0.000125939	0.999172	0.999559
PANK1	6.29696e-05	0.999624	0.999823
TMEM219	-7.63446e-05	0.999629	0.999823
MYL4	-4.19798e-05	0.999774	0.999871
LAMB1	0	1	1

### Sheet: Breast
GeneID	rho	p value	adjusted p value
PIGK	0.405946	5.70495e-05	0.540481
NPAT	-0.396763	0.000146667	0.540481
EHHADH	0.374389	0.000222855	0.540481
TERF1	-0.365921	0.000314357	0.540481
GPRIN3	-0.359737	0.000401901	0.540481
DNAJC13	0.35952	0.000405342	0.540481
HIVEP3	-0.398387	0.000405394	0.540481
STAU1	0.35062	0.00057247	0.540481
PIGS	0.350475	0.000575643	0.540481
CEP120	-0.349868	0.000589144	0.540481
ZBTB4	-0.345028	0.000707699	0.540481
SMAD4	-0.341603	0.000804375	0.540481
RANBP9	0.340548	0.000836503	0.540481
EIF4G1	0.339884	0.000857347	0.540481
CSTF1	0.337904	0.000922272	0.540481
ACOT8	0.336922	0.00095614	0.540481
TMEM120A	0.336141	0.00098384	0.540481
ECHDC3	0.33604	0.000987484	0.540481
ZNF407	-0.334899	0.00102947	0.540481
MAPRE1	0.333627	0.00107816	0.540481
ZCCHC9	-0.332846	0.00118083	0.563763
ELOA	-0.325666	0.00143388	0.640548
UGGT1	0.324972	0.00146944	0.640548
CTDP1	-0.323079	0.00157061	0.646557
S100A11	0.322053	0.00162805	0.646557
FBXL18	0.32084	0.00169846	0.646557
ZNF213	-0.43395	0.00180365	0.646557
ING1	-0.319077	0.00180566	0.646557
SCARF1	-0.350239	0.00203741	0.667565
ITCH	0.314959	0.00208039	0.667565
PRICKLE2	-0.33612	0.00212625	0.667565
ANKRD17	0.313889	0.00215766	0.667565
MSL2	-0.313355	0.00219725	0.667565
TMEM192	0.311693	0.00232456	0.670126
PIGT	0.311505	0.00233936	0.670126
COL4A2	-0.310089	0.00245372	0.679204
KLK7	-0.376152	0.00253399	0.679204
CNOT2	0.308182	0.00261573	0.679204
ACE2	-0.377603	0.00264203	0.679204
NR2C2	-0.30678	0.00274087	0.679971
PYCR1	0.306347	0.00278065	0.679971
DVL1	-0.305567	0.00285357	0.681188
SRC	0.303746	0.00303046	0.697796
CLYBL	-0.303428	0.00306234	0.697796
ABHD11	0.302388	0.00316879	0.706007
ERGIC2	0.301449	0.00326774	0.712225
ZBTB14	-0.300466	0.00337422	0.719786
SPINT2	0.294441	0.00409816	0.797547
PSMD8	0.292851	0.00431098	0.797547
RANGAP1	0.292548	0.00435272	0.797547
FBXW5	-0.292418	0.00437072	0.797547
REXO1	-0.347041	0.00450328	0.797547
HMGN4	-0.291276	0.00453157	0.797547
DUS3L	-0.291088	0.00455854	0.797547
RFX5	-0.290713	0.00461292	0.797547
KPNA1	0.290496	0.00464455	0.797547
NDUFB7	-0.290308	0.00467212	0.797547
EML3	-0.290091	0.00470412	0.797547
PM20D2	-0.289326	0.00481874	0.797547
PSIP1	-0.288097	0.00500778	0.797547
GBA	0.287895	0.00503954	0.797547
MAEA	0.287519	0.00509901	0.797547
RAB3GAP1	0.287447	0.00511052	0.797547
THADA	0.286797	0.00521513	0.797547
HK1	0.286667	0.00523628	0.797547
ZNF521	-0.285641	0.00540583	0.797547
MILR1	-0.342439	0.00545314	0.797547
RBM5	-0.284788	0.00555043	0.797547
NFIX	-0.284485	0.00560273	0.797547
TGFBI	-0.284312	0.00563281	0.797547
ABCF3	0.284225	0.0056479	0.797547
ERGIC3	0.283488	0.00577765	0.803466
IFRD1	-0.292487	0.00585009	0.803466
NFIC	-0.282347	0.00598388	0.810735
ATG4B	0.28135	0.00616933	0.815706
SLC9A9	-0.327731	0.0061944	0.815706
REL	0.280136	0.00640198	0.815706
STYX	0.341446	0.00641	0.815706
TPT1	0.280006	0.00642736	0.815706
CRIM1	-0.288348	0.006613	0.820815
PSPH	0.278705	0.00668616	0.820815
CRISPLD1	-0.291136	0.00671323	0.820815
KPNA5	0.277925	0.00684583	0.824259
COPG1	0.277636	0.00690582	0.824259
TMEM87B	0.276943	0.00705171	0.827852
SLC12A9	0.276581	0.00712877	0.827852
VAPB	0.275989	0.00725676	0.827852
WDR26	0.275946	0.0072662	0.827852
MPHOSPH6	-0.275165	0.00743808	0.832988
TAB3	-0.274501	0.00758732	0.832988
SLC7A8	-0.345587	0.00762147	0.832988
NDUFA6	-0.274082	0.00768277	0.832988
TCEAL8	0.33141	0.00772669	0.832988
SGPL1	0.2732	0.007887	0.841224
GSK3B	0.272362	0.00808563	0.849576
INF2	0.271712	0.00824277	0.849576
KLF3	-0.271669	0.00825334	0.849576
GLI3	-0.271336	0.00833479	0.849576
GID8	0.271033	0.00840977	0.849576
WRAP73	-0.270411	0.00856516	0.849576
VSIR	-0.270368	0.0085761	0.849576
KCTD15	0.269703	0.00874533	0.849576
IRF2	-0.268721	0.00900088	0.849576
TMA7	-0.268519	0.00905431	0.849576
SGSM2	-0.335427	0.00908553	0.849576
KLF16	-0.269628	0.00913968	0.849576
NDUFS4	-0.266452	0.00961621	0.849576
ATP23	0.312708	0.00968154	0.849576
CGGBP1	-0.266062	0.00972568	0.849576
NEIL1	-0.274647	0.00980549	0.849576
ATP6V1B1	0.265744	0.00981569	0.849576
KLF6	-0.323877	0.00989689	0.849576
TTPAL	0.265311	0.00993961	0.849576
C1orf116	-0.264531	0.0101661	0.849576
MBD1	-0.264502	0.0101746	0.849576
TAF8	-0.277311	0.0103937	0.849576
NCOA4	0.263476	0.0104796	0.849576
NRBP1	0.263172	0.0105713	0.849576
CUTC	-0.263158	0.0105757	0.849576
KYAT1	-0.262869	0.0106637	0.849576
EXOG	-0.275161	0.011023	0.849576
BLVRA	0.261684	0.0110314	0.849576
SIK3	-0.261684	0.0110314	0.849576
ANKRD26	-0.261583	0.0110634	0.849576
RALY	0.261178	0.0111918	0.849576
FAM76A	-0.260297	0.0114761	0.849576
PDE7A	-0.328112	0.0114984	0.849576
PDCL3	0.260196	0.0115091	0.849576
TJP2	0.260138	0.011528	0.849576
TLR3	-0.268712	0.0115648	0.849576
WEE1	-0.259574	0.0117138	0.849576
OLA1	0.25943	0.0117618	0.849576
CNTROB	-0.267779	0.0118653	0.849576
TARBP2	0.258996	0.0119071	0.849576
CHD9	0.258288	0.0121476	0.849576
DCAF16	-0.257812	0.012312	0.849576
U2AF1	0.257653	0.0123673	0.849576
LSS	0.257552	0.0124025	0.849576
PANK3	0.257523	0.0124126	0.849576
RFWD2	-0.257248	0.0125088	0.849576
INPP5E	-0.351933	0.012592	0.849576
ASCC2	0.256887	0.0126364	0.849576
PLXNA2	0.269924	0.0126976	0.849576
CXXC1	-0.256583	0.0127445	0.849576
FAM204A	-0.265137	0.012753	0.849576
COPB1	0.25654	0.01276	0.849576
BET1	0.256367	0.0128221	0.849576
ATP6V1A	0.256193	0.0128846	0.849576
RNF6	-0.34733	0.0129039	0.849576
ZBTB7C	-0.343977	0.0129082	0.849576
PLCG1	0.255688	0.0130682	0.849576
SAFB	-0.255471	0.0131476	0.849576
NDUFA7	-0.255023	0.013313	0.849576
MSRB2	0.255008	0.0133184	0.849576
IGF2R	0.25498	0.0133291	0.849576
RAP1GDS1	0.254893	0.0133614	0.849576
AVL9	0.254734	0.0134207	0.849576
PIK3R4	0.253997	0.0136987	0.849576
ETV3	-0.253983	0.0137042	0.849576
GFPT1	0.253751	0.0137925	0.849576
DIMT1	-0.253275	0.0139762	0.849576
IFIT5	-0.253159	0.014021	0.849576
APTX	-0.253043	0.014066	0.849576
PPP2R3A	0.252754	0.014179	0.849576
NEGR1	-0.252668	0.014213	0.849576
PIGG	0.262594	0.0142212	0.849576
PRDM2	-0.252437	0.0143041	0.849576
RFXAP	-0.25235	0.0143384	0.849576
MAGED1	0.252191	0.0144015	0.849576
CHDH	-0.251859	0.0145342	0.849576
DNAJC8	-0.251772	0.014569	0.849576
CEP135	-0.251353	0.0147381	0.849576
GABRA3	0.347755	0.0147673	0.849576
CSDE1	0.250703	0.015004	0.849576
ATP9A	0.250125	0.0152438	0.849576
PHKA2	0.25011	0.0152499	0.849576
ACACB	0.249922	0.0153286	0.849576
ACLY	0.249807	0.0153771	0.849576
CNKSR3	-0.258145	0.0153876	0.849576
TUBA3C	0.24972	0.0154137	0.849576
PHRF1	-0.249315	0.0155852	0.849576
TOMM7	0.249084	0.0156839	0.849576
EPPK1	0.248911	0.0157583	0.849576
KIAA1143	-0.24868	0.015858	0.849576
NFX1	-0.248477	0.0159457	0.849576
UNKL	-0.248434	0.0159645	0.849576
C1orf27	0.248029	0.0161413	0.849576
ELF4	-0.266938	0.0162374	0.849576
FAF2	0.247769	0.0162559	0.849576
NOS3	-0.247509	0.0163711	0.849576
CLK2	0.278578	0.0165093	0.849576
FBP2	0.247163	0.0165259	0.849576
CISD2	0.246743	0.0167146	0.849576
JAK1	-0.246556	0.0167998	0.849576
JADE2	-0.246426	0.016859	0.849576
CD207	-0.275846	0.016863	0.849576
FMO3	-0.284717	0.0171841	0.849576
HEATR3	0.245327	0.0173662	0.849576
VEZF1	-0.245299	0.0173797	0.849576
UEVLD	0.245197	0.0174271	0.849576
HECTD1	0.244923	0.0175564	0.849576
INIP	-0.244836	0.0175974	0.849576
CPNE1	0.244807	0.017611	0.849576
HGD	0.244721	0.0176521	0.849576
MTFMT	-0.2442	0.0179004	0.849576
P4HB	0.244085	0.017956	0.849576
ATM	-0.243478	0.0182503	0.849576
GGNBP2	0.243362	0.0183068	0.849576
EIF4EBP3	-0.261766	0.0184894	0.849576
PIK3CB	0.242972	0.0184987	0.849576
TUBA1B	0.242799	0.0185846	0.849576
RBKS	-0.242611	0.018678	0.849576
MYO9A	-0.242235	0.0188659	0.849576
YBEY	-0.242149	0.0189096	0.849576
FAS	-0.242105	0.0189314	0.849576
KPNA6	0.242004	0.0189824	0.849576
TXNDC9	0.241917	0.0190263	0.849576
SAV1	-0.241773	0.0190995	0.849576
FRK	0.241744	0.0191142	0.849576
VMAC	-0.241701	0.0191363	0.849576
METAP1	0.241484	0.0192468	0.849576
PRKRIP1	-0.241383	0.0192986	0.849576
ACOT11	0.241238	0.0193728	0.849576
ATP6AP2	0.241108	0.0194397	0.849576
RAB5C	0.240834	0.0195818	0.849576
ACOX1	0.240704	0.0196493	0.849576
OLFML2A	-0.253117	0.0196573	0.849576
TUBB2B	0.24066	0.0196719	0.849576
TUBA4A	0.240646	0.0196794	0.849576
NAGPA	-0.28038	0.0199164	0.849576
WWOX	0.24001	0.0200132	0.849576
NACC1	0.23988	0.0200821	0.849576
NT5C3B	0.239649	0.020205	0.849576
SHROOM4	-0.239577	0.0202436	0.849576
CDK12	0.239519	0.0202745	0.849576
KIAA0391	0.239345	0.0203674	0.849576
MARCH1	0.238912	0.0206012	0.849576
XRCC5	0.23871	0.0207111	0.849576
PAICS	0.238377	0.0208928	0.849576
BUD13	-0.238305	0.0209325	0.849576
TPGS1	-0.308681	0.0210038	0.849576
PSMD9	-0.238045	0.0210759	0.849576
KLK14	-0.248719	0.0211626	0.849576
TUBA1C	0.237612	0.0213167	0.849576
NKIRAS2	0.237409	0.0214299	0.849576
ZNF324	-0.24499	0.0216424	0.849576
PUS3	-0.236889	0.0217234	0.849576
PSMB5	0.236875	0.0217316	0.849576
CSTF3	0.236802	0.0217726	0.849576
MAP3K7	0.236716	0.021822	0.849576
GTF2B	-0.236268	0.0220784	0.849576
CSE1L	0.236253	0.0220867	0.849576
HECA	-0.236181	0.0221283	0.849576
NDUFS7	-0.236152	0.022145	0.849576
EIF4A1	0.236008	0.0222285	0.849576
IFT27	0.235979	0.0222452	0.849576
SETMAR	-0.235921	0.0222787	0.849576
DCUN1D1	0.235878	0.0223039	0.849576
RFXANK	-0.235748	0.0223795	0.849576
XRCC6	0.235748	0.0223795	0.849576
KLF12	-0.267401	0.0224682	0.849576
MINOS1-NBL1	-0.235589	0.0224722	0.849576
FIZ1	-0.235487	0.0225313	0.849576
CHD8	0.235386	0.0225906	0.849576
CCDC167	0.326224	0.0226008	0.849576
DCPS	-0.235343	0.0226161	0.849576
HSBP1	0.235198	0.0227011	0.849576
IRS2	-0.235184	0.0227096	0.849576
FLOT1	0.234707	0.0229922	0.856337
SEC22B	0.234592	0.0230611	0.856337
WDR24	-0.234332	0.023217	0.856534
NTHL1	-0.233782	0.0235488	0.856534
RASAL2	-0.233696	0.0236016	0.856534
XPNPEP3	0.233306	0.0238403	0.856534
IFITM1	-0.233161	0.0239293	0.856534
ETNK1	0.233089	0.0239739	0.856534
TFEB	-0.23306	0.0239917	0.856534
APPL1	-0.232959	0.0240543	0.856534
BOD1L1	-0.232829	0.0241349	0.856534
GNB5	-0.31629	0.0241687	0.856534
ESRP2	0.232742	0.0241888	0.856534
ZC3H13	-0.232612	0.0242699	0.856534
C19orf66	-0.232496	0.0243421	0.856534
TCOF1	-0.232338	0.0244417	0.856534
DAPK2	-0.23176	0.0248069	0.856534
GGCX	0.231687	0.0248529	0.856534
YAE1D1	0.231499	0.0249727	0.856534
PDXDC1	0.231485	0.024982	0.856534
ATG101	0.231369	0.025056	0.856534
TSPAN13	0.231312	0.0250931	0.856534
SIGLEC14	-0.260777	0.0250971	0.856534
TMEM230	0.23121	0.0251581	0.856534
PRKCE	-0.231095	0.0252326	0.856534
CTSA	0.230791	0.025429	0.856534
ATIC	0.230777	0.0254384	0.856534
TUBB2A	0.230777	0.0254384	0.856534
VNN1	-0.238438	0.025499	0.856534
SNRPG	-0.230416	0.025674	0.856534
GPAA1	0.230372	0.0257024	0.856534
SYTL2	-0.229737	0.026122	0.856534
ZNHIT1	-0.229318	0.0264017	0.856534
APOD	-0.229216	0.0264696	0.856534
CD300A	-0.2485	0.0264846	0.856534
EIF4A2	0.22913	0.0265279	0.856534
CLIC5	0.229029	0.0265961	0.856534
CCDC6	0.228928	0.0266644	0.856534
TCEA1	-0.228508	0.0269491	0.856534
CCDC94	-0.228451	0.0269885	0.856534
ZNF655	-0.254053	0.0270507	0.856534
NUDCD3	0.228191	0.0271668	0.856534
CD84	-0.228104	0.0272264	0.856534
ZNF205	-0.238417	0.0272879	0.856534
NSMCE3	-0.228003	0.0272961	0.856534
ARHGEF28	-0.227974	0.027316	0.856534
KLHDC10	0.238304	0.0273628	0.856534
ROBO1	-0.227829	0.0274159	0.856534
RABGAP1	0.227338	0.0277579	0.856534
APMAP	0.227295	0.0277883	0.856534
ATP7B	0.261569	0.0278451	0.856534
POR	0.227194	0.0278592	0.856534
NCAM1	-0.227035	0.027971	0.856534
PPP2R5C	0.226933	0.0280423	0.856534
RNF25	0.226905	0.0280627	0.856534
DPYSL5	0.284134	0.0281358	0.856534
TXN2	0.226717	0.0281957	0.856534
DYNLT1	0.226457	0.0283806	0.856534
NFKBIB	-0.226428	0.0284013	0.856534
URGCP	0.226269	0.0285149	0.856534
KDM5B	0.226254	0.0285252	0.856534
NIPSNAP1	0.226168	0.0285874	0.856534
MAZ	-0.226052	0.0286704	0.856534
MON2	0.226052	0.0286704	0.856534
TAB1	0.225965	0.0287328	0.856534
RNASET2	0.225879	0.0287954	0.856534
BRD1	-0.225763	0.0288789	0.856534
TRIP4	0.225561	0.0290257	0.856534
LZTFL1	-0.225532	0.0290467	0.856534
DLGAP4	0.22533	0.0291942	0.856534
CDH3	0.225127	0.0293422	0.856534
CAST	-0.224882	0.0295229	0.856534
FBXL3	-0.255307	0.0295287	0.856534
ZNF24	-0.224853	0.0295443	0.856534
LMNB2	-0.224636	0.0297046	0.856534
VKORC1L1	0.22439	0.0298871	0.856534
SPART	-0.224116	0.0300923	0.856534
SCML2	-0.224058	0.0301357	0.856534
SGTA	-0.224058	0.0301357	0.856534
PLP2	-0.224015	0.0301682	0.856534
C11orf98	-0.224	0.0301791	0.856534
AP2B1	0.223942	0.0302225	0.856534
KIAA0753	-0.223942	0.0302225	0.856534
ATP8A1	-0.245767	0.0303375	0.856534
SIRT3	-0.223784	0.0303423	0.856534
NOL3	0.223495	0.0305611	0.856534
KIF1BP	0.223365	0.03066	0.856534
TAF1	-0.223061	0.0308918	0.856534
HMGA1	-0.222815	0.0310806	0.856534
RHOD	0.286362	0.0311638	0.856534
ARGLU1	-0.222628	0.0312256	0.856534
HABP4	-0.222541	0.0312927	0.856534
UHRF2	-0.222295	0.0314835	0.856534
RALGAPB	0.222107	0.0316301	0.856534
RAB3GAP2	0.222093	0.0316414	0.856534
PRPF40B	0.222035	0.0316866	0.856534
POLK	-0.221977	0.0317319	0.856534
FXR1	0.221948	0.0317545	0.856534
PDF	0.221746	0.0319136	0.856534
ELAC1	-0.2317	0.0320461	0.856534
SETD1A	-0.221573	0.0320504	0.856534
ACTL6A	0.221457	0.0321419	0.856534
CALCOCO2	0.221428	0.0321648	0.856534
TEX9	-0.295356	0.0321711	0.856534
PPP4C	0.22124	0.0323141	0.856534
CHML	0.221212	0.0323371	0.856534
EXOSC9	-0.22111	0.0324178	0.856534
GPRASP2	0.244387	0.0324388	0.856534
AP5Z1	0.220966	0.0325333	0.856534
LIMK2	0.220807	0.0326608	0.856534
ZNF768	-0.220764	0.0326956	0.856534
HOMER1	0.220706	0.0327421	0.856534
CFAP97	-0.220691	0.0327538	0.856534
JMY	-0.220663	0.0327771	0.856534
HDGFL2	-0.220619	0.032812	0.856534
GIPC2	0.220345	0.0330341	0.856534
MBNL2	-0.220316	0.0330575	0.856534
NEDD8	0.220272	0.0330927	0.856534
GINS4	0.220171	0.033175	0.856534
SPEN	-0.219926	0.0333754	0.856534
TCP1	0.219882	0.0334109	0.856534
BAK1	0.236811	0.0335209	0.856534
DTYMK	0.21955	0.033684	0.856534
DHX36	0.219492	0.0337317	0.856534
NCOA1	-0.21942	0.0337914	0.856534
VPS45	0.219304	0.0338871	0.856534
POLD4	-0.226639	0.0339302	0.856534
RANBP3	-0.218957	0.0341756	0.856534
DENND5A	-0.226322	0.0341858	0.856534
TOR2A	0.218827	0.0342843	0.856534
INPP5F	-0.218466	0.0345877	0.856534
ZNF827	0.225582	0.0347885	0.856534
ARHGAP22	-0.236498	0.0349097	0.856534
MAST4	-0.218062	0.0349303	0.856534
TRIM2	-0.217773	0.0351768	0.856534
TRIM22	-0.217715	0.0352262	0.856534
MITF	-0.217671	0.0352634	0.856534
VPS4B	-0.217643	0.0352881	0.856534
OCRL	0.217383	0.0355118	0.856534
USP1	-0.224578	0.0356207	0.856534
DCAF1	-0.217252	0.0356241	0.856534
MTAP	-0.217137	0.0357241	0.856534
PDZD11	0.217079	0.0357742	0.856534
FAM126B	0.224384	0.0357833	0.856534
YPEL5	0.216978	0.0358621	0.856534
HIP1	0.21679	0.0360257	0.856534
CLPB	0.21666	0.0361393	0.856534
ZNF292	-0.216617	0.0361773	0.856534
EEF1A2	0.216544	0.0362406	0.856534
UBE2D2	0.216458	0.0363167	0.856534
CRTC3	-0.216371	0.0363929	0.856534
GCA	0.216342	0.0364184	0.856534
TTC12	0.223592	0.0364546	0.856534
NFAT5	-0.216284	0.0364693	0.856534
PLCL1	-0.216241	0.0365075	0.856534
MEF2C	-0.216154	0.0365841	0.856534
C1QTNF6	-0.262179	0.0366551	0.856534
CAMSAP3	-0.216039	0.0366864	0.856534
CDKN2A	-0.215966	0.0367505	0.856534
TRIM41	-0.22432	0.0369329	0.856534
PIGQ	0.235394	0.0369957	0.856534
ZADH2	-0.215331	0.0373184	0.856534
GALNT3	0.215287	0.0373574	0.856534
ARFGAP1	0.215258	0.0373834	0.856534
GOLPH3L	0.215027	0.037592	0.856534
TSHZ1	-0.292489	0.037656	0.856534
GDAP2	0.214955	0.0376574	0.856534
TST	0.214883	0.0377229	0.856534
KIAA1328	-0.215929	0.0378241	0.856534
FAM129A	-0.214724	0.0378673	0.856534
ULK1	0.214695	0.0378936	0.856534
ZNF580	-0.262577	0.0379087	0.856534
FLG	-0.241822	0.0381609	0.856534
MFGE8	-0.214363	0.0381972	0.856534
PRICKLE3	-0.256028	0.0382677	0.856534
SLC2A10	0.266367	0.0382915	0.856534
USP30	0.223982	0.0383603	0.856534
MOV10	0.213958	0.0385696	0.856534
AHDC1	-0.213929	0.0385963	0.856534
LPCAT1	0.213929	0.0385963	0.856534
ZNF513	-0.236343	0.0387382	0.856534
ZKSCAN8	-0.213597	0.0389047	0.856534
HBP1	-0.213582	0.0389181	0.856534
RPS8	0.213539	0.0389585	0.856534
MAGI1	-0.21351	0.0389855	0.856534
TUBB	0.213481	0.0390124	0.856534
PIGU	0.213351	0.0391339	0.856534
TARBP1	-0.213322	0.039161	0.856534
UNC119	0.213264	0.0392151	0.856534
PAK3	0.213106	0.0393643	0.856534
CUL2	0.213091	0.0393779	0.856534
ADAMTS14	-0.243553	0.0394915	0.856534
TUBB1	0.212932	0.0395276	0.856534
RERG	-0.212918	0.0395412	0.856534
C9orf78	-0.212672	0.0397736	0.856534
MICU1	0.212455	0.0399796	0.856534
TRIP11	0.212426	0.0400071	0.856534
RCN1	0.212253	0.0401726	0.856534
ZNF106	-0.212109	0.040311	0.856534
MACF1	-0.212036	0.0403803	0.856534
SLC7A6	0.212007	0.0404081	0.856534
TCHP	-0.219084	0.0404786	0.856534
ATPAF1	0.211877	0.0405332	0.856534
F11R	0.211877	0.0405332	0.856534
CDK5RAP3	0.211689	0.0407146	0.856534
ZNF800	-0.211502	0.0408966	0.856534
NLRC5	-0.265129	0.0409325	0.856534
GORASP1	0.211372	0.0410229	0.856534
RRAGA	-0.211343	0.0410511	0.856534
TOR1A	0.211328	0.0410652	0.856534
WDR25	-0.29657	0.0410763	0.856534
TANC2	0.211256	0.0411356	0.856534
C5orf24	-0.211256	0.0411356	0.856534
DSTN	0.211213	0.0411779	0.856534
SPAG1	-0.211083	0.041305	0.857399
ZNF414	-0.210765	0.0416171	0.859228
SNX13	0.221712	0.0416181	0.859228
ATG10	0.292449	0.0418263	0.859228
DFFA	-0.21036	0.0420172	0.859228
LDHC	0.210302	0.0420746	0.859228
REXO4	0.210172	0.0422041	0.859228
MBP	-0.210172	0.0422041	0.859228
ZRANB2	-0.20997	0.0424061	0.859228
C16orf89	0.26324	0.0424341	0.859228
ACAT2	0.209941	0.042435	0.859228
PNISR	-0.209826	0.0425509	0.859228
MBTD1	-0.228944	0.042617	0.859228
EMB	-0.248743	0.0426378	0.859228
C12orf66	-0.216776	0.0426774	0.859228
CCT6A	0.209652	0.0427251	0.859228
SNIP1	-0.209522	0.0428562	0.859228
KDM1A	0.209479	0.0429	0.859228
NEIL2	-0.209248	0.0431341	0.859228
SEC14L1	0.209233	0.0431488	0.859228
ADSSL1	0.209219	0.0431634	0.859228
DENND1C	-0.20919	0.0431928	0.859228
TBC1D2	0.208987	0.0433987	0.859967
UBE2A	0.208959	0.0434282	0.859967
FBXO3	0.208901	0.0434872	0.859967
ASXL2	-0.208771	0.0436203	0.8609
CETN3	-0.208482	0.0439172	0.862977
GLB1	0.208453	0.043947	0.862977
CFP	-0.208381	0.0440215	0.862977
TPRG1	-0.219093	0.0441361	0.862977
FLII	0.208251	0.0441559	0.862977
TCP11L2	-0.233144	0.0443315	0.864723
DCUN1D5	-0.207962	0.0444558	0.865464
TRAF3IP2	0.207774	0.0446517	0.867592
MET	0.214557	0.0448854	0.870395
DIP2C	0.20747	0.0449695	0.870395
YBX2	0.20734	0.0451064	0.871361
ZBTB20	-0.207181	0.0452741	0.871693
SLC7A5	0.207152	0.0453046	0.871693
NAIP	-0.206791	0.0456879	0.871693
ZBED5	0.25706	0.0457848	0.871693
LMAN2L	0.206574	0.0459191	0.871693
SEC22A	0.213536	0.0459333	0.871693
VMP1	0.206517	0.0459809	0.871693
IDH2	0.206473	0.0460274	0.871693
KHK	-0.20643	0.0460738	0.871693
ST7	0.222448	0.0461257	0.871693
ABHD4	0.206343	0.0461668	0.871693
IDI1	0.206343	0.0461668	0.871693
CMAS	0.206025	0.0465093	0.875289
HAUS4	-0.205549	0.0470269	0.875289
NCAM2	-0.205549	0.0470269	0.875289
ATPIF1	-0.205491	0.04709	0.875289
KLF13	-0.206455	0.0472484	0.875289
TDRKH	0.205303	0.0472954	0.875289
NUDT16	0.205288	0.0473113	0.875289
RAI2	-0.228462	0.0473456	0.875289
FLOT2	0.205115	0.0475016	0.875289
USP16	-0.205086	0.0475334	0.875289
PDE2A	0.205086	0.0475334	0.875289
INPP5B	-0.204999	0.0476289	0.875289
POP5	0.211564	0.0480143	0.875289
NECAP2	-0.204609	0.0480605	0.875289
QTRT2	0.204609	0.0480605	0.875289
SH2D3C	-0.21912	0.0481258	0.875289
COPA	0.204494	0.048189	0.875289
KDM5C	0.204306	0.0483984	0.875289
XPC	-0.204277	0.0484307	0.875289
CA2	-0.204248	0.048463	0.875289
EIF4H	0.204205	0.0485115	0.875289
IGSF3	0.20419	0.0485277	0.875289
FUS	-0.204176	0.0485438	0.875289
NR4A2	-0.245804	0.0486592	0.875289
LRRC8C	-0.213416	0.0486688	0.875289
AIFM2	0.203945	0.0488033	0.875289
EXOSC7	-0.203685	0.0490965	0.875289
NCLN	0.20367	0.0491128	0.875289
PLOD3	0.203656	0.0491292	0.875289
MGAT5	0.203641	0.0491455	0.875289
UBE2F	0.203641	0.0491455	0.875289
FAR1	0.20354	0.0492601	0.875289
MLLT3	-0.210401	0.0492768	0.875289
RPE	0.203482	0.0493256	0.875289
PLAC9	-0.203208	0.0496379	0.879275
FBP1	0.203121	0.0497369	0.879474
LRRC59	0.202803	0.0501011	0.883133
MPLKIP	-0.202688	0.0502341	0.883133
RERE	-0.202688	0.0502341	0.883133
OSBPL7	-0.202543	0.0504008	0.883133
ADK	0.2025	0.0504509	0.883133
AP1G1	0.202413	0.0505512	0.883133
C20orf24	0.202326	0.0506517	0.883133
KIF1C	0.202196	0.0508027	0.883133
ATE1	-0.202095	0.0509204	0.883133
ARHGEF16	0.202066	0.0509541	0.883133
NECTIN1	0.20185	0.0512072	0.883133
GYS1	0.201806	0.0512579	0.883133
OPA1	0.201734	0.0513426	0.883133
ZNF436	-0.201734	0.0513426	0.883133
MYSM1	-0.201691	0.0513935	0.883133
ATP6V1H	0.201618	0.0514783	0.883133
PSMD2	0.201618	0.0514783	0.883133
NDUFA10	-0.201575	0.0515293	0.883133
TRIM11	0.201373	0.0517677	0.885705
LMNB1	-0.201214	0.0519557	0.886057
C8orf37	-0.201156	0.0520242	0.886057
PPP1CA	0.201113	0.0520756	0.886057
HPS3	0.200983	0.0522301	0.886057
TMED9	0.200983	0.0522301	0.886057
DOCK6	0.20052	0.0527826	0.88702
CDKN1B	-0.200506	0.0527999	0.88702
CMTM4	0.217323	0.052986	0.88702
TBC1D10A	0.200275	0.053078	0.88702
RAB18	0.200058	0.0533398	0.88702
MED13L	-0.200043	0.0533573	0.88702
EFCAB7	-0.199971	0.0534449	0.88702
IGF2BP3	-0.199899	0.0535325	0.88702
IRX2	-0.199856	0.0535852	0.88702
DCAF15	-0.199841	0.0536027	0.88702
G3BP2	0.199725	0.0537433	0.88702
N4BP2L1	-0.206368	0.0538722	0.88702
CTC1	-0.225205	0.0538928	0.88702
TREX1	-0.199595	0.0539019	0.88702
N4BP2L2	-0.199567	0.0539372	0.88702
IDH1	0.199538	0.0539725	0.88702
RAB6A	0.199465	0.0540609	0.88702
GLIPR1	-0.199408	0.0541317	0.88702
NRF1	-0.199408	0.0541317	0.88702
ZNF362	-0.199335	0.0542202	0.88702
GEM	-0.216221	0.0542239	0.88702
PEX6	0.199234	0.0543445	0.88702
NDUFS3	-0.199191	0.0543978	0.88702
SDCBP2	0.216057	0.0544103	0.88702
CERS6	0.199061	0.0545579	0.887123
NMD3	0.199032	0.0545936	0.887123
GFM1	0.198902	0.0547542	0.888033
MSANTD3	-0.255963	0.0548831	0.888033
WDR53	0.198772	0.0549153	0.888033
UVSSA	-0.198671	0.0550408	0.888629
GLOD4	-0.198526	0.0552205	0.888689
CLPP	-0.198281	0.0555271	0.888689
EPB41L5	0.198237	0.0555814	0.888689
CHMP1B	-0.198223	0.0555995	0.888689
MARCKS	-0.198223	0.0555995	0.888689
SLC12A6	0.198093	0.0557625	0.888689
COPE	0.198078	0.0557807	0.888689
DCLK2	-0.197948	0.0559442	0.888689
LSG1	0.197934	0.0559624	0.888689
GAPDHS	0.197876	0.0560352	0.888689
PRR14	-0.197847	0.0560717	0.888689
ACACA	0.197818	0.0561081	0.888689
LPA	-0.197601	0.0563822	0.891621
HSPBAP1	-0.197399	0.0566389	0.893856
UBR3	0.197327	0.0567309	0.893856
ODF2	-0.197226	0.0568598	0.893856
ADPRHL2	-0.197153	0.056952	0.893856
TUT1	-0.197139	0.0569705	0.893856
NFYB	-0.196995	0.0571554	0.893856
MAX	-0.196937	0.0572295	0.893856
ENPP1	0.196865	0.0573222	0.893856
USP36	-0.196836	0.0573593	0.893856
PHF21A	-0.196792	0.057415	0.893856
CASP8AP2	-0.257431	0.0580211	0.901891
UBA6	0.19607	0.0583503	0.905373
L3MBTL3	-0.196012	0.0584257	0.905373
PLBD1	0.195824	0.0586712	0.907773
EPS8L1	0.195665	0.0588795	0.909594
PBXIP1	0.19555	0.0590315	0.910537
E2F5	-0.195405	0.0592218	0.910672
SPTBN2	0.195405	0.0592218	0.910672
ATG16L1	0.195232	0.0594509	0.910791
NSMCE1	-0.195102	0.0596232	0.910791
CLASRP	-0.195073	0.0596615	0.910791
THRA	-0.2557	0.0597746	0.910791
WDFY3	0.194899	0.059892	0.910791
CALR	0.194856	0.0599497	0.910791
NSMCE4A	-0.194827	0.0599883	0.910791
HDAC5	-0.194755	0.0600846	0.910791
SAFB2	-0.19474	0.0601039	0.910791
USP12	0.194365	0.0606072	0.910791
MTCL1	-0.194321	0.0606655	0.910791
ZNF326	-0.194162	0.0608797	0.910791
NFATC1	-0.194148	0.0608992	0.910791
GALNT4	0.19396	0.0611531	0.910791
RIPK1	0.193931	0.0611923	0.910791
DDB2	-0.193873	0.0612706	0.910791
STRAP	0.193801	0.0613687	0.910791
NUDT6	-0.193772	0.0614079	0.910791
PRR5-ARHGAP8	0.193743	0.0614472	0.910791
CTSD	0.193715	0.0614865	0.910791
IMPA1	-0.193686	0.0615258	0.910791
MIOS	-0.193628	0.0616045	0.910791
LY96	-0.25147	0.0617683	0.910791
CCT8	0.193411	0.0619004	0.910791
PYCR2	0.193397	0.0619202	0.910791
USP20	0.199905	0.0619686	0.910791
MFAP2	-0.19331	0.0620389	0.910791
KBTBD2	0.193296	0.0620587	0.910791
FGL2	-0.193267	0.0620983	0.910791
CRTC2	-0.193165	0.0622371	0.910791
FEM1B	-0.193093	0.0623364	0.910791
SRRM1	-0.193064	0.0623762	0.910791
PXN	0.192992	0.0624757	0.910791
ERAL1	0.19292	0.0625753	0.910791
C1orf174	-0.192804	0.062735	0.910791
ACTR1A	0.192775	0.062775	0.910791
PSTPIP2	-0.192645	0.0629551	0.910791
USP28	0.192486	0.0631758	0.910791
FAM96A	0.192443	0.0632361	0.910791
TRAF6	0.192385	0.0633166	0.910791
GK5	0.21709	0.0633236	0.910791
AP1M2	0.192284	0.0634577	0.910791
SPATA18	-0.192226	0.0635384	0.910791
PAK2	0.192212	0.0635586	0.910791
ERG	-0.192125	0.0636798	0.910791
ADGRL4	-0.216764	0.0637285	0.910791
PKMYT1	0.198584	0.0637397	0.910791
WDR19	-0.191937	0.0639432	0.910791
ALG11	0.191836	0.0640854	0.910791
SYNE1	-0.191836	0.0640854	0.910791
NFYA	-0.191807	0.0641261	0.910791
ANKRD12	-0.191721	0.0642482	0.910791
CANX	0.191518	0.0645339	0.910791
COASY	0.191388	0.0647182	0.910791
SBNO2	0.191388	0.0647182	0.910791
RNF126	-0.191359	0.0647592	0.910791
CDKN2AIP	-0.191345	0.0647797	0.910791
ZC3HC1	-0.19133	0.0648002	0.910791
MVD	0.191302	0.0648412	0.910791
MARK1	0.191215	0.0649645	0.910791
ATG5	0.191157	0.0650468	0.910791
EMC1	0.191128	0.0650879	0.910791
TADA3	-0.191056	0.0651909	0.910791
POLE4	0.190969	0.0653147	0.910791
ESYT1	0.190911	0.0653974	0.910791
SPINT1	0.190911	0.0653974	0.910791
TEX30	-0.223128	0.0654918	0.910791
MIER1	-0.190781	0.0655836	0.910791
KLK11	-0.200664	0.0656676	0.910791
RPS11	0.190709	0.0656873	0.910791
NEDD1	-0.190709	0.0656873	0.910791
FAM213A	0.190651	0.0657703	0.910791
MBLAC2	-0.190565	0.065895	0.911009
JADE1	-0.206681	0.065968	0.911009
GALNT1	0.190391	0.0661449	0.911009
PWWP2A	-0.2105	0.0662476	0.911009
SLC41A1	0.264694	0.0663102	0.911009
MRPL21	0.190001	0.0667101	0.911009
PCGF5	-0.1899	0.0668573	0.911009
PYURF	-0.18977	0.0670469	0.911009
ANKRD50	0.189741	0.0670891	0.911009
GDI2	0.189741	0.0670891	0.911009
ACTR1B	0.189712	0.0671313	0.911009
RBBP8	-0.189698	0.0671524	0.911009
HS2ST1	0.189481	0.0674698	0.911009
SLITRK6	-0.204268	0.0674803	0.911009
FOXC1	-0.189466	0.067491	0.911009
FAHD2B	0.189394	0.0675971	0.911009
HK2	0.189322	0.0677033	0.911009
NCEH1	0.189308	0.0677246	0.911009
RGS12	-0.195696	0.0677564	0.911009
CLSTN3	0.189264	0.0677884	0.911009
RAD21	-0.189264	0.0677884	0.911009
CLEC3A	0.18925	0.0678097	0.911009
HMG20B	-0.189177	0.0679162	0.911009
TXNDC11	0.189105	0.0680229	0.911009
IFT20	0.189033	0.0681296	0.911009
ITFG1	0.188903	0.0683222	0.911009
RPL35	0.188802	0.0684722	0.911009
POLDIP2	0.188773	0.0685151	0.911009
FUCA1	-0.188672	0.0686655	0.911009
RPS15	0.188527	0.0688809	0.911009
PRNP	-0.188498	0.068924	0.911009
PCYT1A	0.188484	0.0689456	0.911009
G6PD	0.188152	0.0694433	0.911009
FTSJ1	0.188123	0.0694867	0.911009
CCNB2	0.197831	0.069633	0.911009
FRY	-0.187964	0.0697259	0.911009
RAB22A	0.187949	0.0697476	0.911009
CENPV	-0.187834	0.069922	0.911009
PTPN23	-0.18779	0.0699875	0.911009
PKIG	-0.187747	0.0700531	0.911009
FLI1	-0.187733	0.0700749	0.911009
VPS52	0.187689	0.0701406	0.911009
AGO1	-0.187675	0.0701624	0.911009
EPB41L2	-0.187646	0.0702062	0.911009
IFFO2	-0.243814	0.0703396	0.911009
TFAP2C	0.187458	0.0704913	0.911009
SEH1L	-0.187444	0.0705133	0.911009
CLIC1	0.187314	0.0707113	0.911009
PPP2R5B	0.187198	0.0708876	0.911009
CRIPT	-0.18714	0.0709759	0.911009
GOSR2	0.187068	0.0710865	0.911009
XPR1	-0.220331	0.0711227	0.911009
POF1B	0.186967	0.0712414	0.911009
MS4A1	0.26	0.0714096	0.911009
GTF2F1	-0.186851	0.0714188	0.911009
FGR	0.18675	0.0715744	0.911009
LZIC	-0.186736	0.0715966	0.911009
INTS1	0.186692	0.0716634	0.911009
ARCN1	0.186649	0.0717302	0.911009
SHISA2	-0.196209	0.0719887	0.911009
MYO5A	-0.186374	0.0721545	0.911009
SSFA2	-0.186374	0.0721545	0.911009
TCF3	-0.203457	0.0722045	0.911009
HDHD2	-0.186331	0.0722217	0.911009
DNAJC10	0.186288	0.0722889	0.911009
PGM3	0.186288	0.0722889	0.911009
DICER1	0.186085	0.0726034	0.911009
CYBRD1	-0.185984	0.072761	0.911009
GUCY1B3	-0.185796	0.0730545	0.911009
GAL3ST4	-0.19432	0.0730784	0.911009
NDUFS8	-0.185767	0.0730997	0.911009
COPZ1	0.185637	0.0733035	0.911009
UFSP1	-0.215397	0.0734335	0.911009
PAK4	0.185522	0.0734851	0.911009
MAN2B1	0.185435	0.0736215	0.911009
NAT9	0.215222	0.0736718	0.911009
TSG101	0.185377	0.0737126	0.911009
MED25	-0.18532	0.0738037	0.911009
RAP1GAP2	-0.185262	0.0738949	0.911009
FILIP1	-0.198485	0.0739195	0.911009
SCYL2	0.185132	0.0741006	0.911009
BRPF1	-0.185117	0.0741234	0.911009
OFD1	-0.185103	0.0741463	0.911009
AKNA	-0.186043	0.0742441	0.911009
TMEM119	-0.185002	0.0743067	0.911009
CMC2	0.185002	0.0743067	0.911009
OSBPL2	0.184727	0.0747432	0.911009
HEXDC	-0.184626	0.0749046	0.911009
INPP1	-0.184583	0.0749738	0.911009
USO1	0.18451	0.0750894	0.911009
MYH1	0.184351	0.075344	0.911009
GNPAT	0.184294	0.0754368	0.911009
OVCA2	0.184294	0.0754368	0.911009
ABRAXAS2	-0.184279	0.07546	0.911009
C19orf12	0.184265	0.0754832	0.911009
TSPYL2	-0.259119	0.0755215	0.911009
ZBTB9	-0.201168	0.0755216	0.911009
MZT2B	-0.184207	0.0755761	0.911009
KIF21A	0.184192	0.0755993	0.911009
MTHFD2	0.184178	0.0756226	0.911009
GCSH	0.184106	0.0757389	0.911009
BRD8	-0.184077	0.0757855	0.911009
SPPL2B	0.210624	0.0758354	0.911009
BTN3A3	-0.184034	0.0758554	0.911009
DDX55	-0.183932	0.0760187	0.911009
NDUFS6	-0.183932	0.0760187	0.911009
PXDN	0.183701	0.076393	0.911009
ST3GAL3	0.243225	0.0764997	0.911009
SDF2	0.183614	0.0765338	0.911009
OXR1	-0.183571	0.0766042	0.911009
PTPN1	0.183557	0.0766277	0.911009
RAE1	0.183557	0.0766277	0.911009
CPNE3	0.183542	0.0766512	0.911009
ZMIZ2	0.183456	0.0767923	0.911009
PDE3A	-0.183369	0.0769337	0.911009
ZBTB17	-0.200195	0.0769697	0.911009
CEP192	-0.183326	0.0770044	0.911009
SUMF1	0.18321	0.0771934	0.911009
BAP1	-0.183181	0.0772406	0.911009
ECD	0.183167	0.0772643	0.911009
ZNF532	-0.183152	0.077288	0.911009
TFAP4	-0.183022	0.0775011	0.911009
C16orf45	-0.240115	0.0775649	0.911009
GXYLT1	0.182906	0.077691	0.911009
SYF2	-0.182906	0.077691	0.911009
USP10	0.182863	0.0777624	0.911009
EIF4E	0.182805	0.0778575	0.911009
LSM2	0.182791	0.0778813	0.911009
FCGBP	-0.182762	0.0779289	0.911009
KAZN	-0.182762	0.0779289	0.911009
TMEM209	0.182719	0.0780004	0.911009
DARS	0.182473	0.0784065	0.911009
RCAN1	0.195503	0.0784323	0.911009
CORO1B	0.182401	0.0785263	0.911009
PSMD1	0.182329	0.0786462	0.911009
APRT	0.182271	0.0787422	0.911009
RAB43	0.182271	0.0787422	0.911009
SMPD1	0.182271	0.0787422	0.911009
PBDC1	0.182213	0.0788383	0.911009
TMEM238	-0.188387	0.078843	0.911009
RUBCN	-0.182054	0.0791032	0.911009
UNK	-0.181982	0.0792238	0.911009
NAA10	0.181938	0.0792962	0.911009
SMARCAL1	0.181881	0.0793929	0.911009
PPP1R13L	0.181866	0.079417	0.911009
IFITM3	-0.181837	0.0794654	0.911009
ME3	-0.181808	0.0795138	0.911009
ETFB	0.181751	0.0796107	0.911009
TBC1D22B	0.181736	0.0796349	0.911009
HTATIP2	0.181693	0.0797077	0.911009
TAF11	-0.187841	0.0797264	0.911009
SOGA1	0.181577	0.0799019	0.911009
GOLGA5	0.181563	0.0799262	0.911009
FCN2	-0.181433	0.0801452	0.911009
SFMBT2	-0.210603	0.0801906	0.911009
MCU	0.181375	0.0802427	0.911009
HDLBP	0.181303	0.0803647	0.911009
CMC4	-0.181288	0.0803892	0.911009
CPLX2	-0.235475	0.0807361	0.911009
DDHD2	-0.181028	0.0808297	0.911009
ATRAID	0.180941	0.080977	0.911009
ACPP	0.189188	0.0811015	0.911009
PSMD11	0.180725	0.0813461	0.911009
MOGS	0.180551	0.0816424	0.911009
EXOSC10	-0.180508	0.0817166	0.911009
C2orf68	-0.236724	0.0819456	0.911009
GPCPD1	-0.180306	0.0820636	0.911009
CPSF3	0.180291	0.0820885	0.911009
NDUFS5	-0.180291	0.0820885	0.911009
MAVS	0.180204	0.0822376	0.911009
CCT7	0.180161	0.0823122	0.911009
KMT2E	-0.180147	0.0823371	0.911009
PLEKHA4	-0.192978	0.0824238	0.911009
DDAH1	-0.180074	0.0824617	0.911009
MMADHC	0.187176	0.0826012	0.911009
LMAN2	0.179872	0.0828112	0.911009
APPBP2	0.197613	0.0829207	0.911009
MMRN1	-0.1798	0.0829363	0.911009
ARAP2	-0.194984	0.0830984	0.911009
CCDC115	0.179626	0.0832372	0.911009
PHF20L1	-0.179496	0.0834635	0.911009
ASCC3	0.179468	0.0835138	0.911009
ILVBL	0.179468	0.0835138	0.911009
PRMT3	0.179381	0.083665	0.911009
CFL2	0.179337	0.0837407	0.911009
EIF4E3	-0.179164	0.0840439	0.911009
TLCD1	0.239558	0.0841441	0.911009
CCDC12	-0.179049	0.0842466	0.911009
MITD1	0.184065	0.0842479	0.911009
RPS6KB1	0.17902	0.0842973	0.911009
DPP3	0.178991	0.0843481	0.911009
SRPRB	0.178991	0.0843481	0.911009
CYP4F11	0.199316	0.0843573	0.911009
IL13RA1	0.226651	0.0843799	0.911009
NSDHL	0.178918	0.084475	0.911009
SEPT4	-0.17889	0.0845259	0.911009
PSMC3	0.178875	0.0845513	0.911009
ZNF143	-0.178846	0.0846022	0.911009
CUEDC2	0.178774	0.0847294	0.911009
ATN1	-0.178774	0.0847294	0.911009
PPP2R5D	0.17876	0.0847549	0.911009
CFHR5	-0.178745	0.0847804	0.911009
KAT6B	-0.178745	0.0847804	0.911009
ADSL	0.178716	0.0848314	0.911009
POLI	-0.178586	0.0850611	0.911009
MIB2	-0.178557	0.0851122	0.911009
YEATS4	-0.178557	0.0851122	0.911009
CROCC	-0.178514	0.0851889	0.911009
SPTLC1	0.178499	0.0852145	0.911009
CLIP1	-0.178384	0.0854194	0.911009
PHF20	0.19353	0.0854547	0.911009
CD74	-0.178326	0.085522	0.911009
GPATCH11	-0.178326	0.085522	0.911009
PRUNE1	0.178239	0.0856761	0.911009
ANO10	0.17821	0.0857275	0.911009
AKR7A3	-0.178153	0.0858304	0.911009
PATL1	0.178138	0.0858561	0.911009
FASTKD5	0.178066	0.0859849	0.911009
UBL4A	0.178066	0.0859849	0.911009
SETDB1	0.178052	0.0860107	0.911009
AFF4	-0.178037	0.0860365	0.911009
XYLB	-0.178023	0.0860622	0.911009
RAP2C	0.177994	0.0861138	0.911009
GALNT2	0.177979	0.0861396	0.911009
ENDOG	-0.177734	0.0865793	0.91263
GUF1	-0.177734	0.0865793	0.91263
RNF41	0.17769	0.0866571	0.91263
TUBB4B	0.17769	0.0866571	0.91263
NAA15	0.177546	0.0869167	0.913709
LUC7L2	-0.177271	0.0874117	0.913709
ATP13A1	0.177213	0.0875162	0.913709
EXOC3	0.177127	0.0876732	0.913709
AAR2	0.177112	0.0876993	0.913709
MAP3K1	-0.177026	0.0878565	0.913709
PRKCA	-0.176939	0.088014	0.913709
NDUFB4	-0.176852	0.0881716	0.913709
LCMT2	-0.211481	0.0883064	0.913709
GLCCI1	-0.176751	0.0883558	0.913709
CDKN1A	-0.176737	0.0883822	0.913709
SAYSD1	-0.176578	0.0886723	0.913709
IFT140	-0.176534	0.0887516	0.913709
STON2	-0.176534	0.0887516	0.913709
C7orf55-LUC7L2	-0.176462	0.0888838	0.913709
BZW2	0.176448	0.0889103	0.913709
ZC3HAV1L	0.176404	0.0889897	0.913709
FAU	0.17639	0.0890162	0.913709
ERCC5	-0.176346	0.0890957	0.913709
AGFG2	-0.176303	0.0891753	0.913709
ZFYVE1	0.176188	0.0893877	0.913709
ATP8	0.17613	0.0894941	0.913709
PDIA3	0.176058	0.0896272	0.913709
PTX3	-0.175985	0.0897605	0.913709
THRAP3	-0.175841	0.0900275	0.913709
CANT1	0.175797	0.0901077	0.913709
SURF4	0.175725	0.0902416	0.913709
CTU2	0.175682	0.0903219	0.913709
DCAKD	0.175465	0.0907247	0.913709
DAAM1	0.175436	0.0907785	0.913709
NDUFA2	-0.175422	0.0908054	0.913709
GLB1L	0.175378	0.0908862	0.913709
EPC1	-0.175378	0.0908862	0.913709
SYT2	0.209728	0.0910236	0.913709
GPBP1	-0.175263	0.0911019	0.913709
SRCAP	-0.175191	0.0912369	0.913709
MUTYH	-0.191261	0.0913217	0.913709
NEK4	-0.175104	0.0913991	0.913709
LSM14B	0.174988	0.0916157	0.913709
ZFP91	-0.174988	0.0916157	0.913709
SEC14L4	0.191066	0.0916567	0.913709
MED1	0.174916	0.0917514	0.913709
YTHDF1	0.174887	0.0918056	0.913709
POLR3D	-0.174858	0.09186	0.913709
UFL1	0.174829	0.0919143	0.913709
SMOC1	-0.174786	0.0919959	0.913709
UBE2I	0.174743	0.0920775	0.913709
UBTF	-0.174555	0.0924318	0.913709
CAPG	0.17454	0.0924591	0.913709
IK	-0.17454	0.0924591	0.913709
DOCK9	-0.174526	0.0924864	0.913709
TRANK1	-0.174511	0.0925137	0.913709
UFSP2	0.174367	0.0927872	0.913709
NOP10	-0.174266	0.092979	0.913709
MAN1B1	0.174194	0.0931163	0.913709
POU2F1	0.174121	0.0932536	0.913709
MARCH5	0.183213	0.0932687	0.913709
NDUFA11	-0.174107	0.0932811	0.913709
TDG	0.174035	0.0934187	0.913709
CTSB	0.173948	0.093584	0.913709
TFRC	0.173803	0.09386	0.913709
CPSF4	0.17376	0.0939429	0.913709
PLRG1	-0.173702	0.0940535	0.913709
PIAS1	-0.173558	0.0943306	0.913709
PON2	0.173543	0.0943584	0.913709
MRNIP	-0.173529	0.0943861	0.913709
RPL36	0.173486	0.0944694	0.913709
UBE2H	0.173442	0.0945528	0.913709
ECT2	0.17337	0.0946918	0.913709
LIMD1	-0.173298	0.094831	0.913709
UBE2Z	0.173283	0.0948589	0.913709
LYRM4	0.17324	0.0949425	0.913709
FRG1	-0.17324	0.0949425	0.913709
GPX4	-0.17324	0.0949425	0.913709
RNASEH2B	-0.173197	0.0950262	0.913709
GAPDH	0.173182	0.0950541	0.913709
TAB2	0.173139	0.0951378	0.913709
MRPS18C	0.17311	0.0951937	0.913709
RAD9A	0.173095	0.0952217	0.913709
CHAD	-0.173095	0.0952217	0.913709
UROS	-0.173095	0.0952217	0.913709
SS18	-0.172908	0.0955855	0.913709
HMGB2	-0.172879	0.0956416	0.913709
GIT2	-0.172864	0.0956697	0.913709
DCP2	0.172835	0.0957258	0.913709
RPL19	0.172821	0.0957539	0.913709
NDUFB8	-0.172763	0.0958662	0.913709
CCT4	0.172749	0.0958943	0.913709
SPATA2	-0.180603	0.0960842	0.913709
HSPB1	0.172503	0.096373	0.913709
MTX1	0.172489	0.0964012	0.913709
COQ5	-0.17246	0.0964577	0.913709
SKP2	0.226407	0.0964896	0.913709
ANP32A	-0.172416	0.0965424	0.913709
SH2B1	-0.172358	0.0966555	0.913709
RABL3	0.172301	0.0967687	0.913709
DEPTOR	-0.172301	0.0967687	0.913709
RTN1	-0.172301	0.0967687	0.913709
FURIN	-0.188121	0.0968425	0.913709
THAP4	-0.172214	0.0969386	0.913709
CNOT1	0.172185	0.0969953	0.913709
COQ9	-0.172185	0.0969953	0.913709
MEN1	-0.172185	0.0969953	0.913709
NRIP1	-0.172171	0.0970237	0.913709
ARFIP1	0.172142	0.0970804	0.913709
ZNF516	-0.172142	0.0970804	0.913709
INTS2	0.172127	0.0971088	0.913709
HLA-DQA1	-0.171925	0.0975069	0.913709
YES1	0.171925	0.0975069	0.913709
UBE2G2	0.171911	0.0975353	0.913709
IGHMBP2	-0.171896	0.0975638	0.913709
PLCL2	-0.171867	0.0976208	0.913709
KCTD5	0.171824	0.0977064	0.913709
PRPF18	0.171809	0.0977349	0.913709
YWHAG	0.171737	0.0978776	0.913709
SRSF2	-0.171708	0.0979347	0.913709
HGF	-0.171665	0.0980205	0.913709
B4GALT3	0.171622	0.0981063	0.913709
MAGEC1	0.221156	0.0982772	0.913709
COMMD9	0.171535	0.0982781	0.913709
RRAGB	-0.171506	0.0983354	0.913709
XIAP	0.171506	0.0983354	0.913709
NUTF2	0.171463	0.0984215	0.913709
AGPAT5	-0.171434	0.0984789	0.913709
CRTAC1	-0.17139	0.098565	0.913709
NME6	0.171376	0.0985937	0.913709
ZFP90	-0.171304	0.0987374	0.913709
CS	0.171275	0.098795	0.913709
IGSF6	-0.211503	0.0988836	0.913709
PAFAH1B1	-0.171174	0.0989966	0.913709
PLXNA1	0.171174	0.0989966	0.913709
WDR81	-0.17113	0.099083	0.913709
SIRT6	-0.171015	0.099314	0.913709
FAHD2A	0.170971	0.0994007	0.913709
COPB2	0.170957	0.0994296	0.913709
KPNA4	0.170957	0.0994296	0.913709
SLC3A2	0.170928	0.0994874	0.913709
VASH1	-0.19564	0.0995377	0.913709
ZNF623	-0.170899	0.0995453	0.913709
EEF1G	0.170885	0.0995743	0.913709
C11orf57	-0.190239	0.0997221	0.913709
FOXN3	-0.196915	0.099747	0.913709
TLE2	-0.170755	0.0998351	0.913709
TMUB2	0.176464	0.100008	0.913709
EPHB4	0.170639	0.100067	0.913709
GNPNAT1	0.170538	0.100271	0.913709
MPP7	0.170523	0.1003	0.913709
GNB4	-0.170451	0.100446	0.913709
TYW1	0.170393	0.100562	0.913709
CD2	-0.170364	0.100621	0.913709
SLC4A2	-0.170292	0.100767	0.913709
LZTS2	-0.170278	0.100796	0.913709
MEGF10	-0.203423	0.101342	0.913709
CENPC	-0.169945	0.10147	0.913709
CFL1	0.169931	0.1015	0.913709
NUSAP1	-0.175689	0.101524	0.913709
GMPS	0.169772	0.101823	0.913709
AHCYL2	-0.1697	0.101971	0.913709
ARHGEF18	-0.169671	0.10203	0.913709
ABHD5	0.169656	0.102059	0.913709
PPP1CB	0.169613	0.102148	0.913709
ADCY4	0.224776	0.102216	0.913709
TIFA	-0.177357	0.102287	0.913709
RFTN1	-0.169541	0.102296	0.913709
PTMS	-0.169498	0.102384	0.913709
HIGD1A	-0.175232	0.102429	0.913709
VTA1	0.169469	0.102444	0.913709
CPD	0.16944	0.102503	0.913709
ILKAP	0.16944	0.102503	0.913709
RHPN2	0.169411	0.102562	0.913709
VIPAS39	0.169382	0.102621	0.913709
PDCL	0.169237	0.102918	0.913709
TMLHE	0.169151	0.103097	0.913709
C6orf203	0.169107	0.103186	0.913709
RABAC1	0.16905	0.103305	0.913709
C1QB	-0.169021	0.103365	0.913709
CDK2AP1	-0.169021	0.103365	0.913709
NAP1L1	0.16892	0.103573	0.913709
MGAT1	0.168847	0.103723	0.913709
CEP78	-0.16879	0.103843	0.913709
ARL5B	0.168674	0.104082	0.913709
BIN1	-0.168645	0.104142	0.913709
FOLR1	0.194433	0.104157	0.913709
CTSZ	0.168631	0.104172	0.913709
XIRP2	-0.176263	0.104448	0.913709
SRP19	0.168486	0.104472	0.913709
FBXO6	-0.168472	0.104502	0.913709
WDTC1	-0.168428	0.104593	0.913709
SEMA4A	-0.168414	0.104623	0.913709
WDR60	-0.168414	0.104623	0.913709
TOM1	0.168356	0.104743	0.913709
SULT2B1	0.168342	0.104773	0.913709
FAM76B	-0.168313	0.104834	0.913709
LDHA	0.168313	0.104834	0.913709
NSMAF	-0.168269	0.104924	0.913709
PDCD2	0.168212	0.105045	0.913709
PLEKHO1	-0.168168	0.105135	0.913709
PRELP	-0.168096	0.105287	0.913709
FHIT	-0.167995	0.105499	0.913709
CRABP2	0.167966	0.105559	0.913709
MAF1	-0.167951	0.105589	0.913709
RGS10	-0.167923	0.10565	0.913709
DYNC2H1	-0.167908	0.10568	0.913709
GRB14	0.177746	0.105697	0.913709
WDR59	-0.16785	0.105802	0.913709
CD55	0.167821	0.105863	0.913709
OSCP1	-0.167821	0.105863	0.913709
ATG12	0.16772	0.106075	0.913709
PCM1	-0.16772	0.106075	0.913709
ZC3H6	-0.16772	0.106075	0.913709
KAT7	-0.167648	0.106228	0.913709
AGPAT2	0.167605	0.106319	0.913709
PGD	0.167561	0.106411	0.913709
CDC123	0.167504	0.106533	0.913709
SMC1A	-0.167475	0.106594	0.913709
TOMM70	0.167475	0.106594	0.913709
LRRC20	0.167431	0.106685	0.913709
PDCD7	-0.175131	0.106721	0.913709
CYLD	-0.167388	0.106777	0.913709
SCAF4	-0.167345	0.106869	0.913709
ARHGAP17	-0.167316	0.10693	0.913709
POTEJ	0.167287	0.106991	0.913709
GALNT16	0.172925	0.107085	0.913732
SMPD2	0.172819	0.107302	0.914806
POFUT2	0.167056	0.107482	0.915047
TUBB4A	0.167041	0.107513	0.915047
ACYP1	-0.166911	0.10779	0.916627
SYNJ2	0.166839	0.107944	0.91716
GHDC	0.166651	0.108346	0.919539
ECHDC2	-0.166622	0.108408	0.919539
RAD54L2	-0.16655	0.108562	0.919581
HMGN3	-0.166521	0.108624	0.919581
TCEA2	-0.166478	0.108717	0.919581
ZEB2	-0.166449	0.10878	0.919581
ATXN1	0.166362	0.108966	0.919646
KLHL12	0.191784	0.109031	0.919646
CHD6	0.166304	0.10909	0.919646
TMEM26	-0.183974	0.109156	0.919646
ABHD14B	-0.166232	0.109246	0.919646
WRAP53	-0.166189	0.109339	0.91966
BTBD10	-0.166044	0.109651	0.920755
ZRSR2	-0.166015	0.109714	0.920755
FASN	0.166001	0.109745	0.920755
TAF6L	-0.165929	0.109901	0.92116
MARK3	0.165784	0.110214	0.92116
ITGA2B	-0.165755	0.110277	0.92116
MRVI1	-0.165755	0.110277	0.92116
CCP110	-0.165726	0.11034	0.92116
TUBB6	0.165668	0.110465	0.92116
MSRA	-0.16564	0.110528	0.92116
TMTC3	0.16564	0.110528	0.92116
SLC38A10	-0.165567	0.110685	0.921704
OGT	0.165524	0.11078	0.921724
RPS10	-0.165452	0.110937	0.922051
VPS54	-0.165394	0.111063	0.922051
PPP1R12B	-0.165379	0.111095	0.922051
RBL2	-0.165307	0.111253	0.922399
LRRC47	-0.165264	0.111347	0.922399
NUS1	0.196105	0.111642	0.922399
TCAF1	0.165047	0.111822	0.922399
ALG12	0.180234	0.11187	0.922399
FOXP1	-0.165018	0.111886	0.922399
AGL	0.16496	0.112013	0.922399
ND5	-0.170565	0.112017	0.922399
CCDC8	-0.164932	0.112076	0.922399
VBP1	0.164845	0.112267	0.922399
MTA2	-0.164816	0.11233	0.922399
SETD5	-0.19004	0.112334	0.922399
FCHSD2	-0.164686	0.112617	0.922399
PLSCR3	0.194068	0.112698	0.922399
SYBU	-0.164628	0.112745	0.922399
POP7	0.164527	0.112968	0.922399
ZNF185	0.164469	0.113096	0.922399
INO80D	0.229184	0.113101	0.922399
MEAF6	-0.164397	0.113256	0.922399
SCNM1	0.185516	0.113447	0.922399
MAU2	-0.16431	0.113448	0.922399
POTEI	0.164296	0.11348	0.922399
IGFBP4	-0.164267	0.113545	0.922399
AGO4	-0.164209	0.113673	0.922399
UBR7	-0.164195	0.113705	0.922399
RAD54B	-0.185368	0.113739	0.922399
API5	-0.16405	0.114027	0.922399
ATOX1	0.164021	0.114091	0.922399
ZDHHC4	0.209634	0.114149	0.922399
RPL39	0.163978	0.114188	0.922399
SKA1	-0.169349	0.114624	0.922399
EIF2B4	-0.163776	0.11464	0.922399
ZNF16	-0.163732	0.114737	0.922399
COMMD5	0.163703	0.114801	0.922399
SRA1	0.163703	0.114801	0.922399
ZNF574	-0.163689	0.114834	0.922399
PCBP4	0.163674	0.114866	0.922399
PCF11	-0.163631	0.114963	0.922399
SMAP2	-0.163631	0.114963	0.922399
POTEF	0.163602	0.115028	0.922399
RAB5A	0.163588	0.115061	0.922399
MDK	0.163573	0.115093	0.922399
SEPT8	0.163573	0.115093	0.922399
MAP3K5	-0.163284	0.115743	0.923132
NOLC1	-0.163255	0.115808	0.923132
PALM	-0.163255	0.115808	0.923132
KMT2C	0.163169	0.116004	0.923132
MFAP5	-0.163169	0.116004	0.923132
TRAPPC8	-0.163169	0.116004	0.923132
STAB1	-0.16314	0.116069	0.923132
MLX	0.163039	0.116298	0.923132
GZMB	-0.214141	0.116324	0.923132
CUL5	-0.16301	0.116363	0.923132
AKAP9	0.162966	0.116461	0.923132
POFUT1	0.162952	0.116494	0.923132
GNB1L	-0.162938	0.116527	0.923132
EMC2	0.162894	0.116625	0.923132
SLU7	-0.162894	0.116625	0.923132
RNASE1	-0.16288	0.116658	0.923132
S100A14	0.162779	0.116887	0.923541
PSMC2	0.162764	0.11692	0.923541
SMARCB1	0.162735	0.116986	0.923541
BAG6	0.162649	0.117183	0.924188
ZNF526	-0.162547	0.117413	0.924188
TMUB1	0.171038	0.117454	0.924188
ARHGEF19	0.16998	0.117555	0.924188
CERS2	0.162446	0.117644	0.924188
ZNF696	-0.198925	0.11794	0.924188
MAN1C1	-0.187156	0.117968	0.924188
ACYP2	-0.162273	0.11804	0.924188
PTPRN2	-0.183206	0.118072	0.924188
PPM1A	0.162172	0.118272	0.924188
SUDS3	-0.162172	0.118272	0.924188
PTPRU	-0.192513	0.118455	0.924188
SCGB2A2	0.162071	0.118504	0.924188
TLK1	0.161969	0.118736	0.924188
RPL22L1	0.161912	0.118869	0.924188
CEACAM1	-0.161883	0.118936	0.924188
SLC27A3	0.161839	0.119035	0.924188
COL15A1	-0.161782	0.119169	0.924188
RBM6	-0.161666	0.119435	0.924188
EBF1	-0.186419	0.119444	0.924188
ATP11B	0.161652	0.119469	0.924188
TRIM5	-0.161594	0.119602	0.924188
ANGPT2	-0.175363	0.119615	0.924188
THYN1	-0.161565	0.119669	0.924188
LYAR	-0.161522	0.119769	0.924188
ITGA4	-0.161507	0.119803	0.924188
DNAJC3	0.161493	0.119836	0.924188
PRR14L	0.161449	0.119937	0.924188
WASHC2A	-0.161233	0.12044	0.924188
RAB6B	0.16116	0.120608	0.924188
TOR3A	-0.16116	0.120608	0.924188
GSTK1	0.161146	0.120641	0.924188
TTC13	0.161088	0.120776	0.924188
COL6A2	-0.160958	0.121079	0.924188
ITPKB	-0.1609	0.121214	0.924188
ZC2HC1A	-0.1609	0.121214	0.924188
LPCAT2	0.16077	0.121518	0.924188
PPP1R8	-0.16077	0.121518	0.924188
CAB39L	0.160756	0.121552	0.924188
UBE2K	0.160741	0.121586	0.924188
ARID5B	0.166179	0.121649	0.924188
ATP6V1C1	0.160712	0.121653	0.924188
CAMK4	-0.160669	0.121755	0.924188
RCOR1	0.160669	0.121755	0.924188
ZFAND1	-0.160669	0.121755	0.924188
CCT3	0.16064	0.121823	0.924188
LRRC45	-0.160611	0.121891	0.924188
BCAM	0.160582	0.121958	0.924188
REPIN1	-0.160582	0.121958	0.924188
ERGIC1	0.160539	0.12206	0.924188
MOB3C	-0.160467	0.12223	0.924188
FAM234A	0.165915	0.122249	0.924188
PRKAA2	-0.160452	0.122264	0.924188
THEMIS	-0.187687	0.122369	0.924188
FNBP1L	0.160394	0.1224	0.924188
C1orf43	0.171864	0.122481	0.924188
FCGR1A	-0.160351	0.122502	0.924188
TOP2A	0.160337	0.122536	0.924188
RPS3A	0.160308	0.122604	0.924188
NGRN	-0.16025	0.12274	0.924188
SRSF4	-0.160236	0.122774	0.924188
BPTF	-0.160192	0.122877	0.924188
RPS28	-0.160149	0.122979	0.924188
AUP1	0.16012	0.123047	0.924188
SLC43A3	-0.194551	0.123291	0.924188
GTDC1	0.16544	0.123334	0.924188
DFFB	-0.159932	0.123492	0.924188
ARHGAP26	-0.159889	0.123595	0.924188
SERPINB4	0.159874	0.123629	0.924188
DNAJB11	0.159831	0.123732	0.924188
CCDC51	-0.159744	0.123938	0.924188
CD36	0.159701	0.124041	0.924188
FBLN2	-0.159672	0.124109	0.924188
CEP104	0.159658	0.124144	0.924188
COG3	0.159614	0.124247	0.924188
VAT1	0.159499	0.124522	0.924188
SRL	-0.209524	0.124554	0.924188
RFX7	-0.16681	0.124633	0.924188
AK2	-0.159441	0.12466	0.924188
MRPL3	0.159441	0.12466	0.924188
DLG5	0.159426	0.124695	0.924188
TBK1	0.159412	0.124729	0.924188
CCT5	0.159397	0.124764	0.924188
WFS1	0.159354	0.124867	0.924188
ZC3H12D	-0.171771	0.125055	0.924188
PI4K2B	0.159195	0.125248	0.924188
RAB4A	0.159195	0.125248	0.924188
SLC25A5	0.159166	0.125317	0.924188
KMT2A	-0.159152	0.125352	0.924188
CDH5	-0.159094	0.12549	0.924188
ATG13	0.15908	0.125525	0.924188
PCSK1N	-0.173734	0.125565	0.924188
EIF4G2	0.158892	0.125976	0.924188
TXN	0.158791	0.12622	0.924188
ZDHHC20	0.158791	0.12622	0.924188
COL6A1	-0.158762	0.12629	0.924188
OLFM4	-0.158733	0.126359	0.924188
RAB7A	0.158704	0.126429	0.924188
PCDHGA3	0.182897	0.126683	0.924188
LRRC41	-0.158588	0.126708	0.924188
TARSL2	-0.158559	0.126778	0.924188
CELF2	-0.158516	0.126883	0.924188
PEBP1	-0.158444	0.127058	0.924188
MAMDC2	-0.158415	0.127128	0.924188
HBS1L	0.1584	0.127163	0.924188
JMJD6	0.1584	0.127163	0.924188
MECOM	-0.214121	0.127265	0.924188
USP9X	0.158357	0.127268	0.924188
FHL5	-0.163731	0.127297	0.924188
PRAF2	0.158314	0.127373	0.924188
PDSS2	0.15827	0.127478	0.924188
AACS	0.158227	0.127584	0.924188
PAXX	-0.158213	0.127619	0.924188
ACAT1	-0.158198	0.127654	0.924188
ZNHIT3	0.158169	0.127724	0.924188
TMEM57	0.158039	0.128041	0.924188
UBE2J2	-0.157924	0.128323	0.924188
TRIM9	-0.198388	0.128448	0.924188
PRKD1	-0.157851	0.128499	0.924188
UBFD1	0.157837	0.128534	0.924188
RBM4	0.157794	0.12864	0.924188
C2orf76	0.157692	0.128888	0.924188
EEF1A1	0.157664	0.128959	0.924188
RNASEH2A	-0.157664	0.128959	0.924188
PPIA	0.15762	0.129065	0.924188
CSTF2T	0.157606	0.1291	0.924188
ZNF746	0.161985	0.129221	0.924188
KDF1	-0.158396	0.129264	0.924188
GPN2	0.166771	0.129309	0.924188
FSD1L	-0.157519	0.129313	0.924188
GLTP	-0.157519	0.129313	0.924188
PLEKHA3	0.157505	0.129349	0.924188
PDIA4	0.157476	0.12942	0.924188
RBPJ	-0.157476	0.12942	0.924188
MTSS1	-0.157432	0.129526	0.924291
PHACTR2	-0.157302	0.129846	0.925915
POMP	0.157172	0.130167	0.927391
CPSF2	0.157143	0.130238	0.927391
SCARB1	0.156999	0.130595	0.929274
SYNE2	-0.156927	0.130774	0.929886
ATP2C2	0.198773	0.131042	0.929989
C4BPA	-0.15671	0.131312	0.929989
GCHFR	0.15671	0.131312	0.929989
PPP1CC	0.156695	0.131347	0.929989
UNC45A	0.156667	0.131419	0.929989
KLHL24	0.163791	0.131675	0.929989
CD14	-0.156537	0.131743	0.929989
CWF19L2	-0.156493	0.131851	0.929989
ADCY5	-0.165658	0.131915	0.929989
UQCC3	0.156392	0.132103	0.929989
SHC1	0.156363	0.132175	0.929989
CAND1	0.156305	0.13232	0.929989
TMEM258	0.180114	0.132639	0.929989
AP1B1	0.156146	0.132717	0.929989
ATP6V1B2	0.156132	0.132753	0.929989
NFRKB	-0.156117	0.13279	0.929989
ASCC1	0.156103	0.132826	0.929989
SNRNP27	-0.156103	0.132826	0.929989
VCP	0.155944	0.133225	0.929989
FEZ2	0.155915	0.133297	0.929989
HMGB3	0.155915	0.133297	0.929989
RBBP5	-0.155886	0.13337	0.929989
TNKS	-0.163905	0.133727	0.929989
TACSTD2	0.155742	0.133733	0.929989
NELFA	-0.155713	0.133806	0.929989
SULT1C2	0.160027	0.133962	0.929989
AES	-0.155597	0.134098	0.929989
PHACTR4	-0.155568	0.134171	0.929989
SLC4A1AP	0.15554	0.134244	0.929989
MBOAT7	0.155511	0.134317	0.929989
PAN3	-0.155482	0.13439	0.929989
PRPF39	-0.155467	0.134426	0.929989
CEBPG	-0.163611	0.134431	0.929989
COMT	0.155395	0.134609	0.929989
CRBN	-0.155381	0.134646	0.929989
BYSL	-0.155366	0.134682	0.929989
LRP10	0.168589	0.13476	0.929989
BPI	-0.155308	0.134829	0.929989
PLEKHG4B	-0.202187	0.134852	0.929989
HACD3	0.155251	0.134975	0.929989
GTF2I	0.155193	0.135122	0.929989
SZRD1	-0.155164	0.135196	0.929989
GABPB1	-0.155149	0.135232	0.929989
MYNN	-0.1705	0.135392	0.929989
PSMD5	0.155048	0.135489	0.929989
HARS2	0.155034	0.135526	0.929989
CCDC74A	0.199961	0.135649	0.929989
PAAF1	0.154962	0.13571	0.929989
USP48	-0.154875	0.135931	0.929989
CDYL	0.15486	0.135968	0.929989
PITHD1	-0.15486	0.135968	0.929989
LRIF1	-0.154831	0.136042	0.929989
NTN4	-0.154831	0.136042	0.929989
VDR	-0.154774	0.136189	0.929989
RHOT1	0.154745	0.136263	0.929989
SH3BP4	0.15473	0.1363	0.929989
CTSH	0.154658	0.136485	0.929989
KCTD6	-0.154629	0.136559	0.929989
SLC25A1	0.154615	0.136596	0.929989
TRAK1	-0.213349	0.136605	0.929989
CHD7	0.1546	0.136633	0.929989
PSME3	0.1546	0.136633	0.929989
HSD17B4	0.154586	0.13667	0.929989
RETREG3	0.154542	0.136781	0.929989
SH2D4A	0.154441	0.13704	0.929989
ZNF330	-0.154441	0.13704	0.929989
TTC9C	-0.154398	0.137152	0.929989
STX2	-0.159646	0.137169	0.929989
NEPRO	-0.154384	0.137189	0.929989
PGM2	-0.154239	0.13756	0.930526
VAMP7	0.154239	0.13756	0.930526
TACO1	0.154181	0.137709	0.930526
ERCC8	-0.159381	0.137827	0.930526
TFB2M	0.154066	0.138007	0.930526
CNPY3	0.154037	0.138082	0.930526
IPCEF1	-0.167159	0.138136	0.930526
RPL22	0.154008	0.138156	0.930526
SMYD2	0.153965	0.138268	0.930526
GRHL2	0.153936	0.138343	0.930526
ABCA2	0.181471	0.138379	0.930526
WDR4	0.153907	0.138418	0.930526
ADIPOR1	0.153878	0.138493	0.930526
CASC3	-0.153849	0.138567	0.930526
GUCY1A3	-0.153806	0.13868	0.930657
UBOX5	0.153762	0.138792	0.930667
DNAJB2	0.153733	0.138867	0.930667
PLXNA3	0.153647	0.139092	0.931317
IFT22	0.15356	0.139317	0.931317
UBA7	-0.153517	0.13943	0.931317
PEX1	0.153473	0.139542	0.931317
ELMOD2	0.153358	0.139843	0.931317
MAP1B	-0.153343	0.139881	0.931317
PTGDS	-0.153329	0.139919	0.931317
RALBP1	-0.153257	0.140107	0.931317
CENPL	0.197563	0.140476	0.931317
ARL1	0.153098	0.140523	0.931317
C1QC	-0.153069	0.140598	0.931317
MLLT6	-0.153054	0.140636	0.931317
LARP4	0.15304	0.140674	0.931317
MMRN2	-0.15304	0.140674	0.931317
C16orf70	0.153011	0.140749	0.931317
RBMX2	-0.153011	0.140749	0.931317
ARNT2	-0.152982	0.140825	0.931317
EXOSC6	-0.152939	0.140939	0.931317
GALNT10	0.152895	0.141052	0.931317
PRR15L	0.16594	0.141065	0.931317
SLC19A1	0.180211	0.141173	0.931317
CTDSP1	0.16381	0.141212	0.931317
PTP4A3	0.185852	0.141226	0.931317
BCAP31	0.152823	0.141242	0.931317
MAML3	-0.15278	0.141356	0.931317
HIRIP3	-0.152751	0.141432	0.931317
BCDIN3D	-0.208597	0.141572	0.931317
LOXL3	-0.16068	0.141626	0.931317
ANKRD39	0.15265	0.141698	0.931317
SLC25A17	0.196915	0.141803	0.931317
HEATR5A	0.152577	0.141888	0.931317
ATP5H	0.152491	0.142117	0.931317
USP40	0.152462	0.142193	0.931317
FYTTD1	0.152433	0.14227	0.931317
C11orf52	-0.152418	0.142308	0.931317
DAP3	0.152418	0.142308	0.931317
GFOD2	-0.152346	0.142499	0.93185
AIF1L	0.152317	0.142575	0.93185
HNRNPM	-0.152231	0.142804	0.931929
PYROXD1	-0.152231	0.142804	0.931929
PML	-0.152173	0.142958	0.931929
LTBP3	-0.152144	0.143034	0.931929
EMC7	0.151956	0.143533	0.931929
MRE11	-0.151956	0.143533	0.931929
SYNPO	-0.151927	0.14361	0.931929
HSP90AA1	0.151855	0.143802	0.931929
FCRL5	0.177713	0.143807	0.931929
PGLS	0.151812	0.143917	0.931929
GBF1	0.151754	0.144071	0.931929
CARD17	-0.151725	0.144149	0.931929
CTGF	-0.151696	0.144226	0.931929
UCK1	-0.151667	0.144303	0.931929
BCL9	0.151624	0.144419	0.931929
CD180	-0.154941	0.144591	0.931929
PDIA6	0.151421	0.14496	0.931929
UBE2C	0.151407	0.144998	0.931929
AGPAT3	0.151393	0.145037	0.931929
ZFX	-0.151393	0.145037	0.931929
DNAJB6	-0.151291	0.145308	0.931929
RALB	0.151263	0.145386	0.931929
CEP250	-0.151234	0.145463	0.931929
PURB	0.15119	0.14558	0.931929
TUBB3	0.151147	0.145696	0.931929
SCUBE1	-0.151075	0.145891	0.931929
WASHC1	-0.151075	0.145891	0.931929
USH2A	0.167096	0.146126	0.931929
FBN2	-0.150916	0.146319	0.931929
ZDHHC13	0.150858	0.146475	0.931929
LPIN2	0.150843	0.146514	0.931929
ZNF740	-0.150815	0.146592	0.931929
TXNDC12	0.150757	0.146748	0.931929
KDM3A	0.150728	0.146826	0.931929
DAP	-0.15067	0.146983	0.931929
ITPR1	-0.150656	0.147022	0.931929
PDE4DIP	0.15054	0.147335	0.931929
RPAP2	0.150497	0.147453	0.931929
LARP4B	0.150453	0.14757	0.931929
PFDN5	0.150453	0.14757	0.931929
GOLGA1	0.150424	0.147649	0.931929
ALYREF	-0.15041	0.147688	0.931929
FAM110A	0.15041	0.147688	0.931929
PAGE5	-0.15041	0.147688	0.931929
SEPT5	-0.150381	0.147766	0.931929
BEND3	0.150309	0.147963	0.931929
FPGS	0.150309	0.147963	0.931929
MAST2	-0.150309	0.147963	0.931929
IREB2	0.150294	0.148002	0.931929
ING2	-0.155384	0.148076	0.931929
NDUFA5	-0.150251	0.14812	0.931929
ZNF33A	-0.150251	0.14812	0.931929
SDE2	-0.150237	0.148159	0.931929
UXS1	0.150222	0.148199	0.931929
SLC39A11	0.150179	0.148317	0.931929
FYN	0.150164	0.148356	0.931929
NDUFV1	-0.150135	0.148435	0.931929
TNFAIP8L2	-0.150135	0.148435	0.931929
GMEB1	-0.150092	0.148553	0.931929
C17orf62	0.149991	0.14883	0.931929
SH3KBP1	-0.149977	0.148869	0.931929
S100A16	0.149962	0.148908	0.931929
NDUFV3	-0.149948	0.148948	0.931929
RANBP10	0.149948	0.148948	0.931929
SSBP2	-0.149919	0.149027	0.931929
SOX21	-0.193415	0.14913	0.931929
DYNC1LI2	0.149818	0.149304	0.931929
CCDC82	-0.170369	0.149309	0.931929
EXOC2	0.149745	0.149502	0.931929
FUBP3	0.149745	0.149502	0.931929
CLEC11A	-0.149716	0.149581	0.931929
CPS1	0.149702	0.149621	0.931929
TBC1D14	-0.162471	0.149656	0.931929
COMMD2	0.149688	0.14966	0.931929
PEAK1	-0.14963	0.149819	0.931929
LPIN3	0.149557	0.150017	0.931929
RHBDD2	0.149514	0.150137	0.931929
HMCES	0.1495	0.150176	0.931929
FAM160A1	0.149471	0.150256	0.931929
ERBIN	-0.149471	0.150256	0.931929
HSP90AB1	0.149456	0.150296	0.931929
LNX2	-0.158105	0.150655	0.931929
DPP7	-0.149312	0.150694	0.931929
CALD1	-0.149225	0.150933	0.931929
LAD1	0.149211	0.150973	0.931929
TM9SF4	0.14911	0.151253	0.931929
ANO8	0.169505	0.151406	0.931929
AARS	0.149037	0.151452	0.931929
SEC24C	0.149023	0.151492	0.931929
GCFC2	0.148994	0.151572	0.931929
COCH	-0.14898	0.151612	0.931929
TRMT13	-0.148965	0.151653	0.931929
RASA4	-0.148922	0.151773	0.931929
ARHGAP23	-0.156693	0.151873	0.931929
ANGEL2	-0.148864	0.151933	0.931929
DSG1	-0.199403	0.151964	0.931929
CBWD3	0.148849	0.151973	0.931929
SCFD1	0.148849	0.151973	0.931929
PLEKHS1	0.148821	0.152053	0.931929
MAN1A1	-0.148806	0.152093	0.931929
METTL1	0.148806	0.152093	0.931929
ITFG2	-0.148792	0.152134	0.931929
ACBD3	0.148748	0.152254	0.931929
IGLL1	-0.148748	0.152254	0.931929
FABP6	0.151862	0.152815	0.932152
CCT2	0.148546	0.152817	0.932152
GK	0.148503	0.152938	0.932152
HNRNPR	-0.148459	0.153059	0.932152
SELENOH	-0.148445	0.153099	0.932152
SPIRE1	-0.148445	0.153099	0.932152
ATP6V0A4	0.154389	0.153115	0.932152
TBRG4	0.14843	0.15314	0.932152
CNOT9	0.148416	0.15318	0.932152
APBB1	-0.148402	0.15322	0.932152
PPT1	0.148315	0.153463	0.932346
SNAPC4	-0.148286	0.153543	0.932346
MASP2	-0.156048	0.153582	0.932346
CLPX	0.148257	0.153624	0.932346
LIMD2	-0.148141	0.153948	0.933108
COG1	0.148127	0.153988	0.933108
GTF2H4	0.148113	0.154029	0.933108
CAPN2	-0.148055	0.154191	0.9335
DDX6	0.147983	0.154394	0.9335
IKZF2	-0.147983	0.154394	0.9335
GDI1	0.14791	0.154597	0.9335
SETDB2-PHF11	-0.147881	0.154678	0.9335
SELENOM	0.147838	0.1548	0.9335
TUFT1	0.147838	0.1548	0.9335
GATAD2B	-0.14778	0.154963	0.9335
CCDC47	0.147766	0.155004	0.9335
EPB41L4A	-0.175553	0.155025	0.9335
CEP95	-0.166768	0.15529	0.933653
CYB5R3	0.14765	0.155329	0.933653
P4HA1	0.14765	0.155329	0.933653
LY6D	-0.179533	0.155439	0.933749
RPL5	0.14752	0.155697	0.934043
DENND1A	-0.147506	0.155738	0.934043
AP2A1	0.147491	0.155778	0.934043
FAM91A1	0.147462	0.15586	0.934043
TGS1	-0.14739	0.156065	0.934186
SGMS1	0.195502	0.156212	0.934186
BBS7	-0.147332	0.156228	0.934186
MSH3	-0.147318	0.156269	0.934186
TRIM16	0.14726	0.156433	0.934186
YIPF3	0.147202	0.156597	0.934186
LRRCC1	-0.154856	0.156779	0.934186
LIMCH1	-0.147101	0.156884	0.934186
SDC2	-0.147072	0.156967	0.934186
CTSV	0.147	0.157172	0.934186
RBBP8NL	0.146957	0.157296	0.934186
BZW1	0.146928	0.157378	0.934186
CALU	0.146928	0.157378	0.934186
CARD6	-0.151932	0.15738	0.934186
C2orf54	0.146884	0.157501	0.934186
CTBP1	-0.146855	0.157584	0.934186
ARFGAP3	0.146841	0.157625	0.934186
ATXN7	-0.146798	0.157749	0.934186
ETNK2	0.146798	0.157749	0.934186
HOMER3	0.146798	0.157749	0.934186
RIPOR1	0.146725	0.157955	0.934186
ENTPD1	-0.146711	0.157996	0.934186
TSEN54	-0.146697	0.158038	0.934186
NUDC	-0.146668	0.15812	0.934186
SPTBN1	-0.146552	0.158451	0.934592
HGFAC	-0.146494	0.158617	0.934592
MYH2	0.146364	0.15899	0.934592
LRRFIP2	-0.146335	0.159073	0.934592
PEX16	0.146277	0.159239	0.934592
HNRNPUL2	-0.146249	0.159322	0.934592
SELENON	0.146234	0.159363	0.934592
PGGHG	-0.146191	0.159488	0.934592
NLRC4	-0.156692	0.159504	0.934592
PPP1R16A	0.15667	0.159563	0.934592
GPS2	-0.146162	0.159571	0.934592
FNBP1	-0.146147	0.159613	0.934592
COA3	0.146133	0.159655	0.934592
SEC31A	0.146119	0.159696	0.934592
POLR2E	-0.14609	0.159779	0.934592
C1QTNF5	-0.146003	0.160029	0.934592
SSU72	0.145974	0.160113	0.934592
SEMA4C	0.145902	0.160321	0.934592
SLC25A18	-0.145887	0.160363	0.934592
POMK	0.145873	0.160405	0.934592
CCNDBP1	0.14583	0.16053	0.934592
CNPY2	0.145815	0.160572	0.934592
GEMIN4	-0.145815	0.160572	0.934592
SEC23A	0.145786	0.160656	0.934592
IRF2BP1	-0.145757	0.160739	0.934592
ZNF462	-0.145743	0.160781	0.934592
ITGB3	-0.145714	0.160865	0.934592
ATP6V0D1	0.1457	0.160907	0.934592
ACOX3	0.145671	0.16099	0.934592
MMP12	0.145598	0.1612	0.934592
CARD10	-0.181491	0.161219	0.934592
GPT2	-0.145569	0.161284	0.934592
RASAL3	-0.145555	0.161326	0.934592
TSSC4	-0.145541	0.161368	0.934592
NFYC	-0.145512	0.161452	0.934592
BTG1	0.166602	0.161586	0.934728
AHCY	0.145439	0.161661	0.934728
CLN5	-0.145324	0.161998	0.935435
JUN	0.145295	0.162082	0.935435
APOO	-0.145237	0.16225	0.935435
COG6	0.145237	0.16225	0.935435
GARS	0.145237	0.16225	0.935435
PAG1	-0.150136	0.162391	0.935709
GBP4	-0.145136	0.162545	0.935765
CSNK2B	0.145122	0.162588	0.935765
SSR4	0.145064	0.162756	0.936199
CPZ	-0.144963	0.163052	0.937311
SCAPER	-0.144934	0.163137	0.937311
EPG5	-0.14489	0.163264	0.937503
ZNF358	0.179069	0.163393	0.937645
FIGNL1	0.144818	0.163475	0.937645
FAM50A	0.144775	0.163602	0.937681
PROM2	0.144688	0.163857	0.937681
TAF9	-0.144674	0.163899	0.937681
GAN	0.144659	0.163942	0.937681
ACVR1	-0.160103	0.163949	0.937681
PIP4K2C	0.144616	0.164069	0.937831
PEX3	0.144558	0.164239	0.937909
MRPS21	0.144515	0.164367	0.937909
WDR91	-0.1445	0.164409	0.937909
SRP54	0.144442	0.164579	0.937909
CHERP	0.144414	0.164664	0.937909
PROS1	-0.144414	0.164664	0.937909
SAR1A	0.144283	0.165048	0.937909
SEPT9	0.144211	0.165261	0.937909
FNBP4	-0.144182	0.165347	0.937909
FOXRED1	0.144153	0.165432	0.937909
NEO1	-0.144139	0.165475	0.937909
GRAMD1A	0.144125	0.165518	0.937909
SQOR	0.144125	0.165518	0.937909
AAMP	0.144096	0.165603	0.937909
YIF1A	0.144096	0.165603	0.937909
SUPT20H	-0.144081	0.165646	0.937909
USP7	-0.144052	0.165732	0.937909
PRRC1	0.144009	0.16586	0.937909
RPL10	0.144009	0.16586	0.937909
SMCR8	-0.143922	0.166117	0.937962
WDR6	-0.143922	0.166117	0.937962
ERP44	0.143908	0.16616	0.937962
RAB23	-0.14372	0.166718	0.937962
KPNA2	0.143691	0.166804	0.937962
CTNNAL1	0.160082	0.16685	0.937962
CCDC22	0.143648	0.166933	0.937962
ZNF776	-0.148515	0.167012	0.937962
PPHLN1	-0.143619	0.167019	0.937962
DHX29	-0.143575	0.167148	0.937962
CPA4	0.186945	0.167308	0.937962
AMFR	0.143518	0.16732	0.937962
RALGAPA2	0.14346	0.167493	0.937962
TELO2	0.14346	0.167493	0.937962
EMD	0.143445	0.167536	0.937962
TUSC2	0.143431	0.167579	0.937962
TTI1	0.143402	0.167665	0.937962
NME4	0.14333	0.167881	0.937962
TRAF4	0.14333	0.167881	0.937962
ZHX1	-0.14333	0.167881	0.937962
CFAP20	-0.143315	0.167925	0.937962
TMC5	-0.148198	0.167928	0.937962
RNF115	-0.143272	0.168054	0.938108
INSR	-0.143243	0.168141	0.938108
PAMR1	-0.143113	0.16853	0.939236
LACTB	0.143113	0.16853	0.939236
CREM	-0.142954	0.169007	0.940767
ATP2A2	0.142896	0.169181	0.940767
EVL	-0.142882	0.169225	0.940767
MAP2	-0.142867	0.169268	0.940767
ANKHD1	0.142709	0.169747	0.940767
STK11IP	0.14255	0.170226	0.940767
SEMA4B	0.142492	0.170401	0.940767
SNAPC5	-0.164353	0.170458	0.940767
DNALI1	-0.169207	0.170679	0.940767
ECM2	-0.142391	0.170707	0.940767
TNFAIP1	0.142376	0.170751	0.940767
LYSMD1	0.142347	0.170838	0.940767
CDC42EP3	-0.148866	0.171024	0.940767
TLE3	-0.142275	0.171057	0.940767
HAUS5	-0.142217	0.171232	0.940767
GIGYF2	0.142116	0.171539	0.940767
DDHD1	0.142102	0.171583	0.940767
BPGM	-0.142029	0.171803	0.940767
ETF1	0.142015	0.171847	0.940767
TRIM47	-0.141972	0.171979	0.940767
SH3BP5L	0.141899	0.172199	0.940767
SSH1	-0.141856	0.172331	0.940767
B3GNT2	0.141827	0.172419	0.940767
MTPN	0.141827	0.172419	0.940767
MECP2	-0.141798	0.172507	0.940767
TNC	-0.141798	0.172507	0.940767
SORBS2	-0.141755	0.172639	0.940767
RCC1	-0.14174	0.172684	0.940767
RAD51C	-0.160074	0.172734	0.940767
FAM219A	-0.155832	0.172743	0.940767
EHD1	0.141712	0.172772	0.940767
SLC25A12	-0.141697	0.172816	0.940767
PSCA	-0.154796	0.172821	0.940767
NCCRP1	0.141625	0.173037	0.940767
COL4A1	-0.141538	0.173302	0.940767
MIF4GD	-0.141524	0.173346	0.940767
FAM173A	0.156633	0.173371	0.940767
TTC39C	-0.141451	0.173568	0.940767
TDRD3	-0.141423	0.173656	0.940767
ANGPTL2	-0.14135	0.173878	0.940767
MINDY3	0.141307	0.174011	0.940767
SKA2	-0.187498	0.174129	0.940767
VPS26A	0.141249	0.174188	0.940767
CDH6	-0.179135	0.174194	0.940767
MMACHC	-0.148642	0.174252	0.940767
FAM8A1	-0.14122	0.174277	0.940767
GTF2A1	0.141206	0.174321	0.940767
PTOV1	-0.141177	0.17441	0.940767
CBWD1	0.141162	0.174455	0.940767
C8orf4	-0.185498	0.174692	0.940767
EIF2D	-0.141076	0.174722	0.940767
RFFL	-0.151163	0.174891	0.940767
ZNF281	0.140888	0.175301	0.940767
ZNF208	-0.14568	0.175332	0.940767
ATP8B1	-0.140859	0.17539	0.940767
SKA3	-0.145574	0.175648	0.940767
CIAO1	0.140758	0.175703	0.940767
KIAA0319L	0.140743	0.175747	0.940767
PPID	0.140743	0.175747	0.940767
CRYBG1	0.140686	0.175926	0.940767
PSMF1	0.140657	0.176016	0.940767
SLC8A1	-0.167052	0.176252	0.940767
ZNF761	0.140527	0.176419	0.940767
PTK6	0.143664	0.176426	0.940767
LIMK1	0.140498	0.176508	0.940767
MORC2	0.140498	0.176508	0.940767
DYNLT3	-0.140411	0.176777	0.940767
GP1BA	-0.160718	0.177077	0.940767
ZFPL1	0.140281	0.177182	0.940767
PITRM1	0.140267	0.177227	0.940767
THBS1	-0.140223	0.177361	0.940767
CAPN15	-0.140194	0.177451	0.940767
ISYNA1	0.140194	0.177451	0.940767
ATG4C	-0.14018	0.177496	0.940767
TYW5	0.14018	0.177496	0.940767
VPS26B	-0.140165	0.177541	0.940767
ZNF664	-0.154086	0.177648	0.940767
CRTC1	-0.140122	0.177677	0.940767
HDAC6	0.140108	0.177722	0.940767
VAMP4	0.140108	0.177722	0.940767
CDKN2C	-0.140093	0.177767	0.940767
TINF2	-0.144852	0.177818	0.940767
SLC9A8	0.167728	0.177853	0.940767
ZMYM4	-0.140064	0.177857	0.940767
VAMP3	-0.140007	0.178037	0.940767
ACTRT2	-0.162663	0.178108	0.940767
HTRA2	-0.139949	0.178218	0.940767
UNC13D	0.139949	0.178218	0.940767
HCFC2	-0.139934	0.178263	0.940767
NPY1R	-0.182297	0.178264	0.940767
MPST	0.139862	0.178489	0.940767
DVL2	-0.139848	0.178534	0.940767
KDM2B	-0.139833	0.178579	0.940767
HCCS	0.139819	0.178624	0.940767
GNS	0.139775	0.17876	0.940767
TRMT112	0.139775	0.17876	0.940767
JPT1	0.139761	0.178805	0.940767
PDZRN3	-0.139718	0.178941	0.940767
HAPLN1	-0.139703	0.178987	0.940767
PHKG2	0.13966	0.179122	0.940767
TMA16	-0.13966	0.179122	0.940767
ACTR3B	0.139645	0.179168	0.940767
DHX35	0.139631	0.179213	0.940767
MAP7D3	-0.139602	0.179304	0.940767
ATP6V1G1	0.139587	0.179349	0.940767
COMMD3	0.139501	0.179621	0.940767
PSMD14	0.139486	0.179667	0.940767
USP38	0.139486	0.179667	0.940767
ARHGAP28	-0.140208	0.179788	0.940767
TOPBP1	0.139414	0.179894	0.940767
ADNP2	-0.146727	0.179916	0.940767
FAM222B	0.166935	0.179936	0.940767
F11	-0.139371	0.180031	0.940767
GUCY2D	0.166893	0.180046	0.940767
TTC3	-0.139298	0.180258	0.940767
MYL12A	0.139284	0.180304	0.940767
SSC5D	-0.139255	0.180395	0.940767
LAGE3	-0.139241	0.18044	0.940767
SYNJ1	-0.139197	0.180577	0.940767
CYB5B	0.139168	0.180668	0.940767
XAGE2	-0.165376	0.180678	0.940767
C2CD2L	0.142215	0.180863	0.940767
PCNP	-0.139096	0.180896	0.940767
HMGN5	-0.139082	0.180942	0.940767
KLHDC7A	0.142166	0.181016	0.940767
GATB	0.138966	0.181307	0.940767
TBC1D9B	0.138937	0.181399	0.940767
TRIM65	-0.138937	0.181399	0.940767
C12orf65	-0.193673	0.181892	0.940767
TMEM30B	-0.138692	0.182178	0.940767
ATP5I	0.138562	0.182591	0.940767
EEFSEC	-0.13846	0.182913	0.940767
TTYH3	0.138417	0.183051	0.940767
NUDT19	0.138388	0.183143	0.940767
TGFBRAP1	-0.138359	0.183235	0.940767
PEG3	-0.154122	0.183373	0.940767
SCYL1	0.138301	0.18342	0.940767
PLEKHA7	-0.138287	0.183466	0.940767
ZCCHC11	-0.138229	0.18365	0.940767
CD276	0.138215	0.183696	0.940767
ACSF2	0.1382	0.183743	0.940767
CLSTN1	-0.1382	0.183743	0.940767
SBF2	-0.1382	0.183743	0.940767
ZNF189	-0.138186	0.183789	0.940767
CCDC61	-0.138157	0.183881	0.940767
F2	-0.138143	0.183927	0.940767
DAPP1	-0.138099	0.184066	0.940767
SLC25A6	0.138056	0.184205	0.940767
WDR35	-0.138012	0.184344	0.940767
TMX1	0.137955	0.184529	0.940767
ANP32E	-0.137926	0.184621	0.940767
DIS3L2	0.137926	0.184621	0.940767
ERP29	0.137926	0.184621	0.940767
QRSL1	0.137926	0.184621	0.940767
TFE3	-0.137926	0.184621	0.940767
CRACR2B	-0.137911	0.184668	0.940767
EIF2AK3	0.147811	0.184736	0.940767
STK16	0.147811	0.184736	0.940767
SLC35A2	0.143941	0.185747	0.940767
SLC30A7	0.191939	0.185895	0.940767
F10	-0.137521	0.185922	0.940767
SNRNP40	-0.137449	0.186155	0.940767
KIF1A	0.137435	0.186202	0.940767
TNRC6A	-0.13742	0.186248	0.940767
FCGRT	0.137391	0.186342	0.940767
MPP5	0.137377	0.186388	0.940767
ZNF74	-0.137377	0.186388	0.940767
CDS1	0.151051	0.18642	0.940767
STK17B	-0.13729	0.186668	0.940767
CTIF	-0.137276	0.186715	0.940767
ARPC3	0.137247	0.186809	0.940767
ATP6V1F	0.137218	0.186902	0.940767
UBAC1	-0.137174	0.187042	0.940767
PRKACA	0.137117	0.187229	0.940767
MAP2K5	-0.14345	0.187263	0.940767
COG4	0.137088	0.187323	0.940767
OSTF1	0.137088	0.187323	0.940767
IGKV4-1	-0.137073	0.18737	0.940767
SFXN1	0.137044	0.187464	0.940767
TNKS1BP1	0.137044	0.187464	0.940767
TXNDC16	0.151664	0.187546	0.940767
GRP	-0.137015	0.187557	0.940767
CASP14	0.137001	0.187604	0.940767
NIPBL	-0.136972	0.187698	0.940767
SCAF11	0.136929	0.187839	0.940767
TPMT	0.136914	0.187886	0.940767
MR1	0.173641	0.187947	0.940767
RABGAP1L	0.136885	0.18798	0.940767
ATP2C1	0.136828	0.188167	0.940767
SMURF1	-0.136828	0.188167	0.940767
NDUFA8	-0.136813	0.188214	0.940767
ANXA9	0.136784	0.188308	0.940767
ZNF184	-0.13677	0.188355	0.940767
EXD2	-0.136755	0.188402	0.940767
EIF4A3	0.136712	0.188544	0.940767
CD93	-0.136654	0.188732	0.940767
GCAT	0.142884	0.189023	0.940767
TMEM165	0.136539	0.189109	0.940767
CDC42	0.13651	0.189203	0.940767
CYP2A7	-0.13651	0.189203	0.940767
EXT2	0.136495	0.18925	0.940767
PDCD6	0.136481	0.189297	0.940767
HNRNPLL	-0.136466	0.189345	0.940767
LAMTOR4	0.136452	0.189392	0.940767
SYNPO2	-0.136438	0.189439	0.940767
DDA1	-0.136394	0.189581	0.940767
SPC25	0.136394	0.189581	0.940767
NARS	-0.13638	0.189628	0.940767
SFXN2	-0.136264	0.190006	0.940767
ANLN	0.13625	0.190053	0.940767
HAPLN3	-0.136235	0.190101	0.940767
TRAF3IP1	-0.136235	0.190101	0.940767
CDK10	-0.13697	0.190126	0.940767
RPL18A	0.136192	0.190243	0.940767
CNKSR1	0.136177	0.19029	0.940767
SELENOS	0.136177	0.19029	0.940767
PLA2G15	0.136163	0.190338	0.940767
STAP2	0.136105	0.190527	0.940767
HSH2D	-0.136076	0.190622	0.940767
TMCO4	-0.136062	0.190669	0.940767
ADAT1	0.136033	0.190764	0.940767
ANKRD54	0.136033	0.190764	0.940767
GNG5	0.136033	0.190764	0.940767
PLEKHG1	-0.13599	0.190907	0.940767
ZNF302	-0.16403	0.19121	0.940767
INVS	-0.175395	0.191379	0.940767
UBR2	0.135787	0.191572	0.940767
SAE1	0.135744	0.191715	0.940767
NDUFA9	-0.13573	0.191763	0.940767
SETX	-0.135701	0.191858	0.940767
UBA2	0.135701	0.191858	0.940767
SIAH2	0.135686	0.191906	0.940767
ATXN10	0.135513	0.192478	0.940767
AKAP17A	-0.135498	0.192526	0.940767
STX8	0.135484	0.192574	0.940767
METTL16	-0.135426	0.192765	0.940767
RBM4B	0.135426	0.192765	0.940767
ACADVL	0.135397	0.192861	0.940767
RASA3	-0.135397	0.192861	0.940767
CLDN3	0.135238	0.193387	0.940767
MAP2K6	0.135238	0.193387	0.940767
TXNL1	-0.13518	0.193579	0.940767
PCBP2	0.135166	0.193627	0.940767
KBTBD4	-0.135152	0.193675	0.940767
TTC39B	0.135065	0.193963	0.940767
GSE1	0.135036	0.194059	0.940767
HEATR6	-0.135036	0.194059	0.940767
ZNF714	-0.142115	0.194106	0.940767
SCOC	0.135021	0.194107	0.940767
ZFP2	-0.135007	0.194155	0.940767
RBM27	-0.134993	0.194203	0.940767
VAMP5	-0.134993	0.194203	0.940767
TAF5	-0.134863	0.194636	0.940767
PROC	-0.134819	0.194781	0.940767
ZNF250	-0.134776	0.194925	0.940767
APEX2	-0.165275	0.195012	0.940767
STXBP2	0.134747	0.195022	0.940767
TMCC1	0.134718	0.195118	0.940767
FNIP1	-0.134704	0.195166	0.940767
CEP128	-0.134689	0.195215	0.940767
BCL7B	-0.134646	0.195359	0.940767
MRPL43	0.134646	0.195359	0.940767
PKP2	0.134631	0.195408	0.940767
TUFM	-0.134631	0.195408	0.940767
APOB	-0.134617	0.195456	0.940767
SLC35B3	0.151959	0.195766	0.940767
TRIM27	0.134444	0.196036	0.940767
SLC39A14	-0.134429	0.196084	0.940767
UPF2	0.1344	0.196181	0.940767
SAA2	-0.134386	0.19623	0.940767
RBAK	-0.134371	0.196278	0.940767
FAM83B	0.134357	0.196327	0.940767
CD58	0.134342	0.196375	0.940767
MPP1	-0.134342	0.196375	0.940767
WDR90	-0.134285	0.196569	0.940767
CNOT3	0.134256	0.196666	0.940767
COL18A1	-0.134212	0.196812	0.940767
EMILIN2	-0.134212	0.196812	0.940767
GALNS	0.134155	0.197006	0.940767
GYPA	-0.134155	0.197006	0.940767
FIBP	-0.134097	0.1972	0.940767
OXSM	-0.134097	0.1972	0.940767
EIF3G	-0.134068	0.197297	0.940767
CCAR1	-0.134053	0.197346	0.940767
PPP4R1	0.133952	0.197687	0.940767
ZNF628	-0.133952	0.197687	0.940767
RBM38	0.133822	0.198125	0.940767
FIP1L1	0.133808	0.198174	0.940767
ACSM3	-0.138283	0.198466	0.940767
ASL	0.133692	0.198565	0.940767
OSBPL5	0.133649	0.198711	0.940767
GZMM	-0.138178	0.198812	0.940767
RALA	0.133605	0.198858	0.940767
ZCCHC7	-0.136585	0.198884	0.940767
ALG6	0.157575	0.198898	0.940767
ARPC2	0.133591	0.198907	0.940767
CCNH	0.133548	0.199054	0.940767
ARID4A	-0.133533	0.199102	0.940767
CHAC2	-0.138054	0.199216	0.940767
LIG4	-0.13349	0.199249	0.940767
PALD1	-0.13349	0.199249	0.940767
PRKCQ	-0.133461	0.199347	0.940767
FAM210A	-0.133418	0.199494	0.940767
CD34	-0.133403	0.199543	0.940767
LTF	-0.133389	0.199592	0.940767
GTF2H5	0.133374	0.199641	0.940767
TRPM4	0.133331	0.199789	0.940767
DENND2D	-0.133316	0.199838	0.940767
AP1S1	0.133244	0.200083	0.940767
HSDL1	0.133215	0.200181	0.940767
SNCG	0.133215	0.200181	0.940767
TAPT1	-0.133215	0.200181	0.940767
FAM120B	0.133201	0.200231	0.940767
MEGF8	-0.142761	0.200322	0.940767
PSMD7	0.133172	0.200329	0.940767
CUX1	0.133158	0.200378	0.940767
ZFP3	-0.133129	0.200476	0.940767
RHOC	0.1331	0.200575	0.940767
TRIM34	-0.133085	0.200624	0.940767
TAF2	-0.133056	0.200722	0.940767
CDCA7L	-0.145351	0.200786	0.940767
MED26	0.133027	0.200821	0.940767
VEGFA	-0.137526	0.200953	0.940767
ARFRP1	0.132926	0.201166	0.940767
MPRIP	-0.132912	0.201215	0.940767
PRKAR1A	0.132912	0.201215	0.940767
RBX1	0.132912	0.201215	0.940767
HMOX2	0.132869	0.201363	0.940767
R3HDM4	-0.132854	0.201413	0.940767
RABEP2	-0.132782	0.201659	0.940767
SMC6	-0.132767	0.201709	0.940767
GSTCD	0.132724	0.201857	0.940767
PVR	0.132666	0.202055	0.940767
ARMCX5	-0.132594	0.202302	0.940767
ATG4A	0.137086	0.20241	0.940767
EDARADD	0.132522	0.20255	0.940767
SZT2	-0.132507	0.2026	0.940767
SUPT6H	0.132478	0.202699	0.940767
CXorf40A	0.132464	0.202748	0.940767
TMEM30A	-0.132435	0.202847	0.940767
CIC	-0.132421	0.202897	0.940767
XRN2	0.132421	0.202897	0.940767
FAM103A1	-0.132406	0.202947	0.940767
NBEAL1	0.132406	0.202947	0.940767
SNPH	-0.136892	0.203053	0.940767
TEC	-0.170923	0.203085	0.940767
INPPL1	0.132319	0.203245	0.940767
C11orf68	-0.132247	0.203493	0.940767
EOGT	-0.132233	0.203543	0.940767
TCIRG1	0.132233	0.203543	0.940767
NPLOC4	0.132218	0.203593	0.940767
SLC22A5	-0.173737	0.204021	0.940767
GLMP	-0.139007	0.204113	0.940767
AGPAT1	0.131987	0.204389	0.940767
MTG1	0.131987	0.204389	0.940767
GOLGA2	0.131944	0.204539	0.940767
MED21	-0.131915	0.204639	0.940767
TBC1D15	0.131915	0.204639	0.940767
EI24	-0.131785	0.205089	0.940767
EPB41	-0.131742	0.205239	0.940767
PDCD2L	0.131742	0.205239	0.940767
FPGT	-0.131698	0.205389	0.940767
CYP2A6	-0.131626	0.205639	0.940767
EEF1AKMT1	-0.131626	0.205639	0.940767
RBM48	-0.148641	0.205792	0.940767
PIGX	0.136029	0.205936	0.940767
PRKACB	0.131453	0.206241	0.940767
TJAP1	-0.131409	0.206392	0.940767
IQCB1	0.135853	0.206528	0.940767
RLF	-0.135853	0.206528	0.940767
TMED1	0.131337	0.206643	0.940767
EZR	0.131308	0.206743	0.940767
EIF3K	-0.131265	0.206894	0.940767
ZNF268	-0.131265	0.206894	0.940767
ACAP2	0.13125	0.206945	0.940767
POLE3	0.13125	0.206945	0.940767
CROT	0.131236	0.206995	0.940767
HEPH	-0.131236	0.206995	0.940767
KIN	0.131236	0.206995	0.940767
ITPA	0.131221	0.207045	0.940767
RPGRIP1L	0.135694	0.207062	0.940767
TSC22D4	0.131207	0.207096	0.940767
WWP2	0.131207	0.207096	0.940767
FGFR1OP2	-0.131178	0.207196	0.940767
GRTP1	-0.131164	0.207247	0.940767
THUMPD1	-0.131164	0.207247	0.940767
PPWD1	-0.131149	0.207297	0.940767
CMPK2	-0.131106	0.207448	0.940767
PTGR1	-0.131091	0.207499	0.940767
RPP25L	0.131077	0.207549	0.940767
FAM32A	-0.131062	0.2076	0.940767
PFDN6	0.131062	0.2076	0.940767
USP33	-0.131062	0.2076	0.940767
WDR48	-0.131019	0.207751	0.940767
STAC2	-0.167615	0.207944	0.940767
NUPR1	-0.145919	0.208018	0.940767
UBE2E3	0.130918	0.208104	0.940767
ESCO1	-0.141215	0.208138	0.940767
MB21D1	-0.130903	0.208155	0.940767
RPTOR	-0.130889	0.208206	0.940767
BAIAP2L1	0.130846	0.208357	0.940767
OCIAD2	0.130846	0.208357	0.940767
NEDD4L	-0.130817	0.208458	0.940767
MARS2	0.13073	0.208762	0.940767
RRP8	-0.13073	0.208762	0.940767
ENOSF1	-0.130701	0.208863	0.940767
GPATCH1	0.130701	0.208863	0.940767
ARHGAP21	-0.130687	0.208914	0.940767
TMED10	0.130672	0.208965	0.940767
HOXC10	0.135131	0.208968	0.940767
KCTD14	-0.130643	0.209066	0.940767
AP5S1	0.130586	0.209269	0.940767
XAF1	-0.130542	0.209421	0.940767
AXL	-0.130499	0.209573	0.940767
MYCBP2	-0.130499	0.209573	0.940767
MAFG	-0.130484	0.209624	0.940767
EVI2B	-0.130354	0.210082	0.940767
FBXW8	-0.13034	0.210133	0.940767
SDS	0.130325	0.210183	0.940767
LOC105369247	0.130297	0.210285	0.940767
ACSL5	0.130253	0.210438	0.940767
NUFIP2	0.130239	0.210489	0.940767
ZFYVE27	-0.142259	0.21061	0.940767
PLXNB3	0.163768	0.210614	0.940767
TBP	-0.130181	0.210693	0.940767
PLOD2	0.130167	0.210744	0.940767
RABL2B	-0.130123	0.210897	0.940767
PPP1R14B	0.130065	0.211101	0.940767
KMT5C	-0.136897	0.211117	0.940767
CREB5	-0.130051	0.211152	0.940767
NCOA3	0.130036	0.211203	0.940767
EDC4	0.130008	0.211305	0.940767
TAF15	-0.129993	0.211356	0.940767
SMPD4	0.129964	0.211458	0.940767
ALKBH8	-0.129878	0.211765	0.940767
CAV2	-0.148788	0.211768	0.940767
PRDX1	0.129834	0.211919	0.940767
TBC1D20	0.129834	0.211919	0.940767
RPS27L	0.129805	0.212021	0.940767
TMEM59	-0.129719	0.212328	0.940767
AZGP1	-0.129675	0.212482	0.940767
ARFGEF3	0.129603	0.212739	0.940767
TMCO1	0.129603	0.212739	0.940767
FAM114A1	0.12956	0.212893	0.940767
HAAO	-0.12956	0.212893	0.940767
WIPI1	0.129545	0.212944	0.940767
NCAPH	0.129531	0.212996	0.940767
ASAP2	0.129444	0.213304	0.940767
DPF2	-0.129444	0.213304	0.940767
TMEM219	0.151553	0.213317	0.940767
NTN1	-0.142326	0.213387	0.940767
AEBP1	-0.129401	0.213458	0.940767
SNAPC3	-0.13381	0.213484	0.940767
DNHD1	0.168626	0.213498	0.940767
ACSS3	0.129357	0.213613	0.940767
CCDC174	-0.129328	0.213716	0.940767
PLS1	0.129328	0.213716	0.940767
NQO1	0.129314	0.213767	0.940767
IRF2BP2	-0.129285	0.21387	0.940767
MEGF9	-0.129285	0.21387	0.940767
NUDT21	0.129285	0.21387	0.940767
ZNF777	-0.129271	0.213922	0.940767
DOCK1	-0.129213	0.214128	0.940767
SCAND1	-0.165339	0.214253	0.940767
ALDH9A1	-0.129141	0.214386	0.940767
CCT6B	0.129141	0.214386	0.940767
PHC1	-0.129141	0.214386	0.940767
TIE1	0.138429	0.214426	0.940767
NDUFB10	-0.129126	0.214437	0.940767
MAPK13	0.129054	0.214696	0.940767
CLK1	0.155769	0.214772	0.940767
WIPF2	0.129025	0.214799	0.940767
MRPS14	-0.129011	0.214851	0.940767
AREG	0.182045	0.214883	0.940767
BMP2K	0.128953	0.215058	0.940767
UBXN6	-0.128953	0.215058	0.940767
ABRACL	0.128866	0.215368	0.940767
HTT	0.128808	0.215575	0.940767
MOB4	0.128808	0.215575	0.940767
THAP11	-0.128808	0.215575	0.940767
TOR1AIP2	0.128794	0.215627	0.940767
GEMIN8	-0.128765	0.215731	0.940767
FAM20B	0.12875	0.215783	0.940767
USP32	-0.128736	0.215834	0.940767
PIP5K1A	0.128707	0.215938	0.940767
RNF121	0.128707	0.215938	0.940767
HSD11B2	0.179592	0.216232	0.940767
HINT1	0.128606	0.216302	0.940767
AP4S1	0.128563	0.216457	0.940767
GRB10	0.128563	0.216457	0.940767
JCAD	-0.128563	0.216457	0.940767
RPS4X	0.128519	0.216613	0.940767
SYNJ2BP-COX16	0.128519	0.216613	0.940767
MTF2	-0.128505	0.216665	0.940767
MEF2A	-0.12849	0.216717	0.940767
DOCK10	-0.128476	0.216769	0.940767
ADARB1	-0.128462	0.216821	0.940767
ADAT2	-0.135079	0.217285	0.940767
KCTD21	0.128317	0.217342	0.940767
CABLES1	-0.128303	0.217394	0.940767
SDHA	0.128259	0.217551	0.940767
SUFU	-0.128259	0.217551	0.940767
STBD1	0.128245	0.217603	0.940767
PAFAH1B2	-0.12823	0.217655	0.940767
TEAD4	0.128129	0.21802	0.940767
NISCH	-0.1281	0.218125	0.940767
SF3A1	-0.1281	0.218125	0.940767
TTC31	0.137297	0.218226	0.940767
SLC25A13	0.128042	0.218334	0.940767
EFNA5	0.161045	0.218378	0.940767
COL12A1	-0.127999	0.218491	0.940767
IMPDH1	0.127941	0.2187	0.940767
METAP1D	-0.127826	0.219119	0.940767
SHE	-0.163555	0.219292	0.940767
PRKN	-0.155449	0.219417	0.940767
EXOSC3	-0.12771	0.219539	0.940767
TNPO3	0.127696	0.219591	0.940767
CAPNS1	-0.127652	0.219749	0.940767
CPXM2	-0.127652	0.219749	0.940767
COL2A1	-0.127623	0.219854	0.940767
HUWE1	0.127566	0.220064	0.940767
FIBIN	-0.127551	0.220117	0.940767
RPS2	0.127537	0.220169	0.940767
SETD2	-0.127522	0.220222	0.940767
SOX10	-0.127508	0.220275	0.940767
C1orf52	-0.127493	0.220327	0.940767
TSPAN8	-0.127479	0.22038	0.940767
PI4KB	0.127465	0.220432	0.940767
ORAOV1	0.143991	0.220456	0.940767
PPM1E	-0.160322	0.220472	0.940767
EIF2AK4	0.12745	0.220485	0.940767
ACAD8	-0.127349	0.220854	0.940767
ATG7	0.127334	0.220907	0.940767
SART3	-0.127334	0.220907	0.940767
ZNF385A	0.127334	0.220907	0.940767
FUBP1	0.127306	0.221012	0.940767
RAD50	-0.127306	0.221012	0.940767
RASGRP2	-0.127306	0.221012	0.940767
ALOX15B	-0.127291	0.221065	0.940767
SBF1	0.127248	0.221223	0.940767
PODXL	-0.127233	0.221276	0.940767
FECH	-0.127204	0.221381	0.940767
FUOM	-0.132299	0.221437	0.940767
GANAB	0.127176	0.221487	0.940767
ATP5L	0.127147	0.221593	0.940767
KIF5C	0.127103	0.221751	0.940767
HAUS2	-0.127089	0.221804	0.940767
THOC5	-0.127045	0.221963	0.940767
NCK2	0.127045	0.221963	0.940767
CTSO	-0.127031	0.222016	0.940767
EEF2	0.127002	0.222121	0.940767
STX17	0.127002	0.222121	0.940767
PPP1R1B	-0.126988	0.222174	0.940767
DCTN1	0.12693	0.222386	0.940767
AP2S1	0.126887	0.222545	0.940767
ARHGAP35	0.126858	0.222651	0.940767
EEF2KMT	0.14331	0.222664	0.940767
KRT81	0.126843	0.222704	0.940767
CEP76	-0.1268	0.222863	0.940767
TMED2	0.126785	0.222916	0.940767
ANKZF1	0.126756	0.223022	0.940767
GGCT	0.126756	0.223022	0.940767
NOL4L	-0.126756	0.223022	0.940767
MUT	0.12667	0.223341	0.940767
SARM1	-0.126655	0.223394	0.940767
RABIF	0.126641	0.223447	0.940767
RAD17	-0.126641	0.223447	0.940767
DYNC1I1	-0.126626	0.223501	0.940767
RNF185	0.126612	0.223554	0.940767
UIMC1	-0.126583	0.22366	0.940767
HIF1AN	-0.126569	0.223713	0.940767
ACADS	0.126554	0.223766	0.940767
RRP15	0.126554	0.223766	0.940767
ADAMTSL1	-0.126525	0.223873	0.940767
MID2	-0.133105	0.224127	0.940767
WHAMM	-0.127137	0.22416	0.940767
CREBRF	-0.172941	0.224197	0.940767
DNAJC7	0.126424	0.224246	0.940767
GATC	0.126424	0.224246	0.940767
MYH15	0.126424	0.224246	0.940767
CDK1	0.126395	0.224352	0.940767
NOV	-0.126395	0.224352	0.940767
TP53BP2	-0.126366	0.224459	0.940767
CTNNBIP1	0.126352	0.224512	0.940767
BSG	0.126323	0.224619	0.940767
KIAA0100	0.126222	0.224992	0.940767
ANXA5	0.126207	0.225046	0.940767
ITIH5	-0.126193	0.225099	0.940767
NOXA1	-0.130481	0.225171	0.940767
SFXN5	-0.126135	0.225313	0.940767
ZNF417	-0.126121	0.225367	0.940767
TRIP12	0.126077	0.225527	0.940767
FAM49A	0.126048	0.225634	0.940767
POLG	-0.130305	0.225802	0.940767
SYTL1	-0.125991	0.225848	0.940767
PLEKHJ1	0.136779	0.22585	0.940767
EXOC6B	0.125962	0.225955	0.940767
STRN3	0.125947	0.226009	0.940767
STAT5B	-0.125904	0.22617	0.940767
TRABD	-0.125904	0.22617	0.940767
RIC1	-0.125846	0.226384	0.940767
FBXO38	-0.125774	0.226652	0.940767
SLIT3	-0.125774	0.226652	0.940767
MYL4	-0.125745	0.22676	0.940767
TSN	0.125716	0.226867	0.940767
AMMECR1L	0.125702	0.226921	0.940767
DNAJC17	-0.125687	0.226975	0.940767
FAM169A	-0.125673	0.227028	0.940767
ING3	-0.125673	0.227028	0.940767
PSMB6	0.125658	0.227082	0.940767
GTF2H1	0.125572	0.227405	0.940767
UBR4	0.125528	0.227566	0.940767
LSM6	0.125499	0.227674	0.940767
YIPF2	-0.145867	0.227687	0.940767
FCN3	-0.125456	0.227836	0.940767
LANCL1	-0.125456	0.227836	0.940767
PGM5	-0.125427	0.227943	0.940767
BAG1	-0.125398	0.228051	0.940767
CRYBB1	-0.12534	0.228267	0.940767
TOP1	0.125326	0.228321	0.940767
PPA1	0.125297	0.228429	0.940767
SCUBE3	-0.125297	0.228429	0.940767
EMILIN1	-0.125239	0.228645	0.940767
ATF1	-0.125225	0.228699	0.940767
L3MBTL2	-0.12521	0.228753	0.940767
CSN3	-0.134206	0.228843	0.940767
NFATC2IP	-0.125182	0.228861	0.940767
NR2C1	-0.134184	0.228919	0.940767
MAN2A2	0.125138	0.229023	0.940767
HLA-DPA1	-0.125109	0.229131	0.940767
BTBD1	0.125095	0.229186	0.940767
HSPD1	0.125095	0.229186	0.940767
TRMT5	0.125095	0.229186	0.940767
UBALD1	0.125066	0.229294	0.940767
PPIAL4C	0.125023	0.229456	0.940767
SNX6	0.125008	0.22951	0.940767
KIAA0368	0.124994	0.229565	0.940767
SPAG5	0.124979	0.229619	0.940767
STX5	0.124979	0.229619	0.940767
HSPG2	-0.124979	0.229619	0.940767
HADHA	0.124965	0.229673	0.940767
HSPA4L	-0.124965	0.229673	0.940767
CTBS	-0.124921	0.229836	0.940767
H1FX	-0.124921	0.229836	0.940767
RNF135	-0.124907	0.22989	0.940767
BGN	-0.124893	0.229944	0.940767
RAC3	0.124864	0.230052	0.940767
RPS15A	0.124864	0.230052	0.940767
SPP2	-0.124849	0.230107	0.940767
CD46	0.12482	0.230215	0.940767
NRAS	0.12482	0.230215	0.940767
CCDC86	-0.124791	0.230324	0.940767
SEC24A	0.124777	0.230378	0.940767
SEMA7A	-0.162611	0.230465	0.940767
SRXN1	0.124734	0.230541	0.940767
MTFR1L	-0.12469	0.230704	0.940767
MBIP	0.124647	0.230867	0.940767
PSMB8	-0.124647	0.230867	0.940767
PPFIA3	0.124604	0.23103	0.940767
ZGPAT	0.124589	0.231085	0.940767
CHPT1	-0.138838	0.231125	0.940767
TRAF1	-0.12456	0.231194	0.940767
PRPF40A	0.12456	0.231194	0.940767
PRDX6	0.124546	0.231248	0.940767
PLPP3	-0.128791	0.231278	0.940767
IPPK	-0.175749	0.231375	0.940767
DNAJC6	-0.146773	0.231752	0.940767
MSMO1	0.12865	0.231792	0.940767
CNOT10	0.124372	0.231902	0.940767
RFC1	-0.124372	0.231902	0.940767
APOPT1	-0.156432	0.231986	0.940767
RPS7	0.124343	0.232011	0.940767
PIK3CG	-0.124329	0.232066	0.940767
NDUFA12	-0.124315	0.23212	0.940767
DOPEY1	0.124286	0.23223	0.940767
SLC27A2	-0.124257	0.232339	0.940767
SLC25A36	-0.128491	0.232371	0.940767
ARHGEF10L	-0.124141	0.232776	0.940767
CCDC127	-0.124127	0.232831	0.940767
FOLR2	-0.124112	0.232886	0.940767
OSBPL8	0.124098	0.23294	0.940767
KRI1	-0.124083	0.232995	0.940767
VPS51	0.12404	0.233159	0.940767
CES2	0.124026	0.233214	0.940767
RNLS	0.123982	0.233378	0.940767
NUP35	-0.123953	0.233488	0.940767
DHRS4	0.123939	0.233543	0.940767
ERBB2	0.123924	0.233598	0.940767
RASSF5	-0.123924	0.233598	0.940767
QRICH1	-0.123867	0.233817	0.940767
RHOT2	0.123838	0.233927	0.940767
C21orf59	0.123823	0.233982	0.940767
CXorf38	0.123823	0.233982	0.940767
TCF12	-0.123809	0.234037	0.940767
GDPD1	-0.123794	0.234092	0.940767
ZMYND11	-0.12365	0.234641	0.940767
TM7SF3	-0.15293	0.234719	0.940767
ZNF579	-0.123621	0.234751	0.940767
YME1L1	0.123592	0.234861	0.940767
FASTKD2	0.123549	0.235027	0.940767
TRIM38	0.123549	0.235027	0.940767
MED15	-0.12352	0.235137	0.940767
SH3BP2	-0.123505	0.235192	0.940767
DNAH10	-0.144611	0.23522	0.940767
ARHGEF11	-0.123404	0.235578	0.940767
KIAA1522	-0.123404	0.235578	0.940767
GALNT6	0.12339	0.235633	0.940767
THSD7A	-0.123375	0.235688	0.940767
UBR1	0.123303	0.235964	0.940767
SSBP3	-0.123289	0.236019	0.940767
COLGALT1	0.123274	0.236075	0.940767
ATP2B4	0.123245	0.236185	0.940767
ATP13A2	0.127435	0.236258	0.940767
DDX50	0.123216	0.236296	0.940767
RB1	0.123159	0.236517	0.940767
ZDHHC3	0.127329	0.23665	0.940767
ELK1	-0.123	0.237126	0.940767
UBE2D1	0.122942	0.237347	0.940767
AMZ2	0.128638	0.237351	0.940767
MPHOSPH9	-0.140813	0.237499	0.940767
ZNF593	-0.122899	0.237514	0.940767
ACTR6	-0.122884	0.237569	0.940767
DNMT3A	0.122884	0.237569	0.940767
SFXN3	0.122884	0.237569	0.940767
SPDEF	0.122884	0.237569	0.940767
MYB	-0.16015	0.237669	0.940767
SRSF10	-0.122855	0.23768	0.940767
SPATA33	-0.127047	0.237695	0.940767
ARHGEF7	-0.122841	0.237736	0.940767
ELK3	-0.133357	0.237761	0.940767
CDC42EP1	-0.122826	0.237791	0.940767
MGST1	0.122826	0.237791	0.940767
ZC3H11A	-0.122797	0.237902	0.940767
DDX60	-0.122768	0.238014	0.940767
GSTA4	-0.122711	0.238236	0.940767
VHL	0.128393	0.238253	0.940767
GOLGB1	0.122682	0.238347	0.940767
MAN1A2	0.122667	0.238403	0.940767
GCH1	-0.146937	0.238449	0.940767
ICAM3	-0.122653	0.238458	0.940767
GLYAT	0.12261	0.238625	0.940767
HAGHL	-0.126748	0.23881	0.940767
PLXNB1	-0.122552	0.238848	0.940767
DSG3	-0.127451	0.238946	0.940767
CCNL2	-0.122523	0.238959	0.940767
OSBPL10	-0.122523	0.238959	0.940767
ERCC6L	0.122508	0.239015	0.940767
SIL1	0.12248	0.239126	0.940767
ZNF830	-0.122465	0.239182	0.940767
ITPRIP	-0.141281	0.239316	0.940767
YIPF1	0.123777	0.239321	0.940767
BTN3A1	-0.122407	0.239405	0.940767
KIF5B	0.122393	0.239461	0.940767
ZNF264	-0.122292	0.239852	0.941465
RGS14	-0.122277	0.239908	0.941465
PRMT7	-0.126431	0.239993	0.941465
FBXO28	0.122248	0.240019	0.941465
KRT15	-0.122219	0.240131	0.941465
EPDR1	-0.127865	0.240202	0.941465
EIF4ENIF1	0.122176	0.240299	0.941476
GBP7	-0.122133	0.240467	0.941766
ITPRIPL2	0.156234	0.24084	0.94248
GPNMB	0.122003	0.240971	0.94248
CD3EAP	0.121945	0.241195	0.94248
CHM	0.121945	0.241195	0.94248
ZCCHC8	-0.121945	0.241195	0.94248
ST3GAL1	0.12193	0.241251	0.94248
RSU1	-0.121916	0.241307	0.94248
ZNF404	-0.121873	0.241476	0.94277
RXRA	0.121815	0.2417	0.943279
PLEKHO2	-0.121743	0.241981	0.944008
UMPS	0.121656	0.242318	0.944428
ORC1	-0.132068	0.242359	0.944428
CNOT6	0.121598	0.242543	0.944428
IGSF8	0.121584	0.2426	0.944428
VPS41	0.121569	0.242656	0.944428
TMEM55A	-0.132814	0.242732	0.944428
SMARCA5	0.12154	0.242769	0.944428
IKBKG	-0.121497	0.242938	0.944428
CALB2	0.121482	0.242994	0.944428
KRT19	0.121439	0.243163	0.944428
SCLY	-0.12141	0.243276	0.944428
SF1	-0.121367	0.243445	0.944428
ITGB8	-0.134339	0.24353	0.944428
ZSWIM4	0.158168	0.243585	0.944428
MIGA2	0.14646	0.243707	0.944428
ANKRD40	-0.126921	0.243711	0.944428
POMGNT2	-0.126902	0.243781	0.944428
CNTRL	-0.12128	0.243784	0.944428
CCDC71L	-0.125339	0.244103	0.945296
PRPF38B	-0.121136	0.244349	0.945668
ACTR5	0.121092	0.244519	0.945668
SP100	-0.121078	0.244576	0.945668
SQSTM1	0.121078	0.244576	0.945668
BBC3	-0.120933	0.245142	0.94599
MID1IP1	0.120933	0.245142	0.94599
DESI1	0.12089	0.245313	0.94599
EXOC7	0.120803	0.245653	0.94599
GGPS1	0.120774	0.245767	0.94599
ABCA3	-0.120731	0.245937	0.94599
RCN2	0.120717	0.245994	0.94599
PLEKHD1	0.151876	0.245999	0.94599
ENKD1	-0.166771	0.246242	0.94599
H2AFV	0.120644	0.246278	0.94599
LPGAT1	0.12063	0.246335	0.94599
RSPH1	-0.132665	0.246357	0.94599
INTS14	0.120587	0.246506	0.94599
CDK16	0.120572	0.246563	0.94599
CTF1	-0.139135	0.246583	0.94599
CBLL1	-0.1205	0.246848	0.94599
SYTL5	-0.120457	0.247019	0.94599
NTMT1	0.120442	0.247076	0.94599
FTO	-0.120413	0.24719	0.94599
ALMS1	-0.120384	0.247304	0.94599
BCHE	-0.120384	0.247304	0.94599
PANK1	0.12037	0.247361	0.94599
LUC7L3	-0.120355	0.247418	0.94599
CARMIL2	-0.129833	0.247452	0.94599
RPN1	0.120269	0.247761	0.94599
RAB3IP	-0.120254	0.247818	0.94599
PIK3C2B	0.12024	0.247875	0.94599
APC	-0.120225	0.247932	0.94599
IMPAD1	0.120211	0.247989	0.94599
CLU	-0.120197	0.248046	0.94599
MED12	-0.120197	0.248046	0.94599
PDE12	-0.120168	0.248161	0.94599
RPA1	-0.120124	0.248332	0.94599
GNA12	0.12011	0.24839	0.94599
LAMP2	0.12011	0.24839	0.94599
PSMB3	0.12011	0.24839	0.94599
PIP4K2B	0.120095	0.248447	0.94599
RAB15	0.120095	0.248447	0.94599
TRPC4AP	0.13038	0.248471	0.94599
ZMAT2	-0.120081	0.248504	0.94599
GRSF1	0.120052	0.248619	0.94599
CALML5	0.120038	0.248676	0.94599
SMNDC1	-0.11998	0.248905	0.94599
SERPINF2	-0.119965	0.248962	0.94599
AAAS	0.119951	0.24902	0.94599
THAP12	-0.119864	0.249364	0.94599
RARRES2	-0.11985	0.249421	0.94599
NLRP1	-0.135402	0.249449	0.94599
JCHAIN	-0.119821	0.249536	0.94599
SSH2	0.119792	0.249651	0.94599
USP54	-0.119777	0.249708	0.94599
RARS2	0.119749	0.249823	0.94599
ARSA	0.119691	0.250053	0.94599
LRRC14	0.119691	0.250053	0.94599
APEH	-0.119633	0.250283	0.94599
ZNF865	-0.119604	0.250398	0.94599
GIMAP4	-0.119575	0.250513	0.94599
SGF29	-0.119546	0.250629	0.94599
GLRX3	0.119532	0.250686	0.94599
IRF3	0.119488	0.250859	0.94599
CPN1	-0.11946	0.250974	0.94599
ZCCHC17	-0.11946	0.250974	0.94599
WWC1	-0.123525	0.251036	0.94599
SELL	-0.119416	0.251147	0.94599
CCL21	-0.123472	0.25124	0.94599
PARK7	-0.119387	0.251263	0.94599
TMEM201	-0.119387	0.251263	0.94599
COQ8B	0.119358	0.251378	0.94599
RPL7	0.119286	0.251667	0.94599
DYNC1LI1	-0.119272	0.251724	0.94599
FBF1	-0.147541	0.251772	0.94599
SCAF8	0.119228	0.251898	0.94599
ASB7	-0.140665	0.251917	0.94599
BIRC6	0.119171	0.252129	0.94599
TM7SF2	0.119171	0.252129	0.94599
SERPINB9	-0.119142	0.252244	0.94599
MON1A	-0.123208	0.252262	0.94599
SERBP1	-0.119113	0.25236	0.94599
IGF2BP1	-0.119055	0.252592	0.94599
OARD1	-0.119012	0.252765	0.94599
ANAPC13	0.127589	0.252777	0.94599
LYST	-0.118997	0.252823	0.94599
CNNM4	0.118954	0.252997	0.94599
C17orf49	-0.118867	0.253345	0.94599
NUBP1	-0.118853	0.253403	0.94599
ZW10	0.11878	0.253693	0.94599
RBP5	-0.118694	0.254042	0.94599
ABLIM3	-0.118679	0.2541	0.94599
VWA1	-0.11865	0.254216	0.94599
AKTIP	0.118636	0.254274	0.94599
MAPKBP1	-0.118622	0.254333	0.94599
PRICKLE1	-0.13401	0.254384	0.94599
TGFB3	0.118564	0.254565	0.94599
TADA1	-0.118549	0.254624	0.94599
WDFY2	-0.118506	0.254798	0.94599
FAM3A	0.122539	0.254862	0.94599
CRELD1	0.118448	0.255031	0.94599
RHCE	-0.131893	0.255474	0.94599
MICU2	0.118333	0.255498	0.94599
TULP3	-0.118333	0.255498	0.94599
UFM1	-0.118304	0.255615	0.94599
OVOL2	-0.133654	0.255655	0.94599
SRSF11	-0.118289	0.255673	0.94599
THOP1	-0.118289	0.255673	0.94599
ATAD2	-0.118275	0.255731	0.94599
B3GAT3	0.118275	0.255731	0.94599
HK3	0.11826	0.25579	0.94599
H1F0	-0.118246	0.255848	0.94599
IGLL5	-0.118188	0.256082	0.94599
METTL3	-0.118188	0.256082	0.94599
BMF	-0.12827	0.256259	0.94599
RPP25	-0.11813	0.256316	0.94599
CENPB	-0.118116	0.256374	0.94599
ZC3H7B	0.118101	0.256433	0.94599
RRAGC	-0.118087	0.256491	0.94599
TNFSF12	-0.118072	0.25655	0.94599
IPMK	0.144873	0.256572	0.94599
MAGT1	0.118058	0.256608	0.94599
PRKCSH	0.118058	0.256608	0.94599
PHYH	0.118044	0.256667	0.94599
TNS2	-0.118015	0.256784	0.94599
PMM1	0.118	0.256842	0.94599
PPP2R2A	-0.118	0.256842	0.94599
MCM7	0.117986	0.256901	0.94599
HADHB	0.117928	0.257135	0.94599
MOXD1	-0.11787	0.25737	0.94599
STK25	0.117856	0.257428	0.94599
HIVEP1	-0.117856	0.257428	0.94599
RPS14	0.117841	0.257487	0.94599
SBDS	-0.117841	0.257487	0.94599
ERO1A	0.117798	0.257663	0.94599
DDX56	0.117755	0.257839	0.94599
LMO4	-0.117755	0.257839	0.94599
TOMM34	0.117697	0.258074	0.94599
IQSEC1	-0.117682	0.258133	0.94599
C4BPB	-0.117668	0.258192	0.94599
HMGCS1	0.117668	0.258192	0.94599
PTN	-0.117668	0.258192	0.94599
ITIH1	-0.117639	0.258309	0.94599
SRBD1	-0.11761	0.258427	0.94599
TRAPPC13	-0.11761	0.258427	0.94599
GPX3	-0.117567	0.258603	0.94599
ERCC3	0.117552	0.258662	0.94599
KPNB1	0.117552	0.258662	0.94599
GSTP1	-0.117538	0.258721	0.94599
RPL26	0.117538	0.258721	0.94599
HAUS3	-0.117523	0.25878	0.94599
TPD52L2	0.117494	0.258898	0.94599
RPS6KA3	-0.117437	0.259133	0.94599
ZC3H4	-0.117422	0.259192	0.94599
RDH14	-0.117379	0.259369	0.94599
RAP1A	0.117336	0.259546	0.94599
PCGF6	0.121324	0.259631	0.94599
PPP2R5E	0.117307	0.259664	0.94599
EIF3L	0.117292	0.259723	0.94599
MRM1	0.117292	0.259723	0.94599
TNRC18	-0.117292	0.259723	0.94599
USF2	-0.117278	0.259782	0.94599
DDX58	-0.117263	0.259841	0.94599
OLFM1	-0.137304	0.259917	0.94599
OLFML1	-0.11722	0.260018	0.94599
IGLV1-40	-0.117191	0.260136	0.94599
ATP2B1	0.117162	0.260254	0.94599
SRRT	-0.117148	0.260313	0.94599
TMCO6	-0.124046	0.260369	0.94599
STAT5A	-0.117104	0.260491	0.94599
LTBP4	-0.117075	0.260609	0.94599
HIKESHI	0.117061	0.260668	0.94599
SMARCD3	0.117047	0.260727	0.94599
HPS6	0.117032	0.260786	0.94599
PIBF1	-0.116989	0.260964	0.94599
LARP1	-0.11696	0.261082	0.94599
CXCL14	-0.116945	0.261142	0.94599
ECHDC1	-0.116945	0.261142	0.94599
MYL6	0.116902	0.261319	0.94599
ZFAND2B	0.116844	0.261557	0.94599
NLE1	0.116815	0.261675	0.94599
BECN1	0.116786	0.261794	0.94599
PITPNB	0.116758	0.261912	0.94599
TPBG	0.116743	0.261972	0.94599
FAM114A2	-0.1167	0.26215	0.94599
AKAP7	-0.12358	0.262173	0.94599
RUNDC1	0.116656	0.262328	0.94599
NDUFV2	-0.116628	0.262447	0.94599
HRAS	0.116613	0.262506	0.94599
ENPEP	-0.116599	0.262566	0.94599
BANP	-0.116555	0.262744	0.94599
BNIP1	0.116555	0.262744	0.94599
COX7B	-0.116497	0.262982	0.94599
RRAD	-0.116497	0.262982	0.94599
PPT2	-0.128087	0.263147	0.94599
PRODH	0.116425	0.26328	0.94599
SLC4A1	-0.116353	0.263578	0.94599
PRKAR1B	0.116339	0.263638	0.94599
HNRNPUL1	-0.11631	0.263757	0.94599
CCHCR1	0.148913	0.263806	0.94599
HINT2	-0.116295	0.263816	0.94599
GTF3C6	-0.116266	0.263936	0.94599
PHB	0.116252	0.263995	0.94599
BICD2	0.116237	0.264055	0.94599
DHRS7B	0.116194	0.264234	0.94599
HUS1	0.116194	0.264234	0.94599
CD164	-0.12609	0.264481	0.94599
GIMAP1	-0.116122	0.264533	0.94599
CHMP7	0.116093	0.264652	0.94599
NIT1	0.116093	0.264652	0.94599
SEC24B	0.11605	0.264832	0.94599
ARMC8	0.116021	0.264951	0.94599
PSMD6	0.116021	0.264951	0.94599
PFN2	-0.115992	0.265071	0.94599
ZNF519	-0.115977	0.265131	0.94599
EMC8	0.115963	0.265191	0.94599
SLC9A7	-0.126704	0.265236	0.94599
COL6A3	-0.115847	0.26567	0.94599
MAOB	0.115847	0.26567	0.94599
CITED2	0.115833	0.26573	0.94599
DDR2	-0.155378	0.265747	0.94599
CAPZB	0.115818	0.26579	0.94599
FCHO1	-0.119756	0.265872	0.94599
YKT6	0.115789	0.26591	0.94599
CLN6	-0.119703	0.266085	0.94599
NAGA	0.115732	0.266149	0.94599
MRPL17	0.115703	0.26627	0.94599
PHF23	-0.115659	0.26645	0.94599
WASHC2C	-0.115645	0.26651	0.94599
PGRMC2	0.115631	0.26657	0.94599
GPALPP1	-0.115587	0.26675	0.94599
IPO4	0.115587	0.26675	0.94599
ZDHHC17	0.115587	0.26675	0.94599
CYHR1	0.115573	0.26681	0.94599
PCYOX1L	-0.115544	0.26693	0.94599
SLC35F6	-0.1155	0.267111	0.94599
ZDHHC6	0.159664	0.267169	0.94599
DHRS7	0.115472	0.267231	0.94599
UPF3A	-0.115472	0.267231	0.94599
SNX4	-0.115457	0.267291	0.94599
LY6E	0.115443	0.267351	0.94599
SMARCA2	-0.115399	0.267532	0.94599
FAM117A	-0.132227	0.267546	0.94599
VAV1	-0.115356	0.267713	0.94599
HPS5	0.115342	0.267773	0.94599
MAPT	-0.115342	0.267773	0.94599
GPAM	0.115313	0.267893	0.94599
NSUN3	-0.132131	0.267898	0.94599
TCAF2	0.115269	0.268074	0.94599
XPO6	0.115269	0.268074	0.94599
CLGN	0.115255	0.268135	0.94599
MTMR9	-0.115255	0.268135	0.94599
HMGN2	-0.11524	0.268195	0.94599
MTX2	0.115212	0.268316	0.94599
ANKRD27	0.115197	0.268376	0.94599
PLGRKT	-0.115183	0.268436	0.94599
PABPN1	-0.115139	0.268617	0.945997
DDX3X	0.11511	0.268738	0.945997
PEPD	0.115096	0.268799	0.945997
C1QA	-0.115053	0.26898	0.945997
BRAF	0.115038	0.26904	0.945997
GAS6	-0.115038	0.26904	0.945997
ZNF587	-0.114937	0.269464	0.945997
C1orf131	0.114923	0.269524	0.945997
R3HDM1	0.114923	0.269524	0.945997
SAMD4A	-0.114908	0.269585	0.945997
HID1	0.114894	0.269645	0.945997
SIRPA	-0.114894	0.269645	0.945997
GLDC	0.114879	0.269706	0.945997
ZNF76	-0.11485	0.269827	0.945997
OSBPL1A	-0.114836	0.269887	0.945997
YARS2	0.114821	0.269948	0.945997
WDHD1	0.114778	0.27013	0.946303
LARP6	-0.161963	0.270493	0.946309
KIRREL1	-0.138462	0.270627	0.946309
RBM7	-0.114648	0.270676	0.946309
SNRNP35	-0.118488	0.270995	0.946309
CTBP2	-0.114547	0.271101	0.946309
DNAJB12	0.114547	0.271101	0.946309
ATP2A1	0.114532	0.271161	0.946309
CPSF1	0.114518	0.271222	0.946309
ABI1	0.114489	0.271344	0.946309
ALDH18A1	0.114475	0.271405	0.946309
COMTD1	0.114475	0.271405	0.946309
NME2	0.11446	0.271465	0.946309
TPD52	-0.114446	0.271526	0.946309
KITLG	0.131134	0.271549	0.946309
CASTOR2	-0.118347	0.271569	0.946309
VPS50	0.114402	0.271709	0.946309
TRPM7	0.151973	0.271787	0.946309
MEPCE	0.114373	0.27183	0.946309
IL16	-0.11433	0.272013	0.946617
KIAA0907	-0.114301	0.272135	0.946712
TK2	-0.114272	0.272257	0.946786
IGF2	-0.114229	0.27244	0.946786
TXNL4A	-0.114229	0.27244	0.946786
ZNF792	-0.114171	0.272683	0.947109
DUS2	0.114128	0.272866	0.947109
NDUFA4L2	-0.114099	0.272989	0.947109
CHMP3	0.114084	0.27305	0.947109
RSAD2	-0.138828	0.273199	0.947109
DEAF1	-0.150072	0.27329	0.947109
COX8A	-0.114012	0.273355	0.947109
SBSN	-0.120012	0.273366	0.947109
MAGED2	0.113998	0.273416	0.947109
DDX23	-0.113983	0.273477	0.947109
DNAJC14	-0.11394	0.273661	0.947253
CINP	-0.113926	0.273722	0.947253
ANKRD2	0.134405	0.273802	0.947253
CCDC9	-0.113868	0.273966	0.947375
ZNF7	-0.113839	0.274089	0.947375
GPX8	0.113824	0.27415	0.947375
SERPINB3	0.113767	0.274395	0.947375
ADI1	0.113752	0.274456	0.947375
GSDMD	0.113738	0.274517	0.947375
SFMBT1	-0.118977	0.274663	0.947375
CPTP	0.113622	0.275008	0.947375
SLC25A20	-0.113608	0.275069	0.947375
ABCF2	0.113564	0.275253	0.947375
NUP37	-0.113564	0.275253	0.947375
NBR1	0.113521	0.275438	0.947375
PPAT	0.113506	0.275499	0.947375
C7orf25	0.113492	0.27556	0.947375
PAPSS2	0.113478	0.275622	0.947375
CYB5R4	0.113463	0.275683	0.947375
FAM50B	0.113434	0.275806	0.947375
OSCAR	0.153675	0.275841	0.947375
COMMD4	0.113405	0.275929	0.947375
DEF8	-0.121581	0.275949	0.947375
MAP4K2	0.113376	0.276052	0.947375
NT5C2	0.113376	0.276052	0.947375
ZBTB11	-0.113333	0.276237	0.947375
FBXO7	0.113304	0.27636	0.947375
HINT3	0.113304	0.27636	0.947375
RNGTT	0.113304	0.27636	0.947375
AK6	0.113275	0.276483	0.947375
A2ML1	-0.113275	0.276483	0.947375
MEA1	0.113217	0.276729	0.947895
IQCE	-0.159792	0.277033	0.947899
ASNSD1	0.121276	0.277162	0.947899
RECQL4	-0.118317	0.277351	0.947899
MRPL33	0.113059	0.277408	0.947899
NDUFAF5	-0.113044	0.277469	0.947899
BROX	-0.11303	0.277531	0.947899
LDAH	0.113015	0.277593	0.947899
LMTK2	0.112972	0.277778	0.947899
GTF2F2	-0.112957	0.27784	0.947899
EXOC1	0.112943	0.277901	0.947899
HMG20A	0.112914	0.278025	0.947899
SCG3	-0.116762	0.278075	0.947899
FDX1L	-0.1129	0.278087	0.947899
NSL1	-0.1129	0.278087	0.947899
DHRS13	0.112885	0.278149	0.947899
ARMC9	0.112842	0.278334	0.948097
KHSRP	-0.112827	0.278396	0.948097
CSPG4	-0.112784	0.278582	0.948296
GFPT2	0.11277	0.278644	0.948296
TMEM94	-0.125632	0.278882	0.948785
SPTBN4	-0.112625	0.279263	0.948993
LILRB1	-0.117845	0.279281	0.948993
CLEC3B	-0.112611	0.279325	0.948993
MTMR14	0.112611	0.279325	0.948993
ANKLE2	-0.112567	0.279511	0.948993
ITGA1	-0.112567	0.279511	0.948993
LMAN1	0.112538	0.279635	0.949093
DNMT3B	0.122931	0.279818	0.949293
PPIB	0.112481	0.279883	0.949293
POLR2H	-0.112408	0.280194	0.949635
PSMD3	0.112408	0.280194	0.949635
CENPP	-0.157041	0.280268	0.949635
FAM83E	0.126901	0.280624	0.95052
PDLIM2	-0.112235	0.28094	0.951157
MRPL47	0.11222	0.281002	0.951157
CREB3L4	0.122541	0.281354	0.951176
ERO1B	0.112134	0.281376	0.951176
OGFR	0.112134	0.281376	0.951176
SFRP1	-0.11209	0.281563	0.951176
CASP3	0.112062	0.281687	0.951176
USP53	-0.11726	0.281687	0.951176
ST13	0.112047	0.28175	0.951176
AIF1	-0.112033	0.281812	0.951176
IDO1	0.115186	0.281862	0.951176
YIPF6	0.111903	0.282374	0.952044
RCSD1	-0.111903	0.282374	0.952044
ECE2	0.111874	0.282499	0.952044
ZWINT	0.111874	0.282499	0.952044
SLC16A3	0.11183	0.282686	0.952238
BCLAF1	-0.111758	0.282999	0.952238
COG2	0.111715	0.283186	0.952238
EXOSC4	-0.1117	0.283249	0.952238
THEM4	0.1117	0.283249	0.952238
EFEMP2	-0.111657	0.283437	0.952238
CREB3L2	-0.120461	0.283458	0.952238
MKLN1	0.111599	0.283687	0.952238
LRRC17	-0.115353	0.283945	0.952238
MOB2	-0.111527	0.284	0.952238
SON	0.111527	0.284	0.952238
CHAF1A	-0.111498	0.284126	0.952238
RFT1	0.111469	0.284251	0.952238
POSTN	-0.111455	0.284314	0.952238
NUDT14	0.11144	0.284377	0.952238
WDR46	0.11144	0.284377	0.952238
CLTC	0.111368	0.284691	0.952238
XPOT	0.111354	0.284753	0.952238
ANKS1B	-0.111354	0.284753	0.952238
NHSL2	-0.111325	0.284879	0.952238
VPS33B	0.11131	0.284942	0.952238
MFN2	-0.111296	0.285005	0.952238
TMEM199	0.111238	0.285256	0.952238
CDC42EP2	0.111223	0.285319	0.952238
IFIT2	-0.111209	0.285382	0.952238
SIK2	-0.111195	0.285445	0.952238
RCAN3	-0.11118	0.285508	0.952238
SAMD9L	-0.11118	0.285508	0.952238
B4GALT7	0.137519	0.285697	0.952238
MNDA	-0.111079	0.285948	0.952238
RPL26L1	0.111079	0.285948	0.952238
TOMM20	0.111079	0.285948	0.952238
MGAT2	0.116222	0.28599	0.952238
ALDOA	0.111036	0.286137	0.952238
SAT2	-0.110992	0.286326	0.952238
HSPB7	0.116826	0.286372	0.952238
TMPO	-0.110978	0.286389	0.952238
WDSUB1	0.110949	0.286515	0.952238
PKP4	-0.110935	0.286578	0.952238
SAR1B	0.110935	0.286578	0.952238
C1orf122	-0.110906	0.286704	0.952238
NOVA2	-0.110906	0.286704	0.952238
HSD17B12	0.110891	0.286768	0.952238
NCKIPSD	-0.110862	0.286894	0.952238
NRGN	-0.110848	0.286957	0.952238
PC	0.110833	0.28702	0.952238
UBXN7	0.110833	0.28702	0.952238
ITPK1	0.110804	0.287146	0.952342
TALDO1	0.110776	0.287273	0.952446
ARAP1	0.110747	0.287399	0.952549
GINS1	0.114438	0.287805	0.952966
KAT14	0.118621	0.287877	0.952966
ARHGEF12	-0.110631	0.287905	0.952966
DGKA	-0.110631	0.287905	0.952966
CA13	-0.110559	0.288221	0.953384
TSNAX	0.110559	0.288221	0.953384
ARHGAP24	-0.110472	0.288601	0.953697
MTMR10	-0.110472	0.288601	0.953697
MYH9	0.110472	0.288601	0.953697
APOBEC3A	-0.110443	0.288728	0.953801
PNPLA4	0.110385	0.288982	0.95401
EDF1	-0.110371	0.289045	0.95401
STOM	-0.110357	0.289108	0.95401
MMP7	-0.110342	0.289172	0.95401
PPM1H	0.110226	0.28968	0.955267
C17orf97	-0.110212	0.289743	0.955267
TIMM50	0.110169	0.289934	0.955581
CCDC88C	-0.110125	0.290125	0.955686
NAALADL2	0.110096	0.290252	0.955686
DNAAF2	-0.110096	0.290252	0.955686
TRAPPC11	-0.110039	0.290506	0.955904
GPATCH4	-0.109995	0.290697	0.955904
SEC24D	0.109981	0.290761	0.955904
ARL2BP	-0.109966	0.290825	0.955904
APOF	-0.109952	0.290888	0.955904
CSNK1A1	0.109938	0.290952	0.955904
SGSM3	0.109894	0.291143	0.955904
TYSND1	-0.109894	0.291143	0.955904
ARMC7	0.131656	0.29124	0.955904
TIAM1	-0.109851	0.291334	0.955904
RAB2B	0.109822	0.291462	0.955904
WDR33	0.109822	0.291462	0.955904
RNF214	-0.109677	0.2921	0.957684
CEP68	-0.109634	0.292292	0.957895
ORM2	-0.10962	0.292356	0.957895
NES	-0.109591	0.292484	0.958001
PTRH1	0.109518	0.292803	0.958683
GPR89A	0.109461	0.293059	0.958683
MYLK	-0.109432	0.293187	0.958683
COBLL1	0.109403	0.293315	0.958683
DLG3	-0.109403	0.293315	0.958683
ASMTL	0.10936	0.293508	0.958683
COLEC12	-0.10936	0.293508	0.958683
ELF1	-0.109316	0.2937	0.958683
TMEM126B	-0.111742	0.293804	0.958683
NELFB	-0.109273	0.293892	0.958683
FBXL17	-0.109186	0.294277	0.958683
MCM3	0.109172	0.294341	0.958683
CTNNBL1	0.109143	0.29447	0.958683
KLK13	-0.133929	0.294548	0.958683
MCCC1	0.109099	0.294662	0.958683
AFF3	-0.109071	0.294791	0.958683
QARS	0.109056	0.294855	0.958683
C1orf21	-0.109042	0.29492	0.958683
SENP1	0.109042	0.29492	0.958683
CAMKK1	-0.109027	0.294984	0.958683
SIRT5	0.108998	0.295112	0.958683
DNAH6	0.136013	0.295115	0.958683
DNAJC16	0.114053	0.295129	0.958683
COX1	-0.108984	0.295177	0.958683
ZNF805	-0.108969	0.295241	0.958683
CPT1A	0.108955	0.295305	0.958683
CD247	-0.125755	0.295312	0.958683
GTF2E1	0.108883	0.295627	0.958683
PPP2CB	-0.108839	0.29582	0.958683
EME1	-0.126516	0.295916	0.958683
GTPBP10	0.10881	0.295949	0.958683
TMEM263	0.10881	0.295949	0.958683
NAPRT	0.108796	0.296014	0.958683
VAC14	0.108796	0.296014	0.958683
MAD2L2	0.12934	0.296113	0.958683
TMED5	0.108767	0.296143	0.958683
KSR1	0.11243	0.296389	0.958683
KNG1	-0.10868	0.296529	0.958683
SMC3	-0.108637	0.296723	0.958683
QSOX2	-0.113675	0.296737	0.958683
SLC27A1	0.108579	0.296981	0.958683
CD99	-0.108579	0.296981	0.958683
RAVER1	-0.108579	0.296981	0.958683
SLC12A4	0.10855	0.29711	0.958683
CIZ1	-0.108536	0.297175	0.958683
SGCE	-0.108536	0.297175	0.958683
SMG7	0.108507	0.297304	0.958683
SMYD4	-0.108507	0.297304	0.958683
MAML2	-0.109084	0.297377	0.958683
RNF20	0.108449	0.297563	0.958873
FBXO18	0.108435	0.297627	0.958873
HERC4	0.108363	0.297951	0.959063
RHOB	0.108334	0.29808	0.959063
CBLC	0.130813	0.298178	0.959063
FAM102B	-0.108305	0.29821	0.959063
REPS2	-0.10829	0.298275	0.959063
UXT	-0.10829	0.298275	0.959063
PIMREG	-0.123195	0.298385	0.959063
HSPH1	0.108232	0.298534	0.959063
FARP2	0.108218	0.298599	0.959063
TACC1	0.108204	0.298663	0.959063
ADSS	0.10816	0.298858	0.959063
KIF20B	-0.108146	0.298923	0.959063
FAM133B	-0.108131	0.298988	0.959063
METTL2A	0.108117	0.299052	0.959063
MCM6	0.108088	0.299182	0.959063
EXOC4	0.108059	0.299312	0.959063
OPLAH	0.108045	0.299377	0.959063
ZBTB41	-0.139616	0.299408	0.959063
POLR2D	0.107972	0.299702	0.95939
TIMELESS	-0.107972	0.299702	0.95939
OGFRL1	-0.107944	0.299832	0.959499
FZR1	0.107886	0.300092	0.959719
DHRS2	-0.107886	0.300092	0.959719
SLC9A1	-0.107813	0.300417	0.960416
RAB8B	0.107785	0.300547	0.960416
VAMP2	-0.10777	0.300612	0.960416
DKC1	-0.107712	0.300873	0.960416
MB	0.107712	0.300873	0.960416
DDOST	0.107698	0.300938	0.960416
STRADA	0.107655	0.301133	0.960416
ACBD5	0.10764	0.301198	0.960416
ARF1	0.107626	0.301263	0.960416
ZNF276	-0.111303	0.301281	0.960416
TXLNA	-0.107597	0.301394	0.960416
HPGD	-0.107582	0.301459	0.960416
SGSH	-0.107539	0.301655	0.960734
STAT2	0.107481	0.301916	0.96082
MED6	-0.107481	0.301916	0.96082
PDSS1	0.11669	0.301969	0.96082
TIA1	0.107438	0.302112	0.960845
SLCO2A1	-0.111056	0.302358	0.960845
SARS	-0.10738	0.302373	0.960845
PEG10	0.107337	0.302569	0.960845
MTRR	-0.107337	0.302569	0.960845
BCL11A	-0.107308	0.3027	0.960845
STMN1	0.107279	0.302831	0.960845
CDH1	0.107264	0.302896	0.960845
SRPX2	-0.10725	0.302962	0.960845
SLC25A4	0.107207	0.303158	0.960845
NDRG3	0.107178	0.303289	0.960845
KPNA3	0.10712	0.303551	0.960845
ANKIB1	0.107091	0.303682	0.960845
PRDM15	-0.122709	0.303745	0.960845
TVP23B	-0.107077	0.303747	0.960845
ZSCAN31	-0.107077	0.303747	0.960845
PPP2R2C	-0.107062	0.303813	0.960845
WDR54	-0.107062	0.303813	0.960845
ANKRD30A	-0.116221	0.303926	0.960845
RASSF8	0.111996	0.303966	0.960845
PLIN2	0.107019	0.30401	0.960845
GDF15	0.110634	0.304211	0.960845
VPS13B	0.106961	0.304272	0.960845
AHCYL1	-0.106947	0.304338	0.960845
DHX37	-0.106932	0.304403	0.960845
ERBB4	0.106918	0.304469	0.960845
REEP3	0.106845	0.304797	0.961098
PTDSS1	-0.106845	0.304797	0.961098
SEPHS1	0.106816	0.304929	0.961098
ZBTB7A	-0.106802	0.304994	0.961098
CLPTM1L	0.106788	0.30506	0.961098
BCL7A	-0.106773	0.305126	0.961098
TRIM44	0.125892	0.305554	0.961098
PPP1R11	0.106658	0.305652	0.961098
RBSN	-0.106643	0.305718	0.961098
AAMDC	0.106629	0.305784	0.961098
CRACR2A	0.106629	0.305784	0.961098
BTBD8	-0.106571	0.306047	0.961098
DNAJA2	0.106571	0.306047	0.961098
CHST15	-0.116456	0.306074	0.961098
GOLGA6L1	0.107732	0.306106	0.961098
PRKCI	0.106556	0.306113	0.961098
TNFAIP8L3	-0.106542	0.306179	0.961098
CBX6	-0.11143	0.306429	0.961539
KLHL42	0.111411	0.306511	0.961539
SMC5	-0.106441	0.30664	0.961644
BCL2L2	-0.106397	0.306838	0.961963
SCRN2	-0.10634	0.307102	0.962174
ANGEL1	-0.137412	0.307159	0.962174
POC5	-0.106311	0.307234	0.962174
ALKBH3	-0.106296	0.3073	0.962174
CCNK	0.106267	0.307432	0.962174
KANSL1	-0.106224	0.30763	0.962174
TGOLN2	-0.10621	0.307697	0.962174
LINS1	0.132522	0.307769	0.962174
KAT6A	-0.106181	0.307829	0.962174
GPATCH8	-0.106166	0.307895	0.962174
RAB38	0.106152	0.307961	0.962174
PF4	-0.106123	0.308093	0.962288
DEFA4	-0.106094	0.308226	0.962401
RPL3	0.106036	0.30849	0.962742
PTGES3	0.106007	0.308623	0.962742
YY1	-0.106007	0.308623	0.962742
PTCD2	-0.110901	0.308739	0.962763
C7orf26	0.105964	0.308822	0.962763
BCL11B	-0.105935	0.308954	0.962877
IFT57	-0.105892	0.309153	0.962898
SERAC1	-0.105892	0.309153	0.962898
CTU1	0.105834	0.309418	0.963152
KLHDC4	0.105762	0.30975	0.963152
PIK3C3	0.105762	0.30975	0.963152
RBBP7	-0.105747	0.309816	0.963152
RIN1	-0.105733	0.309883	0.963152
TMEM70	-0.105718	0.309949	0.963152
TNXB	-0.105704	0.310016	0.963152
ELMO1	-0.105689	0.310082	0.963152
HMX3	0.109278	0.310204	0.963152
ARL6IP1	-0.105559	0.31068	0.963152
MLYCD	0.105559	0.31068	0.963152
TTC19	-0.10553	0.310813	0.963152
ACOT4	0.105487	0.311013	0.963152
TNS4	0.109084	0.311067	0.963152
NPEPPS	0.105473	0.31108	0.963152
FBXO9	0.105429	0.311279	0.963152
NRDC	0.105429	0.311279	0.963152
PER2	-0.129368	0.31141	0.963152
SPTLC3	0.11444	0.311437	0.963152
DPM1	0.105357	0.311613	0.963152
ETFA	0.105343	0.311679	0.963152
LAMA3	-0.105343	0.311679	0.963152
COX7A2L	0.105299	0.311879	0.963152
IDE	0.105299	0.311879	0.963152
IMPACT	-0.105256	0.312079	0.963152
TMEM159	0.105256	0.312079	0.963152
BRAT1	0.105241	0.312146	0.963152
CTNNA1	0.105227	0.312213	0.963152
EMC3	0.105227	0.312213	0.963152
PECR	0.105227	0.312213	0.963152
RPL15	0.105227	0.312213	0.963152
KCNAB2	-0.105169	0.31248	0.963679
LONP2	0.10514	0.312613	0.963795
DACH1	-0.105025	0.313148	0.964578
LENG8	-0.10501	0.313215	0.964578
KIF14	0.10501	0.313215	0.964578
LGALS7	0.104981	0.313348	0.964578
TBC1D8B	0.104981	0.313348	0.964578
IGFBP6	-0.104952	0.313482	0.964604
SEC11A	0.104938	0.313549	0.964604
G3BP1	0.104866	0.313884	0.964951
MYO1B	0.104851	0.313951	0.964951
SEC23B	0.104851	0.313951	0.964951
ARHGAP44	-0.104794	0.314219	0.965479
TOPORS	-0.116774	0.314385	0.965505
MRM3	-0.10475	0.31442	0.965505
BAG2	-0.104692	0.314688	0.965727
USP39	-0.104664	0.314822	0.965727
EXOC8	0.104606	0.315091	0.965727
HDAC4	-0.104606	0.315091	0.965727
KRT5	-0.104606	0.315091	0.965727
NEURL4	-0.104606	0.315091	0.965727
NDUFB6	-0.104577	0.315225	0.965727
NOL6	0.104548	0.315359	0.965727
SELENOK	-0.104548	0.315359	0.965727
RPL38	0.10449	0.315628	0.965858
MSR1	-0.104447	0.31583	0.965858
CCL14	-0.104403	0.316031	0.965858
KLK6	-0.104403	0.316031	0.965858
PASK	0.107957	0.316116	0.965858
JAKMIP2	0.107922	0.316274	0.965858
MLLT1	-0.104346	0.3163	0.965858
CKAP4	0.104331	0.316368	0.965858
RASSF2	-0.104317	0.316435	0.965858
PTDSS2	-0.107869	0.316512	0.965858
MYLPF	0.109109	0.316661	0.965858
PRR12	-0.104259	0.316704	0.965858
SPEG	0.117808	0.316741	0.965858
SLC34A2	0.107816	0.316751	0.965858
RPS21	-0.104172	0.317109	0.966145
PIP	-0.104143	0.317244	0.966145
NDUFB2	-0.1041	0.317446	0.966145
SUV39H2	0.104057	0.317648	0.966145
MRPS12	-0.104042	0.317716	0.966145
IWS1	0.10397	0.318053	0.966145
ICE2	-0.103941	0.318188	0.966145
CDK13	0.103927	0.318256	0.966145
ACAD11	0.107481	0.318262	0.966145
BCOR	0.103883	0.318459	0.966145
FKBP14	0.103869	0.318526	0.966145
RWDD1	0.10384	0.318662	0.966145
DCN	-0.10384	0.318662	0.966145
DMTN	-0.103811	0.318797	0.966145
PTK2	0.103753	0.319067	0.966145
RAB1B	0.103753	0.319067	0.966145
IRF8	-0.10371	0.31927	0.966145
GIGYF1	-0.103695	0.319338	0.966145
TMED7-TICAM2	0.103695	0.319338	0.966145
EPHA4	-0.107235	0.319378	0.966145
ADGRG6	0.11795	0.319549	0.966145
MRPL57	0.103638	0.319609	0.966145
MTF1	-0.103638	0.319609	0.966145
DNAH5	-0.104175	0.319747	0.966145
CAPRIN1	0.103594	0.319812	0.966145
EXOC6	0.103594	0.319812	0.966145
ATP13A3	0.103551	0.320016	0.966145
ELP5	-0.103551	0.320016	0.966145
ROGDI	0.103536	0.320084	0.966145
SEC11C	-0.103522	0.320151	0.966145
DAGLB	-0.103493	0.320287	0.966145
VEZT	0.103464	0.320423	0.966145
LACTB2	-0.10345	0.320491	0.966145
ALG1	0.103435	0.320559	0.966145
INO80	-0.103435	0.320559	0.966145
LDB3	-0.106935	0.320737	0.966145
MAP2K7	-0.103378	0.32083	0.966145
NEK6	0.103349	0.320966	0.966145
POLR3K	-0.103334	0.321034	0.966145
ZC3H18	-0.103334	0.321034	0.966145
ABCA1	0.112926	0.321043	0.966145
COMMD1	0.10332	0.321102	0.966145
TIMM8B	-0.10332	0.321102	0.966145
ABRAXAS1	-0.103305	0.32117	0.966145
GALNT5	-0.10809	0.321222	0.966145
MX2	-0.103262	0.321374	0.966145
STX6	0.103262	0.321374	0.966145
TSR2	0.103204	0.321646	0.966673
TFB1M	0.103161	0.32185	0.966997
MERTK	-0.133264	0.322099	0.967354
MTHFD2L	0.103089	0.32219	0.967354
LARP1B	-0.103074	0.322258	0.967354
LSR	0.103045	0.322395	0.967384
PDLIM7	-0.103002	0.322599	0.967384
GORAB	-0.102944	0.322872	0.967384
HMGB1	-0.102944	0.322872	0.967384
ERAP1	-0.102915	0.323008	0.967384
GNL3L	-0.102886	0.323145	0.967384
ING5	-0.102886	0.323145	0.967384
UNC5B	0.107637	0.323263	0.967384
G6PC3	-0.11314	0.323293	0.967384
ROCK2	-0.102828	0.323418	0.967384
HPF1	-0.102771	0.323691	0.967384
NFS1	0.102713	0.323964	0.967384
JAG1	-0.116061	0.324012	0.967384
KMT2B	-0.102655	0.324238	0.967384
PCDH12	-0.141993	0.324251	0.967384
FKBPL	-0.102612	0.324443	0.967384
LARP7	0.102612	0.324443	0.967384
LIN37	0.102597	0.324511	0.967384
DCUN1D3	0.107335	0.324628	0.967384
ARL6	-0.102568	0.324648	0.967384
RBMS1	0.102554	0.324716	0.967384
CNOT6L	-0.102525	0.324853	0.967384
SNAPIN	0.102496	0.32499	0.967384
NCAPD2	0.102482	0.325059	0.967384
CPSF7	-0.102424	0.325333	0.967384
MRPL55	0.102409	0.325401	0.967384
PNP	-0.102409	0.325401	0.967384
GOLIM4	0.102323	0.325813	0.967384
TRIT1	-0.102323	0.325813	0.967384
SAP18	-0.102294	0.32595	0.967384
AP1G2	0.102279	0.326019	0.967384
SPTAN1	-0.102265	0.326087	0.967384
UQCRFS1	0.102265	0.326087	0.967384
COG7	0.10225	0.326156	0.967384
KCTD12	-0.102222	0.326293	0.967384
SRGAP2	-0.102222	0.326293	0.967384
TPD52L1	0.102207	0.326362	0.967384
MMS22L	0.133288	0.32647	0.967384
ZNF525	0.102106	0.326843	0.967384
CUL4A	0.102019	0.327255	0.967384
TANC1	-0.101976	0.327462	0.967384
MCM5	0.101961	0.327531	0.967384
MAPKAPK5	-0.101947	0.327599	0.967384
POLR2J	0.101947	0.327599	0.967384
SYNM	-0.101918	0.327737	0.967384
COA7	-0.101904	0.327806	0.967384
LTN1	0.101904	0.327806	0.967384
PEA15	-0.101875	0.327944	0.967384
MAT2A	-0.101831	0.32815	0.967384
SLC12A7	0.101817	0.328219	0.967384
OAS1	-0.101803	0.328288	0.967384
RARA	0.101788	0.328357	0.967384
RPL29	-0.101788	0.328357	0.967384
KMO	0.10407	0.328359	0.967384
MSL3	0.101759	0.328495	0.967384
NAA30	0.101745	0.328564	0.967384
RAB1A	0.101745	0.328564	0.967384
TAF5L	-0.10173	0.328633	0.967384
FTSJ3	0.101716	0.328702	0.967384
MRPL23	0.101701	0.328771	0.967384
RAC1	0.101687	0.32884	0.967384
FARSB	0.101673	0.328909	0.967384
RBM22	-0.101658	0.328978	0.967384
ICOSLG	0.126864	0.329022	0.967384
CLP1	-0.101629	0.329116	0.967384
NABP2	0.101615	0.329185	0.967384
KIAA1217	0.1016	0.329254	0.967384
EIF2A	0.101586	0.329323	0.967384
ABCB8	-0.101571	0.329392	0.967384
ABCC1	0.101514	0.329669	0.967384
FNDC3A	-0.101485	0.329807	0.967384
LRRC42	-0.101485	0.329807	0.967384
C5orf15	-0.110127	0.330117	0.967384
PRKX	-0.101412	0.330153	0.967384
DUSP22	-0.101384	0.330291	0.967384
NSRP1	-0.101384	0.330291	0.967384
SH3PXD2B	-0.101384	0.330291	0.967384
C14orf119	0.101369	0.33036	0.967384
PICALM	-0.101369	0.33036	0.967384
DHX30	-0.101326	0.330568	0.967384
USP8	0.101282	0.330776	0.967384
CSF1	-0.11602	0.331013	0.967384
LAMA5	-0.101196	0.331191	0.967384
HSPA14	0.101181	0.331261	0.967384
UBXN2A	-0.104628	0.331334	0.967384
PTPMT1	0.101152	0.331399	0.967384
MTMR3	0.101109	0.331607	0.967384
NINJ1	0.1167	0.331662	0.967384
SF3A3	0.101095	0.331677	0.967384
UBE2L3	0.101095	0.331677	0.967384
CD44	-0.10108	0.331746	0.967384
VTN	-0.10108	0.331746	0.967384
TSEN2	-0.105656	0.332289	0.967384
MACROD2	-0.102076	0.33231	0.967384
USP31	-0.121897	0.332539	0.967384
R3HCC1	-0.100892	0.332649	0.967384
TBC1D30	0.100892	0.332649	0.967384
SPATA5	-0.100878	0.332719	0.967384
ADAM10	0.100834	0.332927	0.967384
SLC30A1	-0.10082	0.332997	0.967384
SLC2A1	0.100806	0.333066	0.967384
STIM1	-0.100791	0.333136	0.967384
ACAA1	0.100733	0.333414	0.967384
ACTG2	0.100676	0.333693	0.967384
CSTF2	0.100661	0.333762	0.967384
LAMTOR1	0.100661	0.333762	0.967384
RSBN1	-0.100632	0.333902	0.967384
ZNF277	-0.100618	0.333972	0.967384
FAM83G	-0.100589	0.334111	0.967384
MAN2C1	-0.100589	0.334111	0.967384
IGFBP7	-0.100531	0.33439	0.967384
NT5DC1	0.100502	0.334529	0.967384
TMED4	0.100502	0.334529	0.967384
C16orf87	-0.139016	0.33458	0.967384
FYCO1	-0.100488	0.334599	0.967384
VTI1A	-0.100415	0.334948	0.967384
ACTB	0.100387	0.335088	0.967384
PRKD3	-0.100387	0.335088	0.967384
ICA1L	0.100372	0.335158	0.967384
SCYL3	0.100372	0.335158	0.967384
C18orf21	-0.100372	0.335158	0.967384
GBP6	-0.100358	0.335227	0.967384
ADIPOR2	0.128549	0.335265	0.967384
GMPR2	-0.100329	0.335367	0.967384
PPM1F	-0.100329	0.335367	0.967384
CHD1L	-0.100314	0.335437	0.967384
TRAPPC2L	0.100285	0.335577	0.967384
TMEM63B	0.100256	0.335717	0.967384
EPHX2	-0.100213	0.335926	0.967384
MED19	-0.100213	0.335926	0.967384
COL6A6	-0.100184	0.336066	0.967384
CHEK2	0.10017	0.336136	0.967384
PSMD13	0.10017	0.336136	0.967384
NBAS	0.100155	0.336206	0.967384
MOCS3	0.100126	0.336346	0.967384
ZNF148	0.100126	0.336346	0.967384
NAA35	0.100112	0.336416	0.967384
C8orf33	-0.100098	0.336486	0.967384
EXOSC5	-0.100083	0.336556	0.967384
SLC25A46	-0.107193	0.337095	0.967384
MED16	-0.0999675	0.337117	0.967384
ACADSB	-0.0999386	0.337257	0.967384
C3orf38	-0.0999241	0.337327	0.967384
PHF1	-0.0999241	0.337327	0.967384
GNL3	-0.0998952	0.337468	0.967384
TTC5	0.0998952	0.337468	0.967384
ZNF771	-0.108439	0.337617	0.967384
SEMA3G	-0.110574	0.337652	0.967384
QSER1	0.0998085	0.337889	0.967384
RHBDD3	0.0997941	0.337959	0.967384
CHMP1A	0.0997363	0.33824	0.967384
ZFAT	-0.117685	0.338351	0.967384
AK3	-0.0997074	0.33838	0.967384
ARHGEF15	0.139388	0.33839	0.967384
STIP1	0.099693	0.338451	0.967384
DMWD	-0.103096	0.338494	0.967384
RELB	-0.0996785	0.338521	0.967384
ZNF652	-0.0996785	0.338521	0.967384
TERF2	-0.0996496	0.338661	0.967384
TENM4	0.113322	0.339006	0.967384
BCL2L1	0.0995629	0.339083	0.967384
PSMD10	0.0995629	0.339083	0.967384
ARFIP2	0.099534	0.339224	0.967384
ACD	-0.0995196	0.339295	0.967384
MTRF1	0.10292	0.339323	0.967384
TMOD2	-0.0995051	0.339365	0.967384
RTN4IP1	0.0994907	0.339435	0.967384
NIP7	0.0994762	0.339506	0.967384
CEBPA	0.106649	0.339564	0.967384
ALDH2	0.0994473	0.339647	0.967384
CBS	-0.0994184	0.339788	0.967384
GPSM3	-0.0994184	0.339788	0.967384
RUNX1	0.0993895	0.339928	0.967384
GUK1	0.0993317	0.34021	0.967384
TRERF1	-0.0993317	0.34021	0.967384
GNMT	-0.103882	0.340504	0.967384
CSNK1G1	0.099245	0.340634	0.967384
TOLLIP	-0.0992017	0.340845	0.967384
ADGB	-0.115318	0.340986	0.967384
GLCE	-0.0991294	0.341199	0.967384
SP4	-0.0991294	0.341199	0.967384
AGTPBP1	-0.099115	0.341269	0.967384
ERI3	-0.0991005	0.34134	0.967384
NUDT12	-0.0991005	0.34134	0.967384
TTC27	0.0990861	0.34141	0.967384
ELF3	0.0990716	0.341481	0.967384
PPDPF	-0.0990716	0.341481	0.967384
CBX2	0.0989994	0.341835	0.967384
STK26	0.0989705	0.341976	0.967384
DDR1	0.0989416	0.342118	0.967384
REEP4	0.0989416	0.342118	0.967384
LURAP1L	0.106083	0.342144	0.967384
COPS7B	0.0989271	0.342188	0.967384
TPPP3	-0.0988982	0.34233	0.967384
ALDH16A1	0.0988838	0.342401	0.967384
ERF	-0.0988838	0.342401	0.967384
FGD3	-0.0988838	0.342401	0.967384
GGT5	-0.0988838	0.342401	0.967384
HP1BP3	-0.0988838	0.342401	0.967384
RILPL1	0.0988693	0.342472	0.967384
RPS19BP1	-0.0988693	0.342472	0.967384
AFMID	-0.0988549	0.342542	0.967384
UBA1	0.0988404	0.342613	0.967384
MBNL1	-0.098826	0.342684	0.967384
UBE2Q1	0.098826	0.342684	0.967384
WASF1	-0.0987971	0.342826	0.967384
BOD1	-0.0987826	0.342897	0.967384
REM1	-0.0987682	0.342967	0.967384
COPS4	0.0987537	0.343038	0.967384
MCRIP1	-0.0987393	0.343109	0.967384
AEBP2	-0.139492	0.343245	0.967384
ARFGAP2	0.0987104	0.343251	0.967384
DRG1	0.0986815	0.343393	0.967384
MRFAP1	0.0986526	0.343535	0.967384
RARG	0.0986526	0.343535	0.967384
CALML3	0.0986237	0.343677	0.967384
YWHAQ	0.0986093	0.343748	0.967384
NDUFAF6	-0.0985948	0.343819	0.967384
DLC1	-0.106369	0.343883	0.967384
SLC37A4	-0.112181	0.343918	0.967384
BICRA	0.0985515	0.344032	0.967384
PDRG1	-0.0985515	0.344032	0.967384
AAGAB	0.0985081	0.344245	0.967384
ZHX3	0.0985081	0.344245	0.967384
APCS	-0.0984648	0.344458	0.967384
TIMM17A	0.106915	0.34448	0.967384
CHKB	0.0983925	0.344813	0.967384
ME1	0.0983781	0.344884	0.967384
NCALD	0.0983781	0.344884	0.967384
GABPB2	-0.101722	0.344995	0.967384
EVA1B	-0.117837	0.345175	0.967384
SLC25A42	-0.135942	0.345456	0.967384
GRN	0.0982336	0.345596	0.967384
CASZ1	-0.0982047	0.345739	0.967384
MTA3	0.0981758	0.345881	0.967384
ABCD3	0.098118	0.346166	0.967384
RPL21	0.0980891	0.346309	0.967384
TBC1D7	0.0980602	0.346451	0.967384
CST3	-0.0980313	0.346594	0.967384
TRNAU1AP	0.0980313	0.346594	0.967384
YPEL2	-0.102561	0.346704	0.967384
HPCAL1	0.0980024	0.346737	0.967384
MAP2K2	0.0979879	0.346808	0.967384
KRT23	-0.0979446	0.347022	0.967384
SERF1A	-0.113045	0.347109	0.967384
FAIM	0.0979157	0.347165	0.967384
GLUD2	0.0979012	0.347236	0.967384
SLC9A6	0.130093	0.347424	0.967384
ARID2	0.0978579	0.347451	0.967384
LRP11	0.105556	0.3476	0.967384
AKT1S1	0.0977712	0.34788	0.967384
F12	-0.0977567	0.347951	0.967384
MCRS1	-0.101088	0.348023	0.967384
MRPL20	0.0977134	0.348166	0.967384
FOSL2	0.0976845	0.348309	0.967384
XXYLT1	0.0976556	0.348452	0.967384
ZFAND3	0.0975834	0.34881	0.967384
ADAM9	0.0975689	0.348882	0.967384
CNOT7	-0.0975545	0.348953	0.967384
RPUSD3	0.09754	0.349025	0.967384
SLC25A26	-0.111776	0.349101	0.967384
RTEL1	0.11972	0.349104	0.967384
MED7	-0.0975111	0.349168	0.967384
MKL1	-0.0975111	0.349168	0.967384
ATP7A	0.0974967	0.34924	0.967384
COPS3	0.0974967	0.34924	0.967384
TGFB1I1	-0.0974822	0.349312	0.967384
ADPGK	0.0974678	0.349383	0.967384
SEC63	0.0974678	0.349383	0.967384
ASPM	-0.0974389	0.349527	0.967384
DTNB	-0.0974389	0.349527	0.967384
SMG9	0.0974244	0.349599	0.967384
CPOX	0.0973811	0.349814	0.967384
SOD3	-0.0973811	0.349814	0.967384
RCBTB1	-0.125875	0.349841	0.967384
SELENOF	0.0973377	0.350029	0.967384
N4BP3	0.0973233	0.350101	0.967384
DSC3	-0.0973233	0.350101	0.967384
PTPRD	0.0972944	0.350245	0.967384
USP15	0.0972799	0.350316	0.967384
ARHGAP10	-0.0972655	0.350388	0.967384
ANXA13	0.0972221	0.350604	0.967384
MAPK12	0.0971932	0.350747	0.967384
BACH1	-0.0971932	0.350747	0.967384
KLF5	-0.116418	0.351048	0.967384
FBXW11	0.097121	0.351107	0.967384
ZNF318	0.0970921	0.351251	0.967384
KIAA1324	0.0970343	0.351539	0.967384
NFKBIE	0.0970343	0.351539	0.967384
MASP1	-0.0970198	0.351611	0.967384
SCAF1	-0.0969765	0.351827	0.967384
C4orf3	0.0969765	0.351827	0.967384
RNF114	0.0969765	0.351827	0.967384
RBM19	-0.096962	0.351899	0.967384
GNG7	-0.0969187	0.352115	0.967384
ACTBL2	0.0968753	0.352331	0.967384
EHBP1L1	-0.0968175	0.352619	0.967384
DNM1L	0.0967742	0.352836	0.967384
STRIP1	0.0967597	0.352908	0.967384
ADAM12	0.122852	0.352985	0.967384
BUD31	0.0966586	0.353413	0.967384
RAB21	0.0966586	0.353413	0.967384
HPS1	-0.120571	0.353728	0.967384
ABCC3	-0.0965864	0.353775	0.967384
PLEKHA5	0.0965864	0.353775	0.967384
BCL6	-0.0965575	0.353919	0.967384
ACTR3	0.096543	0.353991	0.967384
OAS2	-0.0965141	0.354136	0.967384
GINS3	0.0964708	0.354353	0.967384
JUNB	0.0964708	0.354353	0.967384
SH3D21	-0.109743	0.354555	0.967384
PSMB10	-0.0964274	0.35457	0.967384
KLK10	-0.132036	0.354612	0.967384
RPL4	0.0963841	0.354787	0.967384
POLG2	-0.0963696	0.35486	0.967384
GLYR1	-0.0963552	0.354932	0.967384
PAPD4	-0.0963552	0.354932	0.967384
S100PBP	-0.101427	0.354976	0.967384
TPRG1L	-0.0963407	0.355004	0.967384
MACC1	0.100807	0.355051	0.967384
SNRPD1	0.0962974	0.355222	0.967384
AMOT	-0.0962829	0.355294	0.967384
MARCH6	0.111133	0.355363	0.967384
CBX1	-0.0962107	0.355657	0.967384
VANGL1	0.0962107	0.355657	0.967384
ACAD9	0.0961962	0.355729	0.967384
KLHL7	0.0961818	0.355802	0.967384
C9orf40	-0.0994681	0.355834	0.967384
DOPEY2	0.0961673	0.355874	0.967384
SCIN	-0.0961529	0.355947	0.967384
ACTA2	0.0961384	0.356019	0.967384
KDM4B	-0.0961384	0.356019	0.967384
CDC42BPB	0.096124	0.356092	0.967384
ANAPC4	0.0960806	0.356309	0.967384
GRK3	0.0960517	0.356455	0.967384
UACA	-0.0960373	0.356527	0.967384
RMND5A	0.0960228	0.3566	0.967384
PHLDA2	0.109219	0.356871	0.967384
FBXO2	0.0959506	0.356963	0.967384
VDAC1	0.0959361	0.357036	0.967384
CEP350	-0.0959072	0.357181	0.967384
TEAD3	0.0958639	0.357399	0.967384
EHD3	0.095835	0.357545	0.967384
ZNF672	-0.106822	0.357614	0.967384
PTPN13	-0.0958205	0.357618	0.967384
MST1R	0.0957916	0.357763	0.967384
DNAH12	0.100222	0.35786	0.967384
EYA3	-0.0957627	0.357909	0.967384
RHOA	0.0957627	0.357909	0.967384
TRAF3	-0.0957627	0.357909	0.967384
ERCC6	-0.0957483	0.357981	0.967384
LSM12	0.0957194	0.358127	0.967384
PNKD	0.0957194	0.358127	0.967384
ADAT3	-0.0957049	0.3582	0.967384
PSMC6	0.0956905	0.358273	0.967384
SHMT2	0.095676	0.358346	0.967384
ARMC6	0.0956471	0.358491	0.967384
LTBP2	-0.0956471	0.358491	0.967384
JUP	0.0956327	0.358564	0.967384
AK1	-0.0956182	0.358637	0.967384
TERF2IP	-0.0956038	0.35871	0.967384
CHI3L1	-0.0988694	0.358748	0.967384
PREP	0.0955894	0.358783	0.967384
CD47	-0.0955749	0.358856	0.967384
GRB7	0.0955605	0.358929	0.967384
RABGGTB	-0.0955605	0.358929	0.967384
SMU1	-0.0955605	0.358929	0.967384
KLC1	0.0954738	0.359366	0.967384
NTAN1	0.0954593	0.359439	0.967384
RRM2	0.0954015	0.359731	0.967384
SH3GL2	-0.0954015	0.359731	0.967384
WDR73	-0.0953871	0.359804	0.967384
MRPL35	0.0953582	0.35995	0.967384
CORO2B	-0.0953293	0.360097	0.967384
MCM4	0.0953004	0.360243	0.967384
EIF5	0.0952859	0.360316	0.967384
GINS2	0.095257	0.360462	0.967384
PEX5	0.095257	0.360462	0.967384
PLSCR1	-0.0952426	0.360535	0.967384
TUBB8	0.0952426	0.360535	0.967384
RASIP1	-0.0952281	0.360608	0.967384
DENND4A	-0.0952137	0.360681	0.967384
GDPD3	0.0996179	0.360775	0.967384
HIST1H2BD	-0.0951848	0.360828	0.967384
ASB6	0.099599	0.360867	0.967384
EIF5B	0.095127	0.36112	0.967384
PNMA1	-0.0995424	0.361141	0.967384
ISOC2	0.0950981	0.361267	0.967384
DMAP1	-0.0950836	0.36134	0.967384
PFDN1	0.0950547	0.361486	0.967384
KAT8	-0.0950403	0.36156	0.967384
MAGI2	-0.0950403	0.36156	0.967384
NAA50	0.0950403	0.36156	0.967384
ADCY6	-0.0982706	0.361677	0.967384
F9	-0.0950114	0.361706	0.967384
RASA2	-0.0949969	0.36178	0.967384
SAP30	-0.0949825	0.361853	0.967384
TRMT12	-0.125036	0.362022	0.967384
RETN	-0.0949247	0.362146	0.967384
RAB33B	0.0948958	0.362293	0.967384
RNPC3	-0.0948813	0.362366	0.967384
POLR3C	-0.094838	0.362586	0.967384
RBM15B	0.0948235	0.36266	0.967384
IKZF3	-0.0948091	0.362733	0.967384
SF3B5	-0.0947946	0.362806	0.967384
ADAP2	-0.0947802	0.36288	0.967384
INTS10	0.0947513	0.363027	0.967384
TTI2	-0.0947513	0.363027	0.967384
SNX21	0.0947368	0.3631	0.967384
WISP1	-0.109323	0.363295	0.967384
FAM129B	0.0946935	0.36332	0.967384
P4HA2	0.0946935	0.36332	0.967384
ZNF48	-0.094679	0.363394	0.967384
NAP1L5	-0.0946646	0.363467	0.967384
C18orf32	-0.0946501	0.363541	0.967384
SNX24	0.0951628	0.363567	0.967384
PANK2	0.0946068	0.363761	0.967384
CHMP4B	0.0945635	0.363982	0.967384
CTSL	0.0945635	0.363982	0.967384
DROSHA	-0.0945635	0.363982	0.967384
TDRD1	0.111616	0.363982	0.967384
UBAC2	0.0944912	0.36435	0.967384
MINDY4	-0.0944623	0.364497	0.967384
MRPS24	0.0943756	0.364939	0.967384
SIPA1	-0.0943612	0.365013	0.967384
HS6ST1	0.0993355	0.365023	0.967384
DES	0.0943323	0.36516	0.967384
PKP3	-0.0943178	0.365234	0.967384
MAP2K1	0.0942889	0.365381	0.967384
SPAG9	-0.0942889	0.365381	0.967384
MTOR	-0.0942311	0.365676	0.967384
NUDT18	0.0942311	0.365676	0.967384
PSD4	-0.0941733	0.365971	0.967384
SREK1IP1	-0.104962	0.36608	0.967384
ACTG1	0.0941444	0.366119	0.967384
PHLPP1	-0.0997064	0.366142	0.967384
PRMT9	0.09413	0.366193	0.967384
THNSL2	-0.0946406	0.366215	0.967384
TMOD1	-0.0941155	0.366267	0.967384
AP5M1	0.0940722	0.366488	0.967384
MAGEA4	0.0989838	0.36673	0.967384
NUP85	0.0939999	0.366858	0.967384
GIMAP6	-0.093971	0.367005	0.967384
ACADM	0.0939277	0.367227	0.967384
ZNF627	-0.0939277	0.367227	0.967384
AGO3	-0.0939132	0.367301	0.967384
STAMBP	0.0939132	0.367301	0.967384
CEP170B	0.0938699	0.367523	0.967384
PABPC1	0.093841	0.367671	0.967384
NELFE	-0.0938265	0.367745	0.967384
NFKB1	-0.0938265	0.367745	0.967384
SIKE1	0.0938121	0.367819	0.967384
UBL7	-0.0938121	0.367819	0.967384
SOCS6	-0.0970202	0.367841	0.967384
NECTIN2	0.0937976	0.367893	0.967384
UBXN10	-0.132545	0.367999	0.967384
BBS2	-0.0937687	0.368041	0.967384
BPIFB1	0.0937398	0.368189	0.967384
S100A1	-0.0937398	0.368189	0.967384
SLC39A7	0.0937398	0.368189	0.967384
NONO	-0.0937109	0.368338	0.967384
VAV2	0.0937109	0.368338	0.967384
TREM2	-0.10447	0.368341	0.967384
BPHL	0.0936965	0.368412	0.967384
FOXJ2	-0.0936965	0.368412	0.967384
ZFP1	-0.093682	0.368486	0.967384
DDX27	0.0936676	0.36856	0.967384
SNW1	-0.0936676	0.36856	0.967384
GOLPH3	0.0936531	0.368634	0.967384
CAPN9	-0.114011	0.368786	0.967384
KCTD17	0.119936	0.368854	0.967384
PSD3	-0.0968088	0.368889	0.967384
PPIL4	-0.0935953	0.368931	0.967384
TRAPPC6A	0.0935953	0.368931	0.967384
RAP2A	0.093552	0.369153	0.967384
TTL	0.0935231	0.369302	0.967384
CFD	-0.0935087	0.369376	0.967384
PLIN4	0.0934942	0.36945	0.967384
SUPT7L	-0.0934942	0.36945	0.967384
SPCS1	-0.0934798	0.369524	0.967384
GOT1	-0.0934653	0.369599	0.967384
STAM	0.0934509	0.369673	0.967384
BTN2A1	-0.112893	0.369684	0.967384
FAM208A	-0.0934364	0.369747	0.967384
RPL37	-0.0933931	0.36997	0.967384
KIF1B	0.0933786	0.370044	0.967384
PLXDC1	-0.0965623	0.370114	0.967384
PCK2	0.0933353	0.370267	0.967384
YIPF5	0.0933353	0.370267	0.967384
ACO1	0.0933208	0.370342	0.967384
TCEA3	-0.0933208	0.370342	0.967384
METTL2B	0.0933064	0.370416	0.967384
SCFD2	0.0933064	0.370416	0.967384
ENTPD6	0.105398	0.370666	0.967384
NAXD	-0.0932486	0.370713	0.967384
LGALS1	0.0932341	0.370788	0.967384
COQ8A	-0.0931908	0.371011	0.967384
ARMCX1	0.0931619	0.37116	0.967384
CHD2	0.0931185	0.371383	0.967384
SRPX	-0.0930752	0.371607	0.967384
ZFYVE19	0.0930752	0.371607	0.967384
FBRSL1	-0.126185	0.371637	0.967384
NCOA7	-0.0930463	0.371756	0.967384
TUSC3	0.117144	0.371761	0.967384
CD33	-0.119198	0.371825	0.967384
DIP2A	0.0930318	0.37183	0.967384
WDR45B	-0.0930318	0.37183	0.967384
EHD4	0.0930029	0.371979	0.967384
PTK7	0.0929596	0.372203	0.967384
IBTK	-0.0929451	0.372278	0.967384
PRKCB	-0.0929307	0.372352	0.967384
DLG1	0.0929162	0.372427	0.967384
WDR82	0.0929162	0.372427	0.967384
ZBTB47	-0.0929162	0.372427	0.967384
XRCC1	-0.0929018	0.372501	0.967384
RBP1	0.0928729	0.372651	0.967384
MAPK11	0.092844	0.3728	0.967384
ZKSCAN4	-0.097733	0.372839	0.967384
MME	0.0928295	0.372875	0.967384
CENPX	0.0943781	0.372879	0.967384
ATP6V1E1	0.0928151	0.372949	0.967384
MRPL58	0.0928151	0.372949	0.967384
OBSL1	0.0928006	0.373024	0.967384
FUNDC2	0.0927862	0.373099	0.967384
MMP15	0.0927862	0.373099	0.967384
PDAP1	-0.0927717	0.373173	0.967384
ELP3	0.0927428	0.373323	0.967384
MUCL1	-0.0927284	0.373397	0.967384
POC1A	0.107042	0.373436	0.967384
DDO	0.10068	0.37347	0.967384
CYP2J2	0.111116	0.373533	0.967384
PLA2G4C	-0.1	0.373669	0.967384
SURF6	-0.0926706	0.373696	0.967384
USP25	0.0925405	0.374369	0.967408
HNRNPH2	-0.0925261	0.374444	0.967408
MAP3K11	-0.0925116	0.374519	0.967408
SALL2	-0.0924828	0.374669	0.967408
FN3K	-0.0923961	0.375118	0.967408
RRP12	-0.0923816	0.375193	0.967408
TSPYL4	-0.109865	0.375251	0.967408
TTK	0.0923672	0.375268	0.967408
SPTA1	-0.0923527	0.375343	0.967408
DECR1	0.0923383	0.375418	0.967408
HGS	-0.0923238	0.375493	0.967408
LNPEP	-0.0922949	0.375643	0.967408
ATP6AP1	0.0922805	0.375718	0.967408
SLC25A32	-0.127683	0.37576	0.967408
HNRNPA0	-0.0922516	0.375868	0.967408
NPM1	-0.0922516	0.375868	0.967408
FAM109B	0.0954	0.375924	0.967408
FRS2	0.0954	0.375924	0.967408
ZNF639	-0.0954	0.375924	0.967408
SERPINA3	-0.0921793	0.376243	0.967408
GYG2	0.099458	0.376275	0.967408
COX17	-0.0921649	0.376318	0.967408
SLMAP	-0.0921649	0.376318	0.967408
XBP1	0.107965	0.376363	0.967408
HDAC7	0.0921504	0.376393	0.967408
CPSF6	-0.0921215	0.376544	0.967408
HDAC1	-0.0920782	0.376769	0.967408
LGALSL	-0.0920782	0.376769	0.967408
MIEF1	0.0920493	0.376919	0.967408
PLEC	0.0920493	0.376919	0.967408
PUS7	-0.0920204	0.377069	0.967408
ANKRD13A	-0.0920059	0.377145	0.967408
PRKCH	-0.0919626	0.37737	0.967408
GMFG	-0.0919337	0.377521	0.967408
CAAP1	-0.0919192	0.377596	0.967408
NCBP2	-0.0919192	0.377596	0.967408
CCDC120	0.0919192	0.377596	0.967408
CUL4B	0.0919192	0.377596	0.967408
CTH	0.0919048	0.377671	0.967408
SYTL4	0.0919048	0.377671	0.967408
PUF60	0.0918759	0.377822	0.967408
LGALS8	0.0918614	0.377897	0.967408
AP3S2	-0.0918614	0.377897	0.967408
CGNL1	-0.091847	0.377972	0.967408
UBE2M	0.0918325	0.378047	0.967408
CTHRC1	-0.0917025	0.378725	0.967882
RIN3	-0.0916736	0.378876	0.967882
TMX2	0.0916736	0.378876	0.967882
HARS	0.0916591	0.378951	0.967882
OLFML3	-0.0916591	0.378951	0.967882
PRRT3	-0.12186	0.378984	0.967882
PDLIM5	-0.0916302	0.379102	0.967882
CCNT2	-0.0916158	0.379178	0.967882
SPTB	-0.0916013	0.379253	0.967882
SMG1	0.0915869	0.379328	0.967882
INO80C	-0.0947131	0.379382	0.967882
NADK	0.0915724	0.379404	0.967882
PPP1R14A	-0.0914857	0.379857	0.967882
ERCC2	0.0914424	0.380083	0.967882
NDUFC2	-0.091428	0.380159	0.967882
KLC4	0.0914135	0.380234	0.967882
RND3	0.0962283	0.380271	0.967882
ATF7	-0.0913846	0.380386	0.967882
SLBP	-0.0913846	0.380386	0.967882
TUBG2	-0.0913846	0.380386	0.967882
RSBN1L	-0.0913702	0.380461	0.967882
LRMDA	-0.0913557	0.380537	0.967882
SCARB2	0.0913413	0.380612	0.967882
THBS2	-0.0913413	0.380612	0.967882
HSPA9	0.0913268	0.380688	0.967882
PLCB1	0.0912979	0.380839	0.967882
TOMM40	0.0912979	0.380839	0.967882
PEX7	0.091269	0.38099	0.967967
SLC25A25	0.0912546	0.381066	0.967967
OGFOD2	0.0912112	0.381293	0.968299
HYI	-0.091139	0.381671	0.96861
ANKRD36C	-0.0931555	0.381821	0.96861
RASSF1	-0.0931555	0.381821	0.96861
CLPTM1	0.0910956	0.381899	0.96861
PMF1	-0.0910956	0.381899	0.96861
HMGCS2	-0.0910667	0.38205	0.968749
LNPK	0.0910378	0.382202	0.968836
L1CAM	-0.0910234	0.382278	0.968836
UQCRC2	0.0909945	0.382429	0.968879
STRN4	0.09098	0.382505	0.968879
SH3BGRL2	0.0909511	0.382657	0.968879
SEZ6L2	0.0940615	0.382681	0.968879
MAPK8IP3	-0.0908789	0.383036	0.969427
PAIP2	-0.0908644	0.383112	0.969427
SKIV2L	-0.09085	0.383188	0.969427
CNBP	-0.0907922	0.383491	0.969619
CKMT2	0.0907777	0.383567	0.969619
FGF2	-0.0907777	0.383567	0.969619
HCLS1	-0.0907344	0.383795	0.969619
NOP14	-0.0907344	0.383795	0.969619
CYGB	-0.0906621	0.384175	0.969619
DGKD	0.0906621	0.384175	0.969619
GTF2A2	-0.0906621	0.384175	0.969619
MMP19	-0.0906621	0.384175	0.969619
PXK	-0.0906332	0.384327	0.969619
SMURF2	-0.0906332	0.384327	0.969619
IKZF5	-0.115079	0.384449	0.969682
CDC37	0.0905754	0.384632	0.96969
GLRX2	-0.0977191	0.384708	0.96969
CDK2	0.0905465	0.384784	0.96969
RANBP2	0.0905321	0.38486	0.96969
UQCRC1	0.0905176	0.384936	0.96969
SERPINA7	-0.0904887	0.385088	0.969748
SCARF2	-0.0904454	0.385317	0.969748
GPT	-0.0904021	0.385545	0.969748
SFXN4	-0.0904021	0.385545	0.969748
POLH	-0.123801	0.385625	0.969748
DCBLD2	-0.102863	0.385668	0.969748
TPST2	0.0981247	0.385767	0.969748
ACADL	0.105846	0.385845	0.969748
KRT80	0.0903443	0.38585	0.969748
MAT1A	0.0903298	0.385926	0.969748
RNF146	0.090272	0.386231	0.970168
MTMR11	0.126224	0.386306	0.970168
MICAL1	0.0902431	0.386384	0.970168
SEPSECS	-0.0901853	0.386689	0.970346
UNG	-0.0901853	0.386689	0.970346
CEP112	0.0949189	0.386811	0.970346
PLEKHA1	-0.0901564	0.386842	0.970346
RNFT1	-0.127334	0.387257	0.970496
TMEM131	0.0942592	0.387284	0.970496
SIAE	-0.0900553	0.387376	0.970496
SMAP1	0.0900553	0.387376	0.970496
TTC8	-0.0942214	0.387475	0.970496
ZNF84	-0.0900119	0.387605	0.970496
DVL3	-0.0899975	0.387682	0.970496
KCTD10	0.0899686	0.387835	0.970496
PEX13	0.0898963	0.388217	0.970496
MCM2	0.0898674	0.38837	0.970496
RTKN	0.0898674	0.38837	0.970496
CES1	0.089853	0.388447	0.970496
PPIL3	0.0898096	0.388676	0.970496
ADGRF5	-0.0939761	0.388716	0.970496
TOR4A	-0.101488	0.388753	0.970496
ITIH4	-0.0897952	0.388753	0.970496
TSPAN15	0.0897663	0.388906	0.970496
DNAJA4	0.0897518	0.388983	0.970496
NIPSNAP3A	-0.0897374	0.389059	0.970496
CPM	0.0897229	0.389136	0.970496
GBP3	-0.0896651	0.389442	0.970496
PSMC4	0.0896507	0.389519	0.970496
DCAF7	0.0896073	0.389749	0.970496
IFRD2	-0.0926526	0.389874	0.970496
ENO2	-0.0895784	0.389902	0.970496
SAMD1	-0.089564	0.389979	0.970496
SMC4	0.089564	0.389979	0.970496
EXOC5	0.0895351	0.390133	0.970496
NBEAL2	0.0895351	0.390133	0.970496
GOSR1	0.0894917	0.390363	0.970496
EMC9	0.0894773	0.390439	0.970496
DDX11	-0.0894484	0.390593	0.970496
PAFAH1B3	-0.0894339	0.39067	0.970496
PPP2R2D	-0.0894195	0.390747	0.970496
C15orf52	-0.0894051	0.390823	0.970496
ALDH3B1	-0.0893762	0.390977	0.970496
AK4	-0.0893473	0.391131	0.970496
PODNL1	-0.0893473	0.391131	0.970496
TRAPPC3	0.0893473	0.391131	0.970496
ARF3	0.0893328	0.391208	0.970496
ARL14EP	0.0893184	0.391284	0.970496
POLR1D	-0.0893184	0.391284	0.970496
MCC	-0.0892895	0.391438	0.970496
CAMK1	0.0892606	0.391592	0.970496
NCOA6	0.0892606	0.391592	0.970496
ZSCAN25	-0.105356	0.391634	0.970496
ZMIZ1	0.0892172	0.391823	0.970496
RYR3	0.102225	0.392004	0.970496
MED30	-0.0891739	0.392054	0.970496
MOB3A	-0.089145	0.392207	0.970496
RPRD1A	0.089145	0.392207	0.970496
UCHL5	0.089145	0.392207	0.970496
POLDIP3	-0.0891305	0.392284	0.970496
EGR2	-0.122081	0.392299	0.970496
MRI1	-0.0891016	0.392438	0.970496
VCAM1	-0.0891016	0.392438	0.970496
PTGFRN	0.0890872	0.392515	0.970496
TBC1D2B	-0.0890872	0.392515	0.970496
MSN	-0.0890583	0.392669	0.970637
LILRB3	-0.107474	0.393216	0.970996
TC2N	0.0889282	0.393363	0.970996
MYL2	0.0888993	0.393517	0.970996
PSMC5	0.0888849	0.393594	0.970996
CHST3	-0.102616	0.393607	0.970996
LIME1	-0.0908672	0.393663	0.970996
AP2M1	0.088856	0.393749	0.970996
CAP2	0.0888271	0.393903	0.970996
NUB1	-0.0888126	0.39398	0.970996
MIA	-0.116955	0.394061	0.970996
PLCH1	0.0887837	0.394135	0.970996
OS9	0.0887693	0.394212	0.970996
ZBTB44	-0.102482	0.394229	0.970996
SLC25A24	0.0887404	0.394366	0.970996
FRZB	-0.0887404	0.394366	0.970996
SIPA1L2	-0.0887115	0.394521	0.970996
RPS6KA4	-0.0886681	0.394753	0.970996
YWHAZ	0.0886681	0.394753	0.970996
ALOX5AP	-0.0886537	0.39483	0.970996
WDR41	-0.0886392	0.394907	0.970996
SFN	0.0886248	0.394984	0.970996
TTC39A	0.0885959	0.395139	0.970996
UBE2E2	0.0885959	0.395139	0.970996
DNAJC1	-0.0885959	0.395139	0.970996
DOCK11	-0.0885525	0.395371	0.971183
BRD7	0.0885381	0.395448	0.971183
ELOB	0.0884658	0.395835	0.971183
MDM1	-0.0936924	0.395869	0.971183
MCAT	0.0884514	0.395913	0.971183
CACTIN	-0.0884514	0.395913	0.971183
SNRPA	-0.0884514	0.395913	0.971183
MYBBP1A	-0.0884369	0.39599	0.971183
SARAF	0.088408	0.396145	0.971325
MYL6B	0.0883791	0.3963	0.97142
TOMM5	0.0883647	0.396377	0.97142
SLC26A2	0.106731	0.39651	0.971508
MYBPC2	-0.123469	0.396823	0.971611
CARS	0.0882347	0.397075	0.971611
TOR1B	0.0882347	0.397075	0.971611
MGAT4A	-0.0922968	0.397277	0.971611
VDAC2	0.0881769	0.397385	0.971611
ADO	-0.0881769	0.397385	0.971611
OSGEP	-0.088148	0.39754	0.971611
PCCA	-0.088148	0.39754	0.971611
ZNF91	-0.0922213	0.397665	0.971611
KLHL5	-0.0911204	0.397786	0.971611
ACTR8	-0.0880902	0.397851	0.971611
PGAM2	-0.0880902	0.397851	0.971611
AGRN	0.0880757	0.397928	0.971611
ALDH7A1	-0.0880757	0.397928	0.971611
CAP1	0.0880613	0.398006	0.971611
HM13	0.0879457	0.398627	0.972277
BORCS5	-0.0879457	0.398627	0.972277
MCUB	0.0909443	0.398702	0.972277
AAK1	0.0879312	0.398705	0.972277
PLEKHM1	-0.0931052	0.398847	0.972277
TBC1D1	-0.0879023	0.398861	0.972277
HSPB8	0.0878301	0.39925	0.972762
SESTD1	-0.0878156	0.399327	0.972762
CEP57	-0.0878012	0.399405	0.972762
OTUD4	-0.0877578	0.399639	0.972762
ATAD1	0.0877289	0.399794	0.972762
GRPEL2	-0.0952414	0.399932	0.972762
ACIN1	-0.0877	0.39995	0.972762
SHMT1	-0.0876856	0.400028	0.972762
SUB1	-0.0876856	0.400028	0.972762
CYP7B1	-0.0958374	0.40003	0.972762
IFIT3	-0.0876133	0.400417	0.973469
NDEL1	-0.0875411	0.400807	0.973575
ANG	-0.0875266	0.400885	0.973575
IRS1	-0.0875266	0.400885	0.973575
PFN1	0.0874833	0.401119	0.973575
DIS3	-0.0874544	0.401275	0.973575
TRIAP1	-0.0874544	0.401275	0.973575
NUCB2	0.0874399	0.401353	0.973575
RBM17	0.0874255	0.401431	0.973575
ACSL1	0.087411	0.401509	0.973575
WDR70	-0.0873532	0.401822	0.973575
RPS25	-0.0873244	0.401978	0.973575
SAMM50	0.0873244	0.401978	0.973575
FIS1	-0.0872955	0.402134	0.973575
GPD1	0.0872521	0.402369	0.973575
CCDC134	0.0872377	0.402447	0.973575
MAPKAPK2	0.0872232	0.402525	0.973575
SMPD3	0.0965613	0.402685	0.973575
PPIF	0.0871799	0.402759	0.973575
AFF1	-0.0871654	0.402838	0.973575
AP1S3	0.0870932	0.403229	0.973575
TRA2B	0.0870932	0.403229	0.973575
MKRN2	-0.0870787	0.403307	0.973575
SEC16A	0.0870787	0.403307	0.973575
HOMER2	0.0870643	0.403385	0.973575
ZBTB10	0.0870498	0.403464	0.973575
SLC38A2	0.0900109	0.403576	0.973575
GZMH	-0.0870065	0.403698	0.973575
ATRN	-0.0869631	0.403933	0.973575
SF3A2	-0.0869487	0.404012	0.973575
PARD3	0.0869053	0.404247	0.973575
REEP6	-0.0869053	0.404247	0.973575
NDUFS1	-0.0868764	0.404404	0.973575
DTX3	-0.086862	0.404482	0.973575
RDH10	-0.0868475	0.40456	0.973575
ALDOC	0.0868331	0.404639	0.973575
SNCA	-0.0868331	0.404639	0.973575
TBC1D4	-0.0868331	0.404639	0.973575
KDM2A	0.0867897	0.404874	0.973575
MAPK3	-0.0867897	0.404874	0.973575
PLCG2	-0.0867897	0.404874	0.973575
FOXP4	-0.0867753	0.404953	0.973575
SH3PXD2A	0.0867753	0.404953	0.973575
RNF149	0.0897468	0.404961	0.973575
SLC52A2	-0.116513	0.404962	0.973575
DEGS2	-0.0960881	0.405003	0.973575
EIF3J	-0.0867608	0.405031	0.973575
SPECC1	-0.0867608	0.405031	0.973575
CARD8	-0.0866886	0.405423	0.973575
ASPN	-0.0866741	0.405502	0.973575
RNF123	-0.0866597	0.40558	0.973575
KAT2B	-0.096596	0.405679	0.973575
CTSS	-0.0866019	0.405895	0.973575
KIF3A	-0.0865874	0.405973	0.973575
SLTM	-0.0865585	0.40613	0.973575
STAG1	-0.0865585	0.40613	0.973575
PLEKHH3	0.0895178	0.406164	0.973575
ATAD2B	-0.0865441	0.406209	0.973575
XPA	-0.0865441	0.406209	0.973575
CFAP73	0.0865296	0.406288	0.973575
NUP107	0.0865296	0.406288	0.973575
ZNF568	-0.0864718	0.406602	0.974096
PAPLN	-0.0863707	0.407153	0.974672
ZNF239	-0.0863707	0.407153	0.974672
GLMN	0.0863562	0.407231	0.974672
PUS1	-0.0863562	0.407231	0.974672
PLXNC1	-0.0862985	0.407546	0.975105
ABCA12	0.101844	0.40768	0.975105
SCD	0.0862696	0.407704	0.975105
SBNO1	0.0861973	0.408098	0.975347
CIP2A	0.0861684	0.408255	0.975347
NDUFB9	-0.086154	0.408334	0.975347
SENP6	-0.086154	0.408334	0.975347
POMT1	-0.119232	0.408373	0.975347
IFI6	-0.0880685	0.408441	0.975347
AATF	0.0860817	0.408729	0.975347
ALKBH6	0.103183	0.408764	0.975347
ISY1	-0.0860239	0.409044	0.975347
MRM2	0.0889366	0.409228	0.975347
RIOK2	-0.0859517	0.409439	0.975347
INTS4	0.0859228	0.409597	0.975347
AVEN	-0.0859083	0.409676	0.975347
TTC36	0.112098	0.40971	0.975347
PIAS3	0.0858939	0.409755	0.975347
BAZ2A	0.085865	0.409913	0.975347
CENPH	-0.085865	0.409913	0.975347
DUS1L	-0.0858361	0.410071	0.975347
GATD1	-0.0857927	0.410308	0.975347
TIGAR	0.0857494	0.410545	0.975347
XAB2	-0.0857494	0.410545	0.975347
ABHD12	0.0857349	0.410624	0.975347
CADM4	-0.0857205	0.410703	0.975347
YWHAB	0.0856916	0.410862	0.975347
FADD	0.0856771	0.410941	0.975347
RPS23	0.0856771	0.410941	0.975347
SPNS1	-0.0856771	0.410941	0.975347
VPS36	-0.0856193	0.411257	0.975347
EIF3I	0.0856193	0.411257	0.975347
C19orf53	-0.0856049	0.411337	0.975347
ALDH4A1	0.085576	0.411495	0.975347
OSTM1	0.085576	0.411495	0.975347
RMND5B	0.095393	0.411573	0.975347
CIRBP	-0.0855615	0.411574	0.975347
MAP3K2	0.0855615	0.411574	0.975347
SYNGR2	0.0855471	0.411653	0.975347
HEXIM1	0.0855326	0.411733	0.975347
EVI5	-0.0855182	0.411812	0.975347
PRKD2	-0.0855182	0.411812	0.975347
ENPP5	-0.0987257	0.411859	0.975347
MXRA8	-0.0855037	0.411891	0.975347
SYDE1	-0.0855037	0.411891	0.975347
ROCK1	-0.0854459	0.412208	0.975592
NDUFS2	-0.0854026	0.412446	0.975592
SERPING1	-0.0854026	0.412446	0.975592
SUCLG2	0.0853881	0.412525	0.975592
DYNC2LI1	-0.0853737	0.412605	0.975592
TNIK	-0.0853737	0.412605	0.975592
OSBPL9	0.0853448	0.412763	0.975592
JAGN1	0.0882674	0.412773	0.975592
HIST2H2BF	-0.0853159	0.412922	0.975714
LUM	-0.0852581	0.413239	0.976234
NMRK1	-0.0851859	0.413636	0.976664
C18orf25	-0.0851714	0.413716	0.976664
RAB14	0.0851714	0.413716	0.976664
PLD3	0.0851281	0.413954	0.976664
SMG6	-0.0851281	0.413954	0.976664
HBZ	-0.0851136	0.414034	0.976664
STEAP4	0.0850847	0.414193	0.976664
TMEM55B	0.0850558	0.414352	0.976664
APOM	-0.0850414	0.414431	0.976664
IRX3	-0.0850414	0.414431	0.976664
RAB3B	0.0850269	0.414511	0.976664
SPRYD7	0.0850125	0.41459	0.976664
SDC1	-0.0849836	0.414749	0.976679
SNX7	-0.0849402	0.414988	0.976679
PTPN14	-0.084868	0.415386	0.976679
FBN1	-0.0848535	0.415466	0.976679
RBM18	-0.0877391	0.415584	0.976679
ZNF316	-0.0847813	0.415864	0.976679
DUSP4	-0.104071	0.416004	0.976679
NOMO1	0.0847524	0.416024	0.976679
AKR1C2	0.0847379	0.416103	0.976679
TARDBP	-0.0847235	0.416183	0.976679
TRUB2	-0.0847235	0.416183	0.976679
ZSCAN29	-0.0886551	0.416224	0.976679
DUSP14	-0.0875982	0.416335	0.976679
ZSCAN18	0.0846946	0.416342	0.976679
APOL1	-0.0846801	0.416422	0.976679
GOLGA6L2	0.0865704	0.416484	0.976679
POLR2F	0.0846368	0.416661	0.976679
ESRRA	-0.103068	0.416734	0.976679
ARHGEF5	0.0846223	0.416741	0.976679
EPS15	-0.0846223	0.416741	0.976679
TMEM167A	-0.0984166	0.416745	0.976679
NCAPG	0.0845212	0.4173	0.976679
FRMD8	-0.0844345	0.417779	0.976679
DDX47	-0.0844056	0.417939	0.976679
CAMP	-0.0843911	0.418019	0.976679
HRG	-0.0843622	0.418179	0.976679
MAPKAPK3	0.0843622	0.418179	0.976679
SPTLC2	0.0843622	0.418179	0.976679
TRIP10	-0.0843622	0.418179	0.976679
STK39	0.0843333	0.418339	0.976679
CEBPD	-0.0904322	0.41834	0.976679
ACSS1	0.0843189	0.418419	0.976679
KANK3	-0.0843189	0.418419	0.976679
SARDH	0.08429	0.418579	0.976679
TXNDC15	0.0871579	0.418689	0.976679
ZSCAN2	-0.0842611	0.418739	0.976679
ANK1	-0.0842466	0.418819	0.976679
RPL13	0.0842322	0.418899	0.976679
ITGB1BP1	0.0914674	0.418932	0.976679
ZBTB3	-0.100168	0.419039	0.976679
TBCC	0.0841311	0.419459	0.976679
AP1AR	0.0841022	0.419619	0.976679
ISG20L2	-0.0840877	0.419699	0.976679
TRIM3	0.0840877	0.419699	0.976679
TBC1D23	0.0840444	0.41994	0.976679
ME2	-0.0840299	0.42002	0.976679
RPL23	0.0840299	0.42002	0.976679
METTL5	0.0840155	0.4201	0.976679
UNC13B	-0.084001	0.42018	0.976679
TUBGCP4	-0.0839866	0.42026	0.976679
ANKS1A	0.0839721	0.42034	0.976679
TTC14	-0.0839577	0.420421	0.976679
ABCC11	-0.0839432	0.420501	0.976679
KLHL26	-0.0839143	0.420661	0.976679
ZNF260	-0.0838854	0.420822	0.976679
BASP1	-0.083871	0.420902	0.976679
POLR2K	-0.0877683	0.420917	0.976679
TMEM223	0.0954585	0.420924	0.976679
AMACR	0.0838565	0.420982	0.976679
TGFBR3	-0.0838565	0.420982	0.976679
ANAPC16	0.0838421	0.421062	0.976679
EPM2A	-0.0838421	0.421062	0.976679
ARMCX3	0.0838276	0.421143	0.976679
RPA3	-0.0838132	0.421223	0.976679
VTCN1	0.0837554	0.421544	0.976679
WDR47	-0.0837554	0.421544	0.976679
ABI3BP	-0.0837409	0.421625	0.976679
SUN2	-0.0837265	0.421705	0.976679
SERPINB7	0.083712	0.421785	0.976679
QKI	0.0836542	0.422107	0.976679
PEX11A	0.0938834	0.422209	0.976679
PAFAH2	0.0836253	0.422267	0.976679
ATP6V1D	0.0836109	0.422348	0.976679
DCAF8	-0.0836109	0.422348	0.976679
RAB39A	0.0835964	0.422428	0.976679
SHKBP1	0.0835964	0.422428	0.976679
MTIF2	-0.0835964	0.422428	0.976679
PITPNA	-0.0835964	0.422428	0.976679
NDUFAF2	-0.083582	0.422509	0.976679
POLR3GL	-0.0835675	0.422589	0.976679
CRAMP1	-0.0918954	0.422804	0.976679
ARL8B	-0.0835097	0.422911	0.976679
POLA1	-0.0835097	0.422911	0.976679
LRIG1	-0.0863654	0.422945	0.976679
LHPP	-0.0834953	0.422991	0.976679
WWC3	-0.0834953	0.422991	0.976679
TIPRL	0.0834808	0.423072	0.976679
QSOX1	-0.0834086	0.423474	0.976739
CLTCL1	0.0833941	0.423555	0.976739
HLA-DRB5	-0.0833652	0.423716	0.976739
POP1	-0.0833652	0.423716	0.976739
PUS7L	0.0833508	0.423797	0.976739
ABCD1	0.0833363	0.423877	0.976739
FBXO30	0.0833363	0.423877	0.976739
ZNF729	-0.0833363	0.423877	0.976739
CWF19L1	0.0832496	0.424361	0.97678
CHMP2A	0.0832352	0.424441	0.97678
TRADD	0.0831485	0.424925	0.97678
UTP15	-0.0831341	0.425006	0.97678
ABLIM2	-0.0831196	0.425087	0.97678
HEBP2	0.0831052	0.425167	0.97678
RTN2	0.0830907	0.425248	0.97678
TMEM205	0.0830329	0.425571	0.97678
FBXL8	-0.083004	0.425733	0.97678
TEX264	0.0829896	0.425813	0.97678
MED4	0.0829607	0.425975	0.97678
TTC7A	-0.0829607	0.425975	0.97678
MRPL49	0.0829318	0.426137	0.97678
CMIP	0.0829029	0.426298	0.97678
KLHL11	0.0828595	0.426541	0.97678
APOBEC3C	-0.0828306	0.426703	0.97678
C14orf2	-0.0828162	0.426783	0.97678
CLUH	0.0828162	0.426783	0.97678
PPME1	0.0828017	0.426864	0.97678
PSAP	0.0828017	0.426864	0.97678
OGDH	-0.0827873	0.426945	0.97678
PSPC1	-0.0827728	0.427026	0.97678
ITGB1	0.0827584	0.427107	0.97678
S100A3	-0.096247	0.42713	0.97678
LACC1	-0.082715	0.42735	0.97678
EIF3F	0.0826572	0.427674	0.97678
MECR	-0.0826572	0.427674	0.97678
AGGF1	-0.0826283	0.427836	0.97678
STRIP2	0.0826283	0.427836	0.97678
REST	-0.0825994	0.427998	0.97678
CARD14	0.082585	0.428079	0.97678
PIK3R1	0.0825561	0.428241	0.97678
TBC1D17	-0.0825416	0.428322	0.97678
GOLM1	0.0825272	0.428403	0.97678
FKBP5	-0.0825272	0.428403	0.97678
RETREG2	0.0825127	0.428484	0.97678
EIF2B2	0.0824983	0.428565	0.97678
LYSMD2	-0.0824838	0.428646	0.97678
EPB41L1	-0.0824694	0.428727	0.97678
PLG	-0.0824694	0.428727	0.97678
TAGLN	-0.0824116	0.429052	0.97678
SRPRA	0.0823538	0.429376	0.97678
GGA1	0.0823393	0.429458	0.97678
ARPC5L	0.0822815	0.429782	0.97678
ATP11C	0.0822815	0.429782	0.97678
CHPF	0.0850974	0.429806	0.97678
FRYL	0.0822382	0.430026	0.97678
SOX6	0.0821948	0.43027	0.97678
NRDE2	-0.0821804	0.430351	0.97678
PPP1R3D	0.0821804	0.430351	0.97678
SMC2	0.0821804	0.430351	0.97678
COQ7	-0.0821371	0.430595	0.97678
ASNS	0.0821082	0.430758	0.97678
DNMBP	-0.0820937	0.430839	0.97678
COG5	0.0820648	0.431002	0.97678
PHLDA1	-0.0820648	0.431002	0.97678
RNF216	-0.0820648	0.431002	0.97678
RAB2A	0.0820504	0.431083	0.97678
RAB11FIP3	0.0991259	0.431158	0.97678
BARD1	-0.0820359	0.431164	0.97678
CDYL2	-0.0820359	0.431164	0.97678
FKBP10	0.082007	0.431327	0.97678
MARCH2	0.082007	0.431327	0.97678
NDUFB3	-0.082007	0.431327	0.97678
CBL	0.0819926	0.431409	0.97678
NUDT4	0.0819781	0.43149	0.97678
RPL8	0.0819492	0.431653	0.97678
IFT122	-0.0819203	0.431816	0.97678
ARNTL	-0.0819059	0.431897	0.97678
ID1	-0.10314	0.431914	0.97678
CELSR2	-0.0818914	0.431979	0.97678
PIKFYVE	-0.0818481	0.432223	0.97678
TNNC2	0.0818481	0.432223	0.97678
ARL8A	-0.0818192	0.432386	0.97678
STAP1	-0.102062	0.432818	0.97678
SRP72	0.0817325	0.432875	0.97678
XRN1	0.0817325	0.432875	0.97678
HOXB4	0.0860465	0.432878	0.97678
ASPA	-0.0844986	0.433067	0.97678
RPS5	0.0816747	0.433201	0.97678
SCO1	-0.0816747	0.433201	0.97678
ACSL3	0.0816602	0.433283	0.97678
NDUFB11	-0.0816602	0.433283	0.97678
C2	-0.0816169	0.433528	0.97678
WDR11	0.0816024	0.433609	0.97678
MCF2L	-0.081588	0.433691	0.97678
PHLDB3	0.0815591	0.433854	0.97678
NUDCD2	-0.0815302	0.434018	0.97678
SLC16A7	-0.11398	0.434317	0.97678
GNAZ	-0.0862813	0.434415	0.97678
CSAD	-0.081429	0.43459	0.97678
RPL37A	0.081429	0.43459	0.97678
PRPH	0.0814146	0.434671	0.97678
IGSF21	-0.113878	0.434731	0.97678
DYNLL1	0.0814001	0.434753	0.97678
TM9SF2	0.0814001	0.434753	0.97678
GATAD1	-0.0813857	0.434835	0.97678
NPL	-0.0813568	0.434998	0.97678
SNRPE	0.0813279	0.435162	0.97678
GNB2	0.0813134	0.435244	0.97678
PFKL	0.081299	0.435326	0.97678
STRN	0.0812845	0.435407	0.97678
USP24	-0.0812556	0.435571	0.97678
SELENOP	-0.0812267	0.435735	0.97678
TAX1BP1	0.08114	0.436226	0.97678
RAB3D	0.0810967	0.436472	0.97678
A1BG	-0.0810823	0.436554	0.97678
ANKFY1	-0.0810823	0.436554	0.97678
ENDOD1	-0.0810823	0.436554	0.97678
CHCHD7	-0.0810678	0.436636	0.97678
EIF3C	-0.0810678	0.436636	0.97678
MDH2	0.0810534	0.436718	0.97678
SQLE	0.08101	0.436964	0.97678
RPAP1	0.0809811	0.437128	0.97678
TBC1D13	-0.0809667	0.43721	0.97678
RPL11	0.0809233	0.437456	0.97678
ASAP1	-0.0808944	0.43762	0.97678
PRTFDC1	-0.08088	0.437702	0.97678
PTGR2	-0.08088	0.437702	0.97678
S100A10	0.08088	0.437702	0.97678
FAM120A	0.0808655	0.437784	0.97678
GPD1L	-0.0808511	0.437866	0.97678
RIDA	0.0808511	0.437866	0.97678
FLNA	-0.0808366	0.437948	0.97678
SERPINA5	0.0808222	0.43803	0.97678
GCLC	-0.0808077	0.438112	0.97678
NTM	0.0808077	0.438112	0.97678
PALM2-AKAP2	-0.0808077	0.438112	0.97678
UQCC2	0.0808077	0.438112	0.97678
ARHGAP15	-0.0807933	0.438194	0.97678
FAM206A	-0.0807788	0.438277	0.97678
KTI12	-0.0807788	0.438277	0.97678
OPHN1	-0.0807355	0.438523	0.97678
PELP1	0.0807066	0.438687	0.97678
CCDC93	-0.0806777	0.438852	0.97678
DRG2	0.0806632	0.438934	0.97678
ALG2	0.0806054	0.439263	0.97678
MSH6	0.080591	0.439345	0.97678
SRSF6	0.0805043	0.439839	0.97678
SNAP47	0.0804898	0.439921	0.97678
PSMD4	0.0804754	0.440003	0.97678
FAM172A	-0.0804609	0.440086	0.97678
TSTD1	-0.0804465	0.440168	0.97678
MLH3	0.100423	0.440276	0.97678
STC1	0.0804176	0.440333	0.97678
DPH6	-0.0803598	0.440662	0.97678
DMAC1	0.103902	0.440753	0.97678
CSF1R	-0.0803309	0.440827	0.97678
LDHD	0.0803309	0.440827	0.97678
PHKA1	0.0803164	0.440909	0.97678
RPS6	0.0803164	0.440909	0.97678
TRAPPC6B	0.0803164	0.440909	0.97678
GPAT4	0.080302	0.440992	0.97678
ZNF410	-0.0860787	0.441165	0.97678
CHPF2	0.0802586	0.441239	0.97678
NASP	0.0802586	0.441239	0.97678
KIAA0586	0.0919995	0.441265	0.97678
CHN2	-0.107725	0.441499	0.97678
SDHAF4	0.0829488	0.441575	0.97678
TRIM62	-0.102772	0.441639	0.97678
MMP3	0.0801575	0.441816	0.97678
TUBGCP6	-0.0801575	0.441816	0.97678
ARMC5	-0.0838813	0.441841	0.97678
POLM	-0.0864724	0.441955	0.97678
PGK1	0.0801286	0.441981	0.97678
ARF5	0.0801141	0.442064	0.97678
ADGRL2	-0.0800997	0.442146	0.97678
TIMM29	-0.0800708	0.442311	0.97678
NCOR1	-0.0800564	0.442394	0.97678
PLCB3	0.0800419	0.442477	0.97678
ACTR2	0.0799697	0.44289	0.97678
CSNK1G3	0.0799697	0.44289	0.97678
KIAA1109	-0.0799552	0.442972	0.97678
BCCIP	-0.0799408	0.443055	0.97678
PTMA	-0.0799408	0.443055	0.97678
SSR1	0.0799408	0.443055	0.97678
SECTM1	-0.108427	0.443061	0.97678
ETFDH	0.0799263	0.443137	0.97678
PRDX3	-0.0799263	0.443137	0.97678
KANSL3	-0.0799119	0.44322	0.97678
GPSM1	0.0798974	0.443303	0.97678
ISCA2	0.0798974	0.443303	0.97678
ACP5	0.079883	0.443385	0.97678
C1QBP	-0.0798685	0.443468	0.97678
KCTD1	-0.0798107	0.443799	0.97678
TMEM132A	0.0798107	0.443799	0.97678
CTTNBP2NL	0.0797963	0.443882	0.97678
SNRPD3	0.0797963	0.443882	0.97678
DERA	0.0797818	0.443964	0.97678
ZCRB1	0.0797818	0.443964	0.97678
CSNK1D	0.0797674	0.444047	0.97678
GIMAP2	-0.0834662	0.44411	0.97678
CLK3	-0.0797529	0.44413	0.97678
PSMC1	0.0797529	0.44413	0.97678
PTPN9	0.0797529	0.44413	0.97678
MARVELD3	0.0889132	0.44417	0.97678
BORCS6	-0.0797385	0.444213	0.97678
DDB1	-0.0796662	0.444626	0.97678
MPZL1	0.0796518	0.444709	0.97678
TSR3	-0.0796229	0.444875	0.97678
ZNF773	-0.0796229	0.444875	0.97678
FAAH	0.079594	0.445041	0.97678
ZNF512	-0.0813681	0.445119	0.97678
MCTS1	0.0795795	0.445123	0.97678
KIF12	-0.0869766	0.445156	0.97678
XPNPEP1	0.0795362	0.445372	0.97678
HDGF	-0.0795217	0.445455	0.97678
CLINT1	-0.0795073	0.445538	0.97678
PKD2	-0.0822268	0.445571	0.97678
CGN	-0.0794928	0.445621	0.97678
EPN3	0.0794784	0.445704	0.97678
LDB1	-0.0794784	0.445704	0.97678
KLHL20	0.0945407	0.445745	0.97678
IPO8	0.079435	0.445952	0.97678
EDIL3	-0.079435	0.445952	0.97678
C1orf123	-0.0794206	0.446035	0.97678
ABCB6	0.0793772	0.446284	0.97678
TM9SF1	0.0793772	0.446284	0.97678
NUPL2	-0.0793628	0.446367	0.97678
RUVBL2	0.0793483	0.44645	0.97678
TINAGL1	-0.0793339	0.446533	0.97678
ITGAE	0.0793194	0.446616	0.97678
MED22	-0.079305	0.446699	0.97678
ZNF638	0.0792616	0.446948	0.97678
PFDN4	0.0792327	0.447114	0.97678
POLR2I	-0.0792327	0.447114	0.97678
DNM3	0.0792183	0.447197	0.97678
CYFIP2	-0.0791894	0.447364	0.97678
MPG	-0.0791749	0.447447	0.97678
FMOD	-0.079146	0.447613	0.97678
ADIPOQ	-0.0818393	0.447724	0.97678
KLHL9	0.0791171	0.447779	0.97678
MAPKAP1	-0.0791171	0.447779	0.97678
SPG7	-0.0790738	0.448029	0.97678
HSPB11	0.0790305	0.448278	0.97678
HAUS1	-0.0790016	0.448444	0.97678
GLS	-0.0789871	0.448528	0.97678
SAA2-SAA4	-0.0789871	0.448528	0.97678
FBXO46	0.10934	0.44856	0.97678
NME1	0.0789582	0.448694	0.97678
GRAMD2B	0.0977311	0.448857	0.97678
NOP58	-0.0789149	0.448944	0.97678
CENPQ	-0.0825794	0.448979	0.97678
GMFB	0.0789004	0.449027	0.97678
HMBOX1	0.0815928	0.449097	0.97678
MAP1A	-0.0788715	0.449194	0.97678
MRPL27	0.0788715	0.449194	0.97678
KLHL22	-0.0788571	0.449277	0.97678
STXBP6	-0.10486	0.449381	0.97678
BOK	-0.0787993	0.44961	0.97678
SRSF8	-0.0787993	0.44961	0.97678
NEK9	-0.0787848	0.449693	0.97678
BRK1	0.0787704	0.449777	0.97678
STK38	0.0787415	0.449943	0.97678
RGL3	-0.0982549	0.450249	0.97678
LARS2	-0.0786837	0.450277	0.97678
APOBEC3G	-0.0786692	0.45036	0.97678
ATRIP	0.0786692	0.45036	0.97678
ANKRD16	-0.0786548	0.450444	0.97678
CENPF	0.0786259	0.450611	0.97678
DDX28	-0.0786259	0.450611	0.97678
PHKB	0.0786114	0.450694	0.97678
UBAP2	0.0786114	0.450694	0.97678
SP140	-0.078597	0.450777	0.97678
TRAF3IP3	-0.078597	0.450777	0.97678
UQCR11	0.0785825	0.450861	0.97678
SESN3	-0.0817416	0.450924	0.97678
ICAM2	-0.0785392	0.451111	0.97678
SCAI	-0.0785392	0.451111	0.97678
SNX10	0.0857838	0.451441	0.97678
PPA2	0.0784669	0.451529	0.97678
C12orf43	-0.0784525	0.451612	0.97678
TAF3	-0.0784525	0.451612	0.97678
PISD	0.0784236	0.451779	0.97678
ARMC1	-0.0783802	0.45203	0.97678
LEMD2	0.0783802	0.45203	0.97678
PBRM1	0.0783802	0.45203	0.97678
SMIM12	0.0783658	0.452114	0.97678
SHTN1	0.0783513	0.452197	0.97678
MATN3	-0.0783369	0.452281	0.97678
FHL3	-0.0783224	0.452364	0.97678
NUP153	0.0782935	0.452532	0.97678
AKR7A2	-0.0782935	0.452532	0.97678
ETV6	-0.0782935	0.452532	0.97678
CHCHD6	0.0782646	0.452699	0.97678
ABI2	-0.0782502	0.452783	0.97678
RAB13	0.0782213	0.45295	0.97678
ARFGEF2	0.0782068	0.453034	0.97678
KATNAL1	-0.0782068	0.453034	0.97678
STXBP4	-0.0782068	0.453034	0.97678
UTP23	-0.0781779	0.453201	0.97678
FAM109A	0.0781635	0.453285	0.97678
RAB3A	0.0781635	0.453285	0.97678
ZBED1	-0.0781201	0.453536	0.97678
ENY2	0.0781057	0.453619	0.97678
MTMR1	0.0780912	0.453703	0.97678
OMA1	-0.0780768	0.453787	0.97678
BAHD1	-0.0807474	0.453821	0.97678
POGK	0.0780623	0.453871	0.97678
TMEM168	0.078019	0.454122	0.97678
GANC	-0.0780046	0.454206	0.97678
EGFL7	-0.102742	0.454324	0.97678
ATF7IP	0.0779468	0.454541	0.97678
USP14	-0.0779468	0.454541	0.97678
CEP164	-0.0841012	0.45461	0.97678
DFNA5	0.0779323	0.454625	0.97678
MROH1	0.077889	0.454876	0.97678
AKR1B1	-0.0778601	0.455044	0.97678
RBM34	0.0778601	0.455044	0.97678
THOC6	-0.0778456	0.455128	0.97678
PHYHD1	-0.0777878	0.455464	0.97678
FBLN1	-0.0777734	0.455548	0.97678
ANK3	-0.0777011	0.455967	0.97678
TUBGCP2	-0.0777011	0.455967	0.97678
NSUN2	0.0776722	0.456135	0.97678
ARID4B	-0.0776289	0.456387	0.97678
COL16A1	-0.0776144	0.456471	0.97678
ATP8B2	-0.0865345	0.45649	0.97678
RSRC2	-0.0775133	0.45706	0.97678
TDRP	-0.0775133	0.45706	0.97678
ZNF408	-0.0975827	0.457235	0.97678
POLR1B	0.0774699	0.457312	0.97678
TOM1L2	-0.0774555	0.457396	0.97678
PHAX	-0.077441	0.45748	0.97678
ZNF735	-0.077441	0.45748	0.97678
OCLN	0.0774266	0.457565	0.97678
STMN3	0.0774121	0.457649	0.97678
CENPM	-0.0810133	0.45765	0.97678
MTURN	-0.080043	0.45778	0.97678
MPDZ	0.0773832	0.457817	0.97678
STAMBPL1	-0.0773832	0.457817	0.97678
CLCN7	-0.0773688	0.457901	0.97678
ALAD	-0.0773543	0.457985	0.97678
CDK7	0.0773543	0.457985	0.97678
AADAT	0.0965627	0.458119	0.97678
LANCL2	0.0773254	0.458154	0.97678
NEU1	0.0772965	0.458322	0.97678
TEAD1	0.0772965	0.458322	0.97678
PRKAG2	-0.0772821	0.458406	0.97678
ABI3	-0.0772676	0.458491	0.97678
SSR3	-0.0772387	0.458659	0.97678
PPP1R14C	-0.0813172	0.458661	0.97678
ACTA1	0.0772243	0.458743	0.97678
GGA3	0.0772098	0.458828	0.97678
PRCC	-0.0772098	0.458828	0.97678
ZNF611	0.0827919	0.458854	0.97678
FAM110B	-0.0798316	0.458971	0.97678
RNF141	-0.0771809	0.458996	0.97678
GPR107	0.077152	0.459165	0.97678
PGPEP1	0.0771231	0.459333	0.97678
SNX3	0.0771087	0.459418	0.97678
NUMA1	-0.0771087	0.459418	0.97678
ZSWIM8	-0.0770942	0.459502	0.97678
MGRN1	0.0770798	0.459586	0.97678
COMP	-0.0770798	0.459586	0.97678
OXLD1	0.0806547	0.459648	0.97678
CEACAM5	-0.0770509	0.459755	0.97678
MESD	0.0770364	0.459839	0.97678
SNX14	-0.0870641	0.459915	0.97678
PMVK	0.077022	0.459924	0.97678
STK17A	0.0774074	0.460136	0.97678
EGLN1	-0.0769642	0.460261	0.97678
CABLES2	0.087591	0.460346	0.97678
APOL3	-0.0769209	0.460515	0.97678
MAGI3	0.0769064	0.460599	0.97678
YIF1B	0.0809459	0.46072	0.97678
DEFA3	-0.0768486	0.460937	0.97678
KRT4	0.0768486	0.460937	0.97678
D2HGDH	0.0768197	0.461106	0.97678
ITIH2	-0.0768197	0.461106	0.97678
ZNF597	-0.0808482	0.461263	0.97678
FCER1G	-0.0767908	0.461275	0.97678
RALGPS2	0.0767908	0.461275	0.97678
CRYZ	-0.0767764	0.461359	0.97678
TFF3	0.076733	0.461613	0.97678
YEATS2	0.0767186	0.461698	0.97678
MLXIP	-0.0767041	0.461782	0.97678
DGUOK	-0.0766752	0.461951	0.97678
C1D	-0.0766608	0.462036	0.97678
PTBP3	0.0766608	0.462036	0.97678
SYT13	-0.107245	0.462094	0.97678
KRT12	0.0766463	0.462121	0.97678
THBD	-0.0891436	0.462151	0.97678
OSTC	0.0766174	0.46229	0.97678
ECI1	-0.0766174	0.46229	0.97678
EPSTI1	-0.0766174	0.46229	0.97678
LYRM2	-0.0766174	0.46229	0.97678
SWAP70	-0.0766174	0.46229	0.97678
RNPS1	-0.076603	0.462374	0.97678
ABHD13	0.0826558	0.462421	0.97678
VAMP8	0.0765885	0.462459	0.97678
AMBP	-0.0765596	0.462628	0.97678
TAF6	0.0765596	0.462628	0.97678
ITIH3	-0.0765307	0.462798	0.97678
USP35	0.0825429	0.463034	0.97678
PFKFB4	0.0764874	0.463052	0.97678
RBM26	-0.0764874	0.463052	0.97678
UBE2J1	-0.0764874	0.463052	0.97678
RPL28	0.0764729	0.463136	0.97678
DMD	-0.0764729	0.463136	0.97678
HLCS	0.0764585	0.463221	0.97678
TCN1	0.0764585	0.463221	0.97678
ATP6V1G2	-0.0764007	0.46356	0.97678
GRIP1	0.0763862	0.463645	0.97678
PIP4K2A	0.0763862	0.463645	0.97678
WDFY1	-0.0763862	0.463645	0.97678
CHMP5	-0.0763573	0.463814	0.97678
CYP4X1	0.0763429	0.463899	0.97678
HDGFL3	-0.0763429	0.463899	0.97678
LYPD3	0.0763284	0.463984	0.97678
ADH4	0.076314	0.464069	0.97678
CWC27	-0.076314	0.464069	0.97678
RSL1D1	0.0762706	0.464323	0.97678
CCDC90B	-0.0762417	0.464493	0.97678
CHMP2B	0.0762128	0.464662	0.97678
ARRB2	-0.0761984	0.464747	0.97678
SPARCL1	-0.0761984	0.464747	0.97678
HSDL2	0.0761839	0.464832	0.97678
PRDX5	0.0761839	0.464832	0.97678
BHLHE40	-0.076155	0.465002	0.97678
ABCF1	0.0761261	0.465172	0.97678
SHROOM3	-0.0760972	0.465342	0.97678
LONRF2	-0.0787045	0.465353	0.97678
MZT1	0.0760683	0.465511	0.97678
NDUFA3	-0.0760683	0.465511	0.97678
FDCSP	0.084812	0.465529	0.97678
PPM1M	-0.087827	0.46555	0.97678
ATP5S	0.076025	0.465766	0.97678
DPAGT1	0.0777133	0.465881	0.97678
RAVER2	-0.0759961	0.465936	0.97678
FKBP8	0.0759816	0.466021	0.97678
RAB11B	0.0759672	0.466106	0.97678
COL17A1	0.0794849	0.466201	0.97678
FBXL19	-0.0759239	0.466361	0.97678
TSC22D2	0.0759239	0.466361	0.97678
MLLT11	0.0882687	0.466571	0.97678
MTERF4	0.0758805	0.466616	0.97678
ALG9	-0.0758516	0.466786	0.97678
USP17L1	-0.0869509	0.466815	0.97678
CYP1B1	0.0758372	0.466872	0.97678
PARN	-0.0758227	0.466957	0.97678
BCR	0.0758227	0.466957	0.97678
BTBD2	0.0757649	0.467297	0.976988
TCTN1	-0.0856424	0.467297	0.976988
POLR3G	-0.0862335	0.467348	0.976988
MRPL13	0.075736	0.467467	0.977031
ATXN7L3	0.0756927	0.467723	0.977031
CAMK1D	-0.0756782	0.467808	0.977031
GOLGA4	0.0756782	0.467808	0.977031
NUCKS1	-0.0756638	0.467893	0.977031
PDIA5	0.0756493	0.467978	0.977031
CARM1	0.0756349	0.468063	0.977031
MAGOH	-0.0756204	0.468149	0.977031
MAP3K8	0.0755482	0.468575	0.977351
SLC39A6	-0.0755482	0.468575	0.977351
BOLA3	0.0755193	0.468745	0.977351
HBQ1	-0.0790132	0.468858	0.977351
JAK3	-0.0754759	0.469001	0.977351
NOL12	-0.0858941	0.469108	0.977351
IQGAP2	-0.075447	0.469172	0.977351
CFHR2	-0.0754326	0.469257	0.977351
HAGH	-0.0753748	0.469598	0.977351
ODF3B	-0.0983595	0.469718	0.977351
TBPL1	-0.0779296	0.469768	0.977351
MTDH	-0.0753314	0.469854	0.977351
RNASEH2C	-0.0753314	0.469854	0.977351
AFDN	0.0753025	0.470025	0.977351
CACYBP	0.0753025	0.470025	0.977351
MRPL45	0.0753025	0.470025	0.977351
TBXAS1	-0.0753025	0.470025	0.977351
MED31	0.0823028	0.470065	0.977351
RGS1	0.0948041	0.470195	0.977351
ABTB2	0.0817393	0.470251	0.977351
MGP	0.0751147	0.471136	0.978658
EPHX1	0.0750858	0.471307	0.978658
NR2C2AP	-0.0750858	0.471307	0.978658
PER1	-0.0750713	0.471393	0.978658
C18orf8	-0.0750569	0.471478	0.978658
CD6	-0.087943	0.471522	0.978658
TAT	-0.0750424	0.471564	0.978658
NAPB	-0.0749991	0.47182	0.978686
PFKFB3	0.0749413	0.472163	0.978686
LRRC8A	0.077507	0.472186	0.978686
ZNF551	-0.0749269	0.472248	0.978686
MRPS15	0.0748835	0.472505	0.978686
PFKP	0.0748835	0.472505	0.978686
ADIRF	0.0748546	0.472676	0.978686
C16orf86	-0.10584	0.472807	0.978686
PLTP	-0.0748113	0.472933	0.978686
SHISA5	0.0889536	0.473179	0.978686
MYO6	0.0747535	0.473276	0.978686
MCEE	-0.0747246	0.473448	0.978686
PRSS1	-0.0746957	0.473619	0.978686
ADGRE2	-0.0746668	0.473791	0.978686
DPH5	0.0746523	0.473876	0.978686
NHSL1	-0.0746523	0.473876	0.978686
NSF	0.0746523	0.473876	0.978686
ARID1A	-0.0745945	0.47422	0.978686
PHF12	0.0745801	0.474305	0.978686
SPATS2L	-0.0745801	0.474305	0.978686
IDUA	-0.0745367	0.474563	0.978686
ENAH	0.0745223	0.474649	0.978686
CASP8	0.0744934	0.47482	0.978686
UTP6	0.0744789	0.474906	0.978686
CHAMP1	-0.0744789	0.474906	0.978686
SUN1	0.0744645	0.474992	0.978686
ALKBH5	-0.0744645	0.474992	0.978686
RAP2B	0.07445	0.475078	0.978686
MRPL41	0.0744356	0.475164	0.978686
RGN	-0.0769786	0.475219	0.978686
CCNYL1	0.0744211	0.47525	0.978686
ARIH2	-0.0744067	0.475336	0.978686
LRPPRC	0.0744067	0.475336	0.978686
IFI16	-0.0743922	0.475422	0.978686
DPYD	-0.0743489	0.47568	0.978686
CFH	-0.0743055	0.475937	0.978686
AURKA	0.0782294	0.475941	0.978686
GLT8D1	-0.0782294	0.475941	0.978686
PIAS2	-0.0742911	0.476023	0.978686
RCCD1	-0.0742911	0.476023	0.978686
MKI67	-0.0742766	0.476109	0.978686
PSMA7	0.0742766	0.476109	0.978686
RGP1	0.0742477	0.476281	0.978686
MANF	0.0742333	0.476367	0.978686
RPS6KB2	-0.0742333	0.476367	0.978686
PKM	0.0742044	0.476539	0.978686
PRPF8	-0.0742044	0.476539	0.978686
BAZ1B	0.0741899	0.476625	0.978686
NT5DC3	-0.0741899	0.476625	0.978686
RACGAP1	0.0741899	0.476625	0.978686
FMNL2	-0.074161	0.476798	0.978686
TMEM87A	0.0741321	0.47697	0.978686
NOL7	-0.0741177	0.477056	0.978686
PRC1	0.0741177	0.477056	0.978686
RABGEF1	-0.0740599	0.4774	0.978686
UPP1	0.0740454	0.477486	0.978686
VWF	-0.074031	0.477572	0.978686
AMBRA1	-0.0740165	0.477659	0.978686
IARS	0.0740165	0.477659	0.978686
MRPL16	0.0740021	0.477745	0.978686
SSX2IP	-0.0901099	0.477925	0.978686
PDK4	0.080286	0.478201	0.978686
MED13	0.0739154	0.478262	0.978686
DCTN2	0.0738576	0.478607	0.978686
IBA57	-0.0738576	0.478607	0.978686
SLC16A1	-0.0738287	0.478779	0.978686
UROD	-0.0738287	0.478779	0.978686
FAH	0.0736553	0.479815	0.978686
CCDC125	0.0789826	0.479836	0.978686
SMCHD1	-0.0736409	0.479901	0.978686
SLX4IP	-0.088986	0.479931	0.978686
SMAD2	-0.0735975	0.48016	0.978686
MTCH1	0.0735831	0.480247	0.978686
PDK3	-0.0735686	0.480333	0.978686
MTHFSD	0.0735542	0.480419	0.978686
RPS24	0.0735542	0.480419	0.978686
PRPF38A	-0.0735542	0.480419	0.978686
DDX39A	0.0735397	0.480506	0.978686
RBFA	0.0735108	0.480679	0.978686
SP110	-0.0735108	0.480679	0.978686
KIF5A	0.0734819	0.480852	0.978686
GABPA	-0.0734675	0.480938	0.978686
NUDT22	0.0941585	0.480997	0.978686
CERS5	0.073453	0.481024	0.978686
FAAP100	0.0734386	0.481111	0.978686
CALM1	0.0734241	0.481197	0.978686
PLXDC2	-0.0734241	0.481197	0.978686
TRAPPC1	0.0734097	0.481284	0.978686
AKAP1	-0.0734097	0.481284	0.978686
PCDH7	-0.0818319	0.481396	0.978686
ACAA2	0.0733808	0.481457	0.978686
FAM177A1	0.0733808	0.481457	0.978686
VRK1	-0.0733808	0.481457	0.978686
SLX4	0.0772328	0.481594	0.978686
DNAJC25	0.0733519	0.48163	0.978686
TOMM22	0.0733519	0.48163	0.978686
RAB8A	0.0733374	0.481717	0.978686
SLC9A3R2	0.0733374	0.481717	0.978686
PSMB1	0.0733085	0.48189	0.978686
RAB28	-0.0733085	0.48189	0.978686
HBD	-0.0732796	0.482063	0.978686
BRD3	-0.0732652	0.482149	0.978686
MEIS1	0.083395	0.482175	0.978686
C5	-0.0732507	0.482236	0.978686
SYAP1	0.0732363	0.482322	0.978686
MLF1	-0.0800389	0.482398	0.978686
CFAP157	0.0964646	0.482473	0.978686
CEP152	-0.0756754	0.482743	0.978686
KIAA0232	-0.0756754	0.482743	0.978686
COBL	-0.073164	0.482756	0.978686
CCND3	0.102347	0.482888	0.978686
TTC25	-0.101273	0.482894	0.978686
NKAP	-0.0731351	0.482929	0.978686
RBP4	-0.0731062	0.483102	0.978686
DCBLD1	0.0972365	0.483159	0.978686
ESM1	0.0856047	0.483426	0.978686
ANXA6	-0.0730484	0.483449	0.978686
PLCD1	0.0730484	0.483449	0.978686
PRDX2	0.0730484	0.483449	0.978686
CKAP5	0.0730195	0.483622	0.978686
AIG1	0.0935433	0.483878	0.978686
HMBS	-0.0729762	0.483883	0.978686
SRGN	-0.0729762	0.483883	0.978686
THG1L	-0.0729617	0.483969	0.978686
ANAPC10	-0.0729473	0.484056	0.978686
MPO	-0.0729328	0.484143	0.978686
MORF4L1	0.0729184	0.48423	0.978686
NMT2	0.072875	0.48449	0.978686
CHMP6	-0.0728606	0.484577	0.978686
MRPL15	0.0728606	0.484577	0.978686
MBOAT2	0.0728462	0.484664	0.978686
VPS4A	0.0728317	0.48475	0.978686
KRT14	-0.0728317	0.48475	0.978686
DPY19L1	0.0727739	0.485098	0.978686
ITPKC	-0.072745	0.485271	0.978686
GLYATL1	0.0770274	0.485418	0.978686
RAPGEF2	0.0727161	0.485445	0.978686
WDR83	-0.0727017	0.485532	0.978686
POLRMT	-0.0726728	0.485706	0.978686
AGMAT	-0.0907456	0.485742	0.978686
ECH1	0.0726583	0.485793	0.978686
S100A4	0.0726583	0.485793	0.978686
ATP9B	-0.0726439	0.48588	0.978686
ZC3H8	-0.0725861	0.486228	0.978686
PDP1	0.0725716	0.486315	0.978686
FZD7	-0.0729611	0.486363	0.978686
LYN	-0.0725572	0.486402	0.978686
DUSP16	-0.0856587	0.486444	0.978686
ANXA2	0.0725427	0.486489	0.978686
RALGAPA1	0.0725427	0.486489	0.978686
C15orf40	-0.0724849	0.486837	0.978686
PSMA2	0.0724705	0.486924	0.978686
MB21D2	0.0749533	0.486939	0.978686
ABHD6	-0.0749533	0.486939	0.978686
CNTN1	0.078692	0.487004	0.978686
CAPS	0.0724416	0.487098	0.978686
FAHD1	0.0724416	0.487098	0.978686
GTF3A	0.0724416	0.487098	0.978686
R3HCC1L	-0.0723982	0.487359	0.978715
ADAMTSL2	-0.0723693	0.487533	0.978715
CISD1	-0.0723549	0.48762	0.978715
MBLAC1	0.0790896	0.48762	0.978715
AKIRIN2	-0.0888537	0.487662	0.978715
CCNL1	-0.072326	0.487794	0.978715
STX12	0.0722971	0.487969	0.978715
DOK1	-0.0722826	0.488056	0.978715
LRBA	0.0722826	0.488056	0.978715
SRRM2	-0.0722682	0.488143	0.978715
HBG1	-0.0722248	0.488404	0.978715
MAFF	-0.0722248	0.488404	0.978715
TRPV2	0.0722248	0.488404	0.978715
SMARCD2	0.0722104	0.488492	0.978715
DMXL1	0.0721959	0.488579	0.978715
SHBG	-0.0721526	0.48884	0.978715
SGCD	-0.0721237	0.489015	0.978715
BIN2	-0.0720948	0.489189	0.978715
GLG1	0.0720948	0.489189	0.978715
SCHIP1	0.0720948	0.489189	0.978715
CCDC144A	-0.0720803	0.489277	0.978715
INTS6	0.0720659	0.489364	0.978715
SH3TC1	0.0744778	0.489713	0.978715
KLC3	0.0720081	0.489713	0.978715
C21orf33	0.0719358	0.49015	0.978715
AP3S1	-0.0719069	0.490324	0.978715
DNAJB14	0.0719069	0.490324	0.978715
EIF2AK2	0.0719069	0.490324	0.978715
CYB5A	-0.0718925	0.490412	0.978715
DDRGK1	0.0718636	0.490586	0.978715
MAN2A1	0.0718058	0.490936	0.978715
SH3RF1	-0.0717914	0.491023	0.978715
GUCY1A2	-0.0779653	0.491045	0.978715
RBM12	-0.0717769	0.491111	0.978715
SENP5	-0.0880376	0.491681	0.978715
PLPP6	0.0810218	0.49173	0.978715
ABHD17A	0.0768494	0.491807	0.978715
HIST1H2BB	-0.0715746	0.492336	0.978715
MDC1	-0.0715746	0.492336	0.978715
EXTL2	0.0715457	0.492511	0.978715
STOML1	0.0969863	0.49286	0.978715
NRIP2	-0.0739319	0.492908	0.978715
STT3B	0.0714735	0.492949	0.978715
OSBP2	0.0714446	0.493124	0.978715
PON3	0.0714446	0.493124	0.978715
APBB1IP	0.0714012	0.493387	0.978715
SH3YL1	0.0713868	0.493475	0.978715
OASL	-0.0713723	0.493562	0.978715
GLUD1	0.0713434	0.493738	0.978715
ENPP2	-0.071329	0.493825	0.978715
SUZ12	0.071329	0.493825	0.978715
YWHAH	0.0712712	0.494176	0.978715
EFNA1	-0.0711845	0.494703	0.978715
SPAST	0.0711845	0.494703	0.978715
CRKL	0.0711411	0.494966	0.978715
SOS2	0.0711411	0.494966	0.978715
DUT	-0.0711267	0.495054	0.978715
SEPT10	0.0711122	0.495142	0.978715
ENPP4	-0.0710978	0.495229	0.978715
CORO1A	-0.0710833	0.495317	0.978715
SVEP1	-0.0710544	0.495493	0.978715
DBN1	0.07104	0.495581	0.978715
CTCF	-0.0710255	0.495669	0.978715
DPH1	-0.0710111	0.495756	0.978715
PDLIM1	0.0710111	0.495756	0.978715
GPBP1L1	-0.0770745	0.496023	0.978715
RASSF3	-0.0837882	0.49604	0.978715
VPS11	-0.0709388	0.496196	0.978715
HMGN1	-0.0709099	0.496372	0.978715
RNF14	-0.0708955	0.49646	0.978715
PRKAA1	0.0708666	0.496636	0.978715
KBTBD11	-0.0708521	0.496723	0.978715
MCUR1	-0.0708521	0.496723	0.978715
RANBP6	0.0707799	0.497163	0.978715
TIMM10	-0.0707655	0.497251	0.978715
ARFGEF1	0.070751	0.497339	0.978715
SRGAP3	-0.0706932	0.497692	0.978715
DYRK1A	-0.0706788	0.49778	0.978715
RAB29	0.0706788	0.49778	0.978715
GOLGA3	0.0706499	0.497956	0.978715
FN1	-0.0706499	0.497956	0.978715
UBE2V2	-0.0706354	0.498044	0.978715
ZNF384	-0.070621	0.498132	0.978715
RELA	-0.0706065	0.49822	0.978715
REXO2	-0.0706065	0.49822	0.978715
URI1	-0.0706065	0.49822	0.978715
PRIMPOL	0.0756304	0.498718	0.978715
HABP2	-0.0705198	0.498749	0.978715
SRPK2	-0.0705054	0.498837	0.978715
PPP4R2	0.0704909	0.498925	0.978715
ACAN	-0.0704765	0.499013	0.978715
FAM13A	0.0802172	0.499068	0.978715
NOMO3	0.070462	0.499101	0.978715
HNRNPDL	0.0703898	0.499542	0.978715
RAPH1	0.0703753	0.499631	0.978715
ZNF275	0.0790043	0.499645	0.978715
GTSE1	0.0754563	0.499709	0.978715
GNPDA2	-0.0703609	0.499719	0.978715
PRKAB2	0.0703464	0.499807	0.978715
RNF40	0.0703464	0.499807	0.978715
MTPAP	0.070332	0.499895	0.978715
LRRC58	0.0885802	0.499935	0.978715
CCDC77	0.0909386	0.500066	0.978715
PI4KA	-0.0703031	0.500072	0.978715
MRPL4	0.0702453	0.500425	0.978715
ROMO1	0.0702164	0.500602	0.978715
TTC9	-0.0701875	0.500778	0.978715
ERI1	0.0701008	0.501308	0.978715
ARHGEF37	0.0700863	0.501397	0.978715
HSD17B10	0.0700863	0.501397	0.978715
SOD1	-0.0700574	0.501574	0.978715
PPP2CA	-0.070043	0.501662	0.978715
TP53I3	-0.070043	0.501662	0.978715
SDSL	0.0700285	0.50175	0.978715
MAP3K4	0.0700141	0.501839	0.978715
SPRYD4	0.0699996	0.501927	0.978715
RUSC1	0.0699707	0.502104	0.978715
OTUD5	0.0723645	0.502142	0.978715
PCNT	-0.0699563	0.502193	0.978715
SREBF1	0.0759728	0.502216	0.978715
KNL1	-0.0740913	0.502244	0.978715
ANXA3	0.0699274	0.50237	0.978715
EIF3D	0.0699274	0.50237	0.978715
OSGEPL1	0.0699274	0.50237	0.978715
IVD	-0.0699274	0.50237	0.978715
MRPL37	0.0699129	0.502458	0.978715
AP4B1	-0.072294	0.502559	0.978715
GIMAP7	-0.069884	0.502635	0.978715
SERPINF1	-0.0698696	0.502724	0.978715
DDX49	0.0698262	0.502989	0.978715
RDH11	-0.0698118	0.503078	0.978715
ZSWIM6	-0.0946811	0.503237	0.978715
PARP2	-0.0697829	0.503255	0.978715
ARL6IP6	-0.0697684	0.503343	0.978715
CKB	-0.069754	0.503432	0.978715
GEMIN5	-0.0697251	0.503609	0.978715
LRRFIP1	0.0697107	0.503698	0.978715
PSMA1	0.0697107	0.503698	0.978715
TIMP3	0.0697107	0.503698	0.978715
TNIP1	-0.0697107	0.503698	0.978715
PTPN6	0.0696962	0.503786	0.978715
EIF4G3	-0.0696818	0.503875	0.978715
GFAP	0.069624	0.50423	0.978715
PURA	-0.069624	0.50423	0.978715
RNPEP	-0.0696095	0.504318	0.978715
SUMF2	0.0695951	0.504407	0.978715
FAM118B	-0.0695951	0.504407	0.978715
TYW3	-0.0695517	0.504673	0.978715
PARL	0.0695228	0.50485	0.978715
ZCCHC2	-0.071889	0.504961	0.978715
RPL36A	0.0694939	0.505028	0.978715
UNC93B1	0.0694939	0.505028	0.978715
SH3GL1	-0.0694939	0.505028	0.978715
GLS2	-0.0718714	0.505066	0.978715
RBM46	-0.069465	0.505205	0.978715
AAED1	0.0769231	0.505289	0.978715
DHTKD1	0.0694361	0.505383	0.978715
BICRAL	-0.0694217	0.505471	0.978715
METTL7A	-0.0694217	0.505471	0.978715
ALG14	0.085946	0.505601	0.978715
GSTT2B	0.0693928	0.505649	0.978715
FAM110C	-0.0807103	0.505697	0.978715
RPGR	-0.0831855	0.505751	0.978715
CTSG	-0.0693639	0.505827	0.978715
ELAVL1	-0.0693639	0.505827	0.978715
MMAB	-0.0693639	0.505827	0.978715
IFI44L	0.0693494	0.505915	0.978715
CRISPLD2	-0.0692627	0.506448	0.978715
ABHD16A	0.0692194	0.506715	0.978715
NFATC3	-0.0691905	0.506893	0.978715
FLNC	-0.0691616	0.507071	0.978715
ASRGL1	0.0691471	0.50716	0.978715
NKIRAS1	-0.0691327	0.507248	0.978715
HYPK	0.0691038	0.507426	0.978715
NUBPL	-0.0691038	0.507426	0.978715
CD99L2	-0.0690749	0.507604	0.978715
CCNA2	-0.069046	0.507782	0.978715
ICK	0.0690315	0.507871	0.978715
RTF1	0.0690026	0.508049	0.978715
BPIFB2	-0.0827262	0.508109	0.978715
RPN2	0.0689882	0.508138	0.978715
SH3BP1	0.0689737	0.508227	0.978715
ZC3H15	0.0689737	0.508227	0.978715
IGBP1	0.0689593	0.508316	0.978715
PPP2R1A	0.0689593	0.508316	0.978715
ARHGEF10	-0.0689448	0.508405	0.978715
CLSTN2	-0.0689304	0.508494	0.978715
WDR62	-0.0689304	0.508494	0.978715
NHS	-0.0748476	0.508582	0.978715
MRPS16	0.0689159	0.508583	0.978715
TNFRSF17	-0.0974815	0.508624	0.978715
FUT3	0.0964286	0.508661	0.978715
TIAL1	0.0689015	0.508672	0.978715
PINX1	-0.0738891	0.508678	0.978715
PRPF6	-0.068887	0.508761	0.978715
ALS2	0.0688726	0.50885	0.978715
CFI	-0.0688726	0.50885	0.978715
LTBP1	-0.0688726	0.50885	0.978715
PBK	0.0688581	0.50894	0.978715
ADAMTSL4	-0.0688292	0.509118	0.978715
FBXW9	-0.0687859	0.509385	0.978715
UNC119B	-0.0687859	0.509385	0.978715
MFAP1	-0.0687425	0.509652	0.978715
MRPL51	0.0687425	0.509652	0.978715
HLA-DPB1	-0.0687281	0.509742	0.978715
MLF2	0.0687137	0.509831	0.978715
P2RX4	-0.0686848	0.510009	0.978715
SYK	0.0686848	0.510009	0.978715
SNX15	-0.0686703	0.510098	0.978715
UBQLN2	-0.0686703	0.510098	0.978715
GMDS	-0.0686559	0.510187	0.978715
QDPR	-0.0686559	0.510187	0.978715
BABAM2	-0.0685836	0.510634	0.978715
BCAN	0.0878834	0.510809	0.978715
STX16	0.0685547	0.510812	0.978715
ATP13A4	-0.0848883	0.510868	0.978715
CSPP1	-0.074927	0.510871	0.978715
PDE6D	0.0685258	0.510991	0.978715
PCSK6	-0.070058	0.511041	0.978715
NGDN	0.0685114	0.51108	0.978715
ARHGAP45	-0.0685114	0.51108	0.978715
SMARCE1	0.0684969	0.511169	0.978715
SPOUT1	-0.0684969	0.511169	0.978715
ZXDC	-0.0716166	0.511576	0.978715
ACSL4	0.0684102	0.511705	0.978715
OTUD6B	-0.0684102	0.511705	0.978715
ZFYVE28	0.0928029	0.511775	0.978715
TCEAL3	-0.0683958	0.511794	0.978715
SP140L	-0.0683669	0.511973	0.978715
FAM168B	0.0826049	0.512075	0.978715
NUDT16L1	0.068338	0.512152	0.978715
PAK1	0.068338	0.512152	0.978715
EPN2	-0.0683235	0.512241	0.978715
HBG2	-0.0683091	0.51233	0.978715
VASN	-0.0683091	0.51233	0.978715
DMAC2	0.0683091	0.51233	0.978715
CHP1	0.0682946	0.51242	0.978715
TBC1D5	-0.0682946	0.51242	0.978715
HPR	-0.0682657	0.512599	0.978715
MED14	-0.0682657	0.512599	0.978715
C5orf51	0.0682513	0.512688	0.978715
USP22	-0.0682368	0.512778	0.978715
SUGCT	0.0740975	0.51285	0.978715
GALK2	0.0682079	0.512956	0.978715
DTD2	0.0776256	0.513071	0.978715
FAM160B2	0.0681646	0.513225	0.978715
SPR	-0.0681501	0.513314	0.978715
ZNRD1	-0.0681501	0.513314	0.978715
GTF2H2C	0.0681357	0.513404	0.978715
KIFAP3	-0.0681357	0.513404	0.978715
STXBP5	-0.0681212	0.513493	0.978715
LCN2	-0.0681068	0.513583	0.978715
SC5D	-0.0792057	0.513683	0.978715
MORF4L2	0.0680634	0.513851	0.978715
CHSY1	0.068049	0.513941	0.978715
IFIT1	-0.068049	0.513941	0.978715
IQSEC2	0.068049	0.513941	0.978715
NOC3L	-0.068049	0.513941	0.978715
NHLRC3	0.0680345	0.51403	0.978715
TNFRSF1A	-0.0774405	0.514079	0.978715
TRIP13	0.0680056	0.514209	0.978715
C2orf69	-0.0679767	0.514389	0.978715
PTK2B	-0.0679767	0.514389	0.978715
ERICH1	-0.0679623	0.514478	0.978715
TMEM68	0.0702687	0.514628	0.978715
TIMM21	-0.0679334	0.514657	0.978715
NATD1	-0.0834293	0.5147	0.978715
FKBP1A	-0.06789	0.514926	0.978715
NPM3	-0.0678756	0.515016	0.978715
SAMD9	-0.0678611	0.515105	0.978715
TNPO2	0.0678467	0.515195	0.978715
CRYM	-0.0678322	0.515285	0.978715
RNF113A	-0.0677889	0.515554	0.978715
SPATA5L1	-0.0677744	0.515643	0.978715
SLC17A5	-0.0677455	0.515823	0.978715
FNDC1	-0.0677022	0.516092	0.978715
RSPRY1	0.0708052	0.516381	0.978715
RNF4	0.0676444	0.516451	0.978715
PDGFD	-0.0899943	0.516457	0.978715
NPRL3	0.0707675	0.516605	0.978715
TESMIN	-0.0707298	0.516829	0.978715
PSMB9	-0.0675577	0.51699	0.978715
ESYT2	0.0675433	0.517079	0.978715
VPS13A	0.0675433	0.517079	0.978715
DIDO1	0.0674999	0.517349	0.978715
GPR108	-0.0674999	0.517349	0.978715
BABAM1	-0.0674855	0.517439	0.978715
DCD	-0.0674855	0.517439	0.978715
STAT3	-0.0674566	0.517618	0.978715
CBX3	-0.0674421	0.517708	0.978715
P3H1	0.0674421	0.517708	0.978715
DHPS	0.0674277	0.517798	0.978715
TNRC6B	0.0674277	0.517798	0.978715
LYSMD3	0.0674132	0.517888	0.978715
ENTPD5	-0.0674132	0.517888	0.978715
JMJD8	0.0697228	0.517907	0.978715
FBXL4	-0.0705411	0.51795	0.978715
ACOT13	0.0673843	0.518068	0.978715
FNTA	-0.0673554	0.518248	0.978715
C16orf58	0.0673265	0.518427	0.978715
HNRNPL	0.0673121	0.518517	0.978715
LIPE	0.0672976	0.518607	0.978715
RELL1	-0.0672976	0.518607	0.978715
LOXL4	0.0695995	0.518649	0.978715
ARHGAP32	-0.0672832	0.518697	0.978715
SPG21	-0.0672832	0.518697	0.978715
INO80E	0.0703712	0.51896	0.978715
PYGL	0.0672398	0.518967	0.978715
VCAN	-0.0672398	0.518967	0.978715
HNRNPF	0.0672254	0.519057	0.978715
PGRMC1	0.0672254	0.519057	0.978715
ING4	-0.0672109	0.519147	0.978715
ZFAND5	-0.0672109	0.519147	0.978715
STAU2	0.067182	0.519327	0.978715
NFKB2	-0.0671387	0.519597	0.978715
LGALS3	0.0671098	0.519777	0.978715
PHLDA3	0.0671098	0.519777	0.978715
RMI2	0.0693882	0.519922	0.978715
OXCT1	0.0670809	0.519957	0.978715
SKIV2L2	-0.0670664	0.520047	0.978715
BCORL1	0.0747779	0.520078	0.978715
MGMT	-0.067052	0.520138	0.978715
RUVBL1	0.067052	0.520138	0.978715
WBP11	0.0670086	0.520408	0.978715
ZFP36L1	0.0669942	0.520498	0.978715
KIAA1147	0.0669508	0.520768	0.978715
TPR	-0.0669508	0.520768	0.978715
VLDLR	-0.0669364	0.520858	0.978715
ANAPC2	0.0669075	0.521039	0.978715
ANAPC5	0.0669075	0.521039	0.978715
SCRIB	-0.066893	0.521129	0.978715
TGFB1	-0.0668641	0.521309	0.978715
DOCK4	-0.0668497	0.521399	0.978715
TRAF5	-0.0668497	0.521399	0.978715
TRAPPC10	0.0668063	0.52167	0.978715
RRAS2	-0.0668063	0.52167	0.978715
MELK	0.0690888	0.521728	0.978715
DET1	-0.0771294	0.521766	0.978715
FA2H	0.0934694	0.521806	0.978715
COX19	0.0667774	0.521851	0.978715
PAXIP1	0.0667485	0.522031	0.978715
HAT1	0.0667196	0.522212	0.978715
RNF168	-0.0690007	0.52226	0.978715
KIAA2013	0.0690007	0.52226	0.978715
MRC1	-0.0667052	0.522302	0.978715
NR3C1	-0.0667052	0.522302	0.978715
WDR89	-0.0666907	0.522392	0.978715
COPZ2	0.0666763	0.522482	0.978715
WNK2	-0.0666619	0.522573	0.978715
UBE3C	0.0666474	0.522663	0.978715
IAH1	-0.066633	0.522753	0.978715
PCDH1	-0.066633	0.522753	0.978715
DCAF13	0.0666185	0.522844	0.978715
B4GALT4	-0.0666041	0.522934	0.978715
MSL1	0.0665896	0.523024	0.978715
DCLK1	-0.0665896	0.523024	0.978715
ADH5	0.0665752	0.523115	0.978715
MYO19	0.0665752	0.523115	0.978715
NOC4L	0.0665752	0.523115	0.978715
RPLP1	0.0665463	0.523295	0.978715
VPS39	-0.0665463	0.523295	0.978715
FADS1	-0.0727361	0.523334	0.978715
COX6C	0.0665318	0.523386	0.978715
CSRP2	-0.0665318	0.523386	0.978715
SASS6	-0.068807	0.523431	0.978715
UBE2Q2	0.0665174	0.523476	0.978715
WDCP	-0.0665029	0.523566	0.978715
CARD19	0.0664885	0.523657	0.978715
CDC40	-0.0664307	0.524018	0.978715
PTPN11	-0.0664307	0.524018	0.978715
USP43	-0.0687013	0.52407	0.978715
C8A	-0.0664162	0.524109	0.978715
DCTN3	0.0664162	0.524109	0.978715
EDEM3	0.0664018	0.524199	0.978715
ZNF609	-0.0664018	0.524199	0.978715
HSPA8	0.0663873	0.52429	0.978715
HBB	-0.0663873	0.52429	0.978715
UCHL3	0.066344	0.524561	0.978715
AKAP11	0.0663295	0.524652	0.978715
CMTR1	0.0663151	0.524742	0.978715
SENP8	-0.0663006	0.524833	0.978715
FGFR1OP	0.0663006	0.524833	0.978715
SCUBE2	-0.0662862	0.524923	0.978715
ARF6	0.0662573	0.525104	0.978715
S100P	0.0662573	0.525104	0.978715
NSD1	0.0662428	0.525195	0.978715
ABCB7	0.0662139	0.525376	0.978715
MAGED4	0.070082	0.525701	0.978715
BTN3A2	-0.0661417	0.525829	0.978715
ACSS2	0.0661272	0.525919	0.978715
UPF3B	-0.0661128	0.52601	0.978715
L3HYPDH	0.0660983	0.5261	0.978715
MAPRE2	-0.0660983	0.5261	0.978715
LIPA	-0.066055	0.526372	0.978715
PAIP2B	0.0660405	0.526463	0.978715
UBE2R2	0.0660261	0.526553	0.978715
SLC25A15	0.0659972	0.526735	0.978715
RFLNB	0.0659827	0.526825	0.978715
TECPR2	0.0659827	0.526825	0.978715
DTNBP1	0.0659249	0.527188	0.978715
APOA2	0.0658527	0.527642	0.978715
ST5	-0.0658527	0.527642	0.978715
UBAP1	-0.0658382	0.527732	0.978715
APOC4	-0.0719085	0.528081	0.978715
PHF6	0.0657515	0.528277	0.978715
PAWR	-0.0657371	0.528368	0.978715
UBXN1	0.0657371	0.528368	0.978715
C11orf84	0.0679793	0.528449	0.978715
CCDC88B	-0.0657226	0.528459	0.978715
RAB10	0.0656793	0.528731	0.978715
SFT2D3	0.0679265	0.52877	0.978715
FOCAD	-0.0656648	0.528822	0.978715
NARFL	-0.0656071	0.529185	0.978715
MOB3B	-0.0678208	0.529412	0.978715
MRPS6	0.0655637	0.529458	0.978715
SLC25A10	0.0655637	0.529458	0.978715
SH3GLB1	0.0655493	0.529549	0.978715
MIA3	0.0655348	0.52964	0.978715
PRR36	-0.0654915	0.529913	0.978715
CHL1	-0.0689466	0.529948	0.978715
GAR1	0.065477	0.530004	0.978715
MBD2	-0.0654626	0.530095	0.978715
SFT2D2	0.0791084	0.530145	0.978715
TBCA	0.0654481	0.530185	0.978715
PHLDB2	-0.0654192	0.530367	0.978715
GSPT1	0.0654048	0.530458	0.978715
PTS	-0.0654048	0.530458	0.978715
ZYX	-0.0654048	0.530458	0.978715
FAM46C	-0.0845865	0.530573	0.978715
MPDU1	0.0653759	0.53064	0.978715
RCC1L	0.0653759	0.53064	0.978715
ZNF706	-0.0653759	0.53064	0.978715
LOX	-0.0653614	0.530731	0.978715
HIBADH	0.0653181	0.531004	0.978715
BRI3BP	-0.086075	0.531029	0.978715
CPEB4	0.0653036	0.531095	0.978715
THSD4	-0.0653036	0.531095	0.978715
MRPL9	0.0652892	0.531186	0.978715
SHCBP1	0.0652747	0.531278	0.978715
PARP1	-0.0652458	0.53146	0.978715
PPP1R1A	-0.0652458	0.53146	0.978715
FLAD1	0.0652458	0.53146	0.978715
GIPC1	0.0652458	0.53146	0.978715
PECAM1	-0.0652314	0.531551	0.978715
HDHD5	0.0652169	0.531642	0.978715
KCTD18	-0.0652025	0.531733	0.978715
TAF12	-0.065188	0.531824	0.978715
NT5E	-0.0651591	0.532006	0.978715
TM9SF3	0.0651591	0.532006	0.978715
PEF1	-0.0651447	0.532097	0.978715
MCRIP2	-0.0685753	0.53217	0.978715
SPIN2A	0.0651302	0.532188	0.978715
BRF1	-0.0651302	0.532188	0.978715
ASH1L	-0.0673629	0.532201	0.978715
LAMTOR3	0.0651158	0.53228	0.978715
PYHIN1	-0.0651013	0.532371	0.978715
DALRD3	0.0650869	0.532462	0.978715
FNDC3B	0.0650869	0.532462	0.978715
SLC29A3	0.0874053	0.532648	0.978715
C19orf25	0.0650435	0.532735	0.978715
C14orf166	-0.0650291	0.532827	0.978715
PLAU	0.0650146	0.532918	0.978715
ECE1	0.0650002	0.533009	0.978715
PKNOX1	-0.0649857	0.5331	0.978715
C6	-0.0649568	0.533283	0.978715
ALKBH1	0.0664033	0.53337	0.978715
MYO9B	-0.0649279	0.533465	0.978715
TMEM109	0.0649135	0.533556	0.978715
LPP	0.064899	0.533648	0.978715
TNK1	0.0648701	0.53383	0.978715
EP400	-0.0648412	0.534013	0.978715
KIDINS220	0.0648268	0.534104	0.978715
KDM6B	0.0809625	0.534123	0.978715
SNRPN	0.0648123	0.534195	0.978715
FAM193A	-0.0648123	0.534195	0.978715
HERC3	0.0670107	0.534351	0.978715
TOX4	0.0647545	0.53456	0.978715
SOAT1	0.0647401	0.534652	0.978715
ATP5C1	0.0647256	0.534743	0.978715
RUFY1	-0.0647256	0.534743	0.978715
CEACAM6	-0.0673252	0.53483	0.978715
ZNF691	-0.0646967	0.534926	0.978715
SEC62	0.0646678	0.535109	0.978715
FSTL3	-0.070667	0.535243	0.978715
GIMAP8	-0.0646389	0.535291	0.978715
RNF181	0.0646389	0.535291	0.978715
HJURP	-0.0720711	0.53533	0.978715
SMARCA4	0.06461	0.535474	0.978715
ABCD4	-0.0914025	0.535518	0.978715
GLYATL3	0.0914025	0.535518	0.978715
RHOBTB3	0.0680086	0.535571	0.978715
ILF3	-0.0645812	0.535657	0.978715
MDH1	-0.0645234	0.536023	0.978715
SLC35B2	0.0644945	0.536206	0.978715
UBP1	-0.06448	0.536297	0.978715
TSTD2	0.0644511	0.53648	0.978715
CNNM3	0.0644367	0.536572	0.978715
GNL2	-0.0643933	0.536846	0.978715
DEFA1	-0.0643644	0.537029	0.978715
NAB1	-0.06435	0.537121	0.978715
ADAM15	0.0643355	0.537212	0.978715
ARHGAP30	-0.0642922	0.537487	0.978715
MAP3K6	-0.0642777	0.537579	0.978715
NPRL2	0.0642633	0.53767	0.978715
ANKRD22	-0.0642488	0.537762	0.978715
NEXN	-0.0642199	0.537945	0.978715
RAD1	0.0642199	0.537945	0.978715
ZNF581	-0.0642055	0.538037	0.978715
PLD4	-0.064191	0.538128	0.978715
BBS5	-0.0730594	0.538224	0.978715
ZNF608	0.0701071	0.538489	0.978715
UBXN4	-0.0641188	0.538587	0.978715
POLR3B	-0.0640754	0.538862	0.978715
CAB39	0.064061	0.538953	0.978715
GIMAP1-GIMAP5	-0.064061	0.538953	0.978715
B3GNTL1	-0.0678344	0.539089	0.978715
HNRNPC	0.0640321	0.539137	0.978715
SIMC1	-0.0744817	0.539171	0.978715
PSTPIP1	-0.0640176	0.539229	0.978715
DIAPH2	-0.0640032	0.53932	0.978715
GSTM4	-0.0640032	0.53932	0.978715
CHRDL1	-0.0843434	0.539351	0.978715
ARMC10	0.0639743	0.539504	0.978715
SLC5A6	0.0639743	0.539504	0.978715
AP3M2	0.0639454	0.539687	0.978715
IP6K1	-0.0639454	0.539687	0.978715
MT2A	-0.0639309	0.539779	0.978715
GADD45GIP1	0.0638876	0.540054	0.978715
CHUK	-0.0638587	0.540238	0.978715
SRP68	0.0638442	0.54033	0.978715
PDE8A	-0.0875113	0.540347	0.978715
TMEM65	0.073188	0.540395	0.978715
MCM10	-0.0742367	0.540509	0.978715
EMC10	0.0638153	0.540514	0.978715
DOHH	-0.0638009	0.540605	0.978715
ND1	-0.0638009	0.540605	0.978715
GTF3C3	0.063772	0.540789	0.978715
NAXE	-0.063772	0.540789	0.978715
TNNT1	0.0730915	0.54093	0.978715
KNOP1	0.0637431	0.540973	0.978715
PLOD1	0.0637431	0.540973	0.978715
AHCTF1	-0.0637142	0.541157	0.978715
LRG1	-0.0637142	0.541157	0.978715
CLASP2	-0.0636997	0.541248	0.978715
EEF2K	-0.0636997	0.541248	0.978715
NOSIP	0.0636997	0.541248	0.978715
DNPEP	0.0636853	0.54134	0.978715
LGMN	0.0636853	0.54134	0.978715
PSMB2	0.0636853	0.54134	0.978715
CCNT1	-0.0636708	0.541432	0.978715
ORC2	-0.0636564	0.541524	0.978715
POLR2L	0.0636419	0.541616	0.978715
EIF4B	-0.0635841	0.541984	0.978715
OTULIN	0.0635697	0.542076	0.978715
RBMXL3	-0.0635408	0.54226	0.978715
CFLAR	0.0657074	0.542345	0.978715
SRI	-0.0634975	0.542536	0.978715
SIRT7	-0.0694012	0.542595	0.978715
BRD9	-0.063483	0.542628	0.978715
OGDHL	-0.063483	0.542628	0.978715
COL1A1	-0.0634541	0.542812	0.978715
EARS2	0.0634541	0.542812	0.978715
LATS1	-0.0634541	0.542812	0.978715
SUGP2	0.0634397	0.542904	0.978715
LAS1L	-0.0634108	0.543088	0.978715
UPF1	0.0634108	0.543088	0.978715
POLR2A	-0.0633963	0.54318	0.978715
COG8	0.0633385	0.543548	0.978715
DYSF	0.0633241	0.54364	0.978715
QPCTL	0.0632952	0.543825	0.978715
VPS37B	0.0632952	0.543825	0.978715
DCX	-0.0632663	0.544009	0.978715
RCOR2	-0.0632518	0.544101	0.978715
STX11	-0.0691334	0.544156	0.978715
MSANTD2	-0.0695381	0.544441	0.978715
RHOH	-0.0686357	0.544466	0.978715
THBS3	-0.0631796	0.544562	0.978715
WNK4	-0.0631651	0.544654	0.978715
FXYD3	-0.0638534	0.544718	0.978715
PTRH2	0.0631507	0.544746	0.978715
GSKIP	0.0631362	0.544838	0.978715
BST1	0.0660503	0.544996	0.978715
C12orf4	-0.0630929	0.545115	0.978715
WDR7	0.0630784	0.545207	0.978715
MBNL3	-0.0630206	0.545576	0.978715
GSTM2	-0.0630062	0.545668	0.978715
MRPL28	0.0630062	0.545668	0.978715
STK10	-0.0629773	0.545853	0.978715
EFL1	-0.0628906	0.546407	0.978715
PLA2G7	-0.0778877	0.54643	0.978715
IGKV1-12	-0.0628761	0.546499	0.978715
ARSD	0.0628617	0.546591	0.978715
MAPK14	0.0628617	0.546591	0.978715
ZC3HAV1	0.0628617	0.546591	0.978715
WDR76	-0.0628472	0.546684	0.978715
ATG3	0.0628183	0.546869	0.978715
NDUFAB1	0.0628183	0.546869	0.978715
ARHGAP12	0.0628039	0.546961	0.978715
AGT	-0.0627894	0.547053	0.978715
WASL	0.062775	0.547146	0.978715
MRPL48	-0.0627605	0.547238	0.978715
FABP4	0.0627461	0.54733	0.978715
GFER	0.0627461	0.54733	0.978715
PPP3R1	0.0627461	0.54733	0.978715
UGP2	0.0627461	0.54733	0.978715
PLIN1	0.0627316	0.547423	0.978715
APLP2	0.0627027	0.547608	0.978715
PRKRA	0.0626883	0.5477	0.978715
HSP90B1	0.0626738	0.547793	0.978715
MEMO1	0.0626594	0.547885	0.978715
PNPLA8	0.0626594	0.547885	0.978715
PYCARD	-0.0626594	0.547885	0.978715
TMEM63C	-0.0775856	0.547991	0.978715
PPCS	-0.062616	0.548162	0.978715
ITGAV	0.0626016	0.548255	0.978715
ABHD17B	0.0625871	0.548347	0.978715
PDK2	-0.0625871	0.548347	0.978715
POLR2C	-0.0625871	0.548347	0.978715
RPL32	0.0625871	0.548347	0.978715
IFIH1	-0.0625727	0.54844	0.978715
MICAL3	0.0625582	0.548532	0.978715
ATPAF2	-0.0625005	0.548902	0.978715
IFT74	-0.062486	0.548995	0.978715
DDX18	0.0624716	0.549087	0.978715
PSMG2	0.0624716	0.549087	0.978715
DOCK7	0.0624571	0.54918	0.978715
MAP4K5	0.0624571	0.54918	0.978715
CCDC149	-0.0645979	0.549196	0.978715
OAF	-0.0624427	0.549273	0.978715
RPRD1B	0.0624427	0.549273	0.978715
TSC2	-0.0624282	0.549365	0.978715
MEF2D	-0.0624138	0.549458	0.978715
NHLRC2	-0.0623993	0.54955	0.978715
MMP9	-0.0623849	0.549643	0.978715
PLAT	-0.0623849	0.549643	0.978715
HIST1H1A	-0.0623704	0.549736	0.978715
CDKAL1	0.0623415	0.549921	0.978715
NCAPH2	-0.0623126	0.550106	0.978715
OSMR	0.0668147	0.550174	0.978715
DYNLRB1	0.0622693	0.550384	0.978715
PXMP2	0.0853394	0.550479	0.978715
GRIPAP1	0.062197	0.550847	0.978715
XRCC4	-0.0621826	0.55094	0.978715
PPIH	0.0621681	0.551033	0.978715
ZFYVE26	0.0621537	0.551125	0.978715
ACO2	0.0621392	0.551218	0.978715
EPCAM	0.0621248	0.551311	0.978715
C4B	-0.0621248	0.551311	0.978715
AMOTL2	-0.0621103	0.551404	0.978715
ARHGAP27	0.0621103	0.551404	0.978715
CNDP2	-0.0620814	0.551589	0.978715
HEATR5B	0.0620814	0.551589	0.978715
VDAC3	0.062067	0.551682	0.978715
VRK2	-0.0620092	0.552053	0.978715
FIG4	-0.0619947	0.552146	0.978715
ALKBH7	-0.0619803	0.552239	0.978715
FHL1	-0.0619658	0.552331	0.978715
FST	-0.0619514	0.552424	0.978715
TRAPPC4	-0.0619225	0.55261	0.978715
AKT1	0.061908	0.552703	0.978715
NEFH	0.0618936	0.552795	0.978715
DNAJC12	-0.0618936	0.552795	0.978715
TSKU	-0.0618502	0.553074	0.978715
REPS1	0.0618358	0.553167	0.978715
CCDC106	0.071395	0.553255	0.978715
PCID2	-0.0618213	0.55326	0.978715
SDCBP	0.0618213	0.55326	0.978715
STARD10	0.0617924	0.553446	0.978715
COL5A3	-0.0617491	0.553724	0.978715
COPS7A	0.0617346	0.553817	0.978715
PPOX	-0.0617057	0.554003	0.978715
ARL6IP4	0.0617057	0.554003	0.978715
GFRA1	-0.0616768	0.554189	0.978715
PPP3CC	-0.0616768	0.554189	0.978715
NEMP1	-0.0776882	0.554242	0.978715
FHOD1	0.0616624	0.554282	0.978715
TBC1D9	-0.061619	0.554561	0.978715
SLC25A22	-0.0616046	0.554654	0.978715
STK3	0.0615901	0.554747	0.978715
MYO1E	-0.0615757	0.55484	0.978715
INCENP	-0.0615612	0.554933	0.978715
TPM1	-0.0615612	0.554933	0.978715
MAP1LC3A	0.0615468	0.555026	0.978715
RAB30	0.0615468	0.555026	0.978715
FANCD2	-0.0615323	0.555119	0.978715
C19orf47	-0.0615179	0.555212	0.978715
S100A6	-0.0615034	0.555305	0.978715
TPSD1	-0.0615034	0.555305	0.978715
TUBG1	-0.061489	0.555398	0.978715
CISD3	0.0614746	0.555491	0.978715
FBXO21	0.0614746	0.555491	0.978715
BRMS1	-0.0614457	0.555677	0.978715
GOT2	-0.0614457	0.555677	0.978715
MRPL18	0.0613879	0.55605	0.978715
CAMKMT	0.0613734	0.556143	0.978715
MTFR1	-0.0613734	0.556143	0.978715
APBA3	-0.061359	0.556236	0.978715
MAP1S	-0.061359	0.556236	0.978715
MYOF	0.061359	0.556236	0.978715
PHF2	-0.0613445	0.556329	0.978715
MAN2B2	0.0613301	0.556422	0.978715
ZFYVE16	0.0613012	0.556609	0.978715
NMI	-0.0613012	0.556609	0.978715
ZNF12	-0.0613012	0.556609	0.978715
ALG8	0.0634004	0.556638	0.978715
FLNB	-0.0612867	0.556702	0.978715
KCTD16	-0.0612434	0.556981	0.978715
GAPVD1	0.0612434	0.556981	0.978715
EGFLAM	-0.0640879	0.557028	0.978715
SERINC3	-0.0612289	0.557075	0.978715
HEXIM2	0.0612	0.557261	0.978715
METRNL	-0.0838914	0.557284	0.978715
PHF10	0.0611711	0.557447	0.978715
NENF	0.0611567	0.557541	0.978715
NT5DC2	0.0611567	0.557541	0.978715
NARS2	-0.0611567	0.557541	0.978715
NDUFAF8	-0.0611422	0.557634	0.978715
MOSPD2	0.0611133	0.55782	0.978715
PWP1	0.0611133	0.55782	0.978715
TGFB2	-0.0611133	0.55782	0.978715
MID1	-0.064315	0.557997	0.978715
RENBP	0.0610844	0.558007	0.978715
RRP36	-0.06107	0.5581	0.978715
CRCP	-0.0610411	0.558287	0.978715
PAPOLA	0.0610266	0.55838	0.978715
SF3B4	0.0610122	0.558473	0.978715
MFSD3	0.0762031	0.558492	0.978715
NCKAP1	0.0609977	0.558567	0.978715
HLA-DQB2	-0.0630834	0.558616	0.978715
PTGIS	-0.0609833	0.55866	0.978715
NSMCE2	-0.0609688	0.558753	0.978715
TRIM4	-0.0609688	0.558753	0.978715
GTF3C4	-0.0609544	0.558847	0.978715
RPL10A	-0.0609255	0.559033	0.978715
C1orf226	0.060911	0.559127	0.978715
HNRNPH3	0.0608966	0.55922	0.978715
SH2D2A	-0.0773816	0.559252	0.978715
ZBED6	0.0773816	0.559252	0.978715
MCCC2	-0.0608677	0.559407	0.978777
TAOK2	0.0608532	0.5595	0.978777
NUP214	0.0608099	0.55978	0.978777
PRPSAP1	-0.0607665	0.560061	0.978777
ARMCX4	0.0701543	0.560186	0.978777
ARID3A	-0.0607087	0.560435	0.978777
OLFML2B	-0.0607087	0.560435	0.978777
PIEZO1	0.0607087	0.560435	0.978777
VWA2	-0.0607087	0.560435	0.978777
ZYG11B	0.0606943	0.560528	0.978777
PRMT2	-0.0716494	0.560645	0.978777
HLA-DRB3	0.0606509	0.560809	0.978777
TTF1	0.0606365	0.560902	0.978777
MRPL34	-0.060622	0.560996	0.978777
YLPM1	-0.060622	0.560996	0.978777
WFDC2	-0.0606076	0.561089	0.978777
IDS	-0.0605787	0.561276	0.978777
MRPS11	0.0605787	0.561276	0.978777
C1R	-0.0605498	0.561463	0.978777
PRKAR2B	-0.0605353	0.561557	0.978777
BNIP3	-0.0670119	0.56179	0.978777
CRTAP	0.0604775	0.561931	0.978777
NCSTN	0.0604775	0.561931	0.978777
RPL36AL	0.0604775	0.561931	0.978777
HMGCL	-0.0604775	0.561931	0.978777
RGS19	-0.0604775	0.561931	0.978777
ZCCHC24	-0.0604775	0.561931	0.978777
SRFBP1	-0.0604631	0.562025	0.978777
NUDT1	0.0604487	0.562118	0.978777
MLKL	-0.0604198	0.562305	0.978926
NUP188	-0.0604053	0.562399	0.978926
LAP3	-0.0603764	0.562586	0.979068
R3HDM2	0.060362	0.56268	0.979068
PDXP	-0.0603475	0.562774	0.979068
TMEM245	-0.0603042	0.563055	0.979284
DGCR8	0.0602753	0.563242	0.979284
FAT1	0.0602753	0.563242	0.979284
MRPL14	0.0602608	0.563336	0.979284
KIAA0930	-0.0602175	0.563617	0.979284
CLEC16A	-0.0601886	0.563804	0.979284
CTPS2	0.0601886	0.563804	0.979284
EIF3E	0.0601886	0.563804	0.979284
LMBRD1	-0.0621852	0.564238	0.979284
CUL7	0.0601019	0.564367	0.979284
FAM122A	-0.0600585	0.564648	0.979284
ZNF467	-0.0603832	0.564678	0.979284
RAF1	-0.0600296	0.564836	0.979284
NCKAP1L	-0.0600152	0.56493	0.979284
ABR	-0.0599718	0.565211	0.979284
SKP1	0.059914	0.565587	0.979284
NSUN5	-0.059914	0.565587	0.979284
TXNIP	-0.059914	0.565587	0.979284
WRN	-0.059914	0.565587	0.979284
ATP6V0C	0.0735887	0.565631	0.979284
HIST2H2AC	0.0598996	0.56568	0.979284
DENND2A	0.0630643	0.565692	0.979284
OTUD1	-0.0638302	0.565745	0.979284
ABHD17C	0.0642244	0.565769	0.979284
FLCN	-0.0598562	0.565962	0.979284
CELF1	0.0598418	0.566056	0.979284
RAP1B	0.0598418	0.566056	0.979284
STK24	-0.0598418	0.566056	0.979284
SNX1	0.0598273	0.56615	0.979284
SMG5	0.0598129	0.566244	0.979284
SNRK	-0.0618506	0.56634	0.979284
ELAVL2	-0.059784	0.566432	0.979284
SULT1A1	0.0597551	0.56662	0.979284
AP5B1	-0.0597551	0.56662	0.979284
PHPT1	-0.0597551	0.56662	0.979284
PNPLA2	-0.0597551	0.56662	0.979284
RWDD2B	-0.0596828	0.567089	0.979284
TSTA3	0.0596539	0.567277	0.979284
ZMAT3	0.0678761	0.567494	0.979284
C2CD3	-0.0623709	0.56766	0.979284
CCL5	-0.0595817	0.567748	0.979284
PDS5B	-0.0595817	0.567748	0.979284
TRIM68	-0.0777854	0.567812	0.979284
ENOX2	-0.0784993	0.567902	0.979284
PDLIM4	-0.0595528	0.567936	0.979284
KIT	-0.0595239	0.568124	0.979284
KIF3B	-0.0594661	0.5685	0.979284
CALCOCO1	0.0594372	0.568688	0.979284
HACE1	-0.0594228	0.568783	0.979284
RARS	0.0594228	0.568783	0.979284
TMCO3	0.0594228	0.568783	0.979284
C19orf54	-0.0594083	0.568877	0.979284
RFC3	-0.0594083	0.568877	0.979284
BOLA2	0.0593794	0.569065	0.979284
LUZP1	-0.0593794	0.569065	0.979284
SUV39H1	-0.0636802	0.569071	0.979284
GRK2	0.059365	0.569159	0.979284
DNM2	0.0593361	0.569347	0.979284
GZMA	-0.0593072	0.569536	0.979284
SRSF1	-0.0593072	0.569536	0.979284
MRGBP	0.0592927	0.56963	0.979284
PAN2	0.0592927	0.56963	0.979284
CCDC124	-0.0592783	0.569724	0.979284
DNMT1	-0.0592783	0.569724	0.979284
UQCR10	-0.0592638	0.569818	0.979284
YIPF4	0.0592638	0.569818	0.979284
KRT77	-0.0592494	0.569913	0.979284
TP53I11	0.0592494	0.569913	0.979284
CCS	-0.0592205	0.570101	0.979284
OAS3	-0.0592205	0.570101	0.979284
GTPBP4	0.059206	0.570195	0.979284
IL6ST	-0.059206	0.570195	0.979284
PGLYRP2	-0.0591916	0.570289	0.979284
CLEC14A	-0.0591771	0.570384	0.979284
JOSD2	-0.06785	0.570392	0.979284
GAS2	0.0836952	0.570589	0.979284
YOD1	-0.0591338	0.570667	0.979284
OSBP	0.0591193	0.570761	0.979284
TANGO2	-0.0591049	0.570855	0.979284
MYO1F	-0.059076	0.571044	0.979284
CCDC137	0.0590615	0.571138	0.979284
FKBP7	-0.0590471	0.571232	0.979284
NUMB	0.0590471	0.571232	0.979284
ADAMTS12	-0.0590037	0.571515	0.979284
ANXA1	0.0589893	0.57161	0.979284
DEDD	0.0666864	0.571625	0.979284
TMEM41B	0.0610052	0.571665	0.979284
NAV2	0.0589748	0.571704	0.979284
EIF3A	-0.0589604	0.571798	0.979284
OGFOD1	0.058917	0.572081	0.979284
IRAK4	0.0588881	0.57227	0.979284
ZNF668	0.0588737	0.572365	0.979284
LCK	0.0588159	0.572742	0.979284
SNRPB	0.0587292	0.573309	0.979284
GGT1	-0.0587292	0.573309	0.979284
PLIN5	-0.0587292	0.573309	0.979284
P3H3	-0.0587147	0.573403	0.979284
RHEB	0.0587147	0.573403	0.979284
HPGDS	-0.0587003	0.573498	0.979284
RAB11FIP4	0.0586569	0.573781	0.979284
UBE2E1	0.0586569	0.573781	0.979284
SELP	-0.0613708	0.573895	0.979284
HES1	0.058628	0.573971	0.979284
HMCN1	-0.058628	0.573971	0.979284
AZI2	-0.0586136	0.574065	0.979284
ACTR10	0.0585847	0.574254	0.979284
IL4I1	0.0585847	0.574254	0.979284
LMOD1	-0.0585847	0.574254	0.979284
DPYSL4	-0.0585558	0.574443	0.979284
ZNF131	-0.0585413	0.574538	0.979284
POLR3F	-0.0585124	0.574727	0.979284
SRF	-0.0585124	0.574727	0.979284
PCBP3	-0.058498	0.574822	0.979284
NAMPT	0.0584835	0.574916	0.979284
HNRNPH1	-0.0584835	0.574916	0.979284
MAP4K4	-0.0584835	0.574916	0.979284
ATP2A3	0.0584691	0.575011	0.979284
MYO3B	0.0584691	0.575011	0.979284
BRCA2	0.0756417	0.575044	0.979284
ALKBH4	0.0584257	0.575295	0.979284
RFESD	-0.0695187	0.57532	0.979284
HIST1H1T	-0.0584113	0.575389	0.979284
LRCH4	0.0584113	0.575389	0.979284
RFC5	-0.0584113	0.575389	0.979284
TRIM28	0.0584113	0.575389	0.979284
ASNA1	0.0583969	0.575484	0.979284
COX4I1	0.0583969	0.575484	0.979284
NAV1	-0.0583969	0.575484	0.979284
CYBB	-0.0583535	0.575768	0.979284
EIF4EBP1	-0.0583391	0.575863	0.979284
PDHA1	-0.0583102	0.576052	0.979284
ATP6	0.0582813	0.576241	0.979284
RNASEH1	-0.0582813	0.576241	0.979284
PPIP5K1	0.0582668	0.576336	0.979284
RPS6KA1	-0.0582668	0.576336	0.979284
STK4	0.0582524	0.576431	0.979284
UBL5	-0.0582524	0.576431	0.979284
ANKRD28	-0.0581801	0.576904	0.979284
GPD2	-0.0581801	0.576904	0.979284
HECTD4	-0.0581801	0.576904	0.979284
BCL7C	-0.0581657	0.576999	0.979284
AKR1C1	0.0581657	0.576999	0.979284
SSB	0.0581657	0.576999	0.979284
PODN	-0.0581512	0.577094	0.979284
PKP1	-0.0581223	0.577283	0.979284
AGTRAP	-0.0611882	0.577328	0.979284
HAUS7	-0.0581079	0.577378	0.979284
CHCHD3	-0.0580934	0.577473	0.979284
CDK11B	-0.058079	0.577568	0.979284
PQBP1	-0.0580356	0.577852	0.979284
RAB5B	0.0580356	0.577852	0.979284
USMG5	0.0580212	0.577947	0.979284
MRRF	-0.0580067	0.578042	0.979284
DRAP1	-0.0579923	0.578137	0.979284
MRPS17	0.0579634	0.578327	0.979284
CHID1	-0.0579345	0.578516	0.979284
ZBED4	-0.0749287	0.578662	0.979284
AMY2B	0.0735827	0.578748	0.979284
CDK19	-0.0578767	0.578896	0.979284
SCGB1D2	0.0578478	0.579086	0.979284
ATP5A1	0.0578044	0.57937	0.979284
ELOVL5	-0.065809	0.579373	0.979284
EPHB2	-0.0577755	0.57956	0.979284
ARL5A	0.0577611	0.579655	0.979284
TTC17	0.0577611	0.579655	0.979284
DYM	0.0577322	0.579845	0.979284
GAA	0.0576744	0.580225	0.979284
UBA52	0.0576744	0.580225	0.979284
ZSCAN21	-0.0576744	0.580225	0.979284
TES	-0.0576166	0.580605	0.979284
SND1	0.0575877	0.580795	0.979284
SNX8	0.0575732	0.58089	0.979284
GPX1	0.0575443	0.581081	0.979284
MBD4	-0.0575443	0.581081	0.979284
DDX51	0.0575299	0.581176	0.979284
MRPL44	0.0574721	0.581556	0.979284
NNT	0.0574576	0.581651	0.979284
GCDH	0.0574287	0.581841	0.979284
EIF2B1	0.0574143	0.581936	0.979284
MARK4	-0.0574143	0.581936	0.979284
FRRS1	0.0736104	0.581972	0.979284
TMEM19	-0.0573998	0.582032	0.979284
ZMYND8	-0.0573565	0.582317	0.979284
UBE4B	0.0573421	0.582412	0.979284
C21orf91	-0.0748462	0.582569	0.979284
TPK1	0.0573132	0.582603	0.979284
TNIP2	-0.0573132	0.582603	0.979284
GRAMD4	0.0572987	0.582698	0.979284
RPLP0	-0.0572987	0.582698	0.979284
MMP13	0.0599557	0.582774	0.979284
FAM192A	-0.0572843	0.582793	0.979284
SERPINB6	-0.0572843	0.582793	0.979284
POGZ	-0.0572554	0.582983	0.979284
GPX2	0.0572554	0.582983	0.979284
STT3A	0.0572554	0.582983	0.979284
SF3B3	-0.0572409	0.583079	0.979284
FUK	0.057212	0.583269	0.979284
GSTZ1	-0.057212	0.583269	0.979284
HIBCH	0.057212	0.583269	0.979284
CNP	0.0571542	0.58365	0.979284
LIPT2	0.0571542	0.58365	0.979284
RPAP3	0.0571542	0.58365	0.979284
RAB11A	0.0571253	0.583841	0.979284
NUDT2	-0.0571253	0.583841	0.979284
F13A1	-0.057082	0.584127	0.979284
PCCB	-0.057082	0.584127	0.979284
ATF6B	-0.071285	0.584218	0.979284
ASAP3	0.0570675	0.584222	0.979284
SREK1	-0.0570675	0.584222	0.979284
CAMK2G	0.0570531	0.584317	0.979284
PACS2	0.0570531	0.584317	0.979284
CCSER1	-0.0644946	0.584355	0.979284
TRMT10A	0.0570386	0.584412	0.979284
ATP5B	0.0570242	0.584508	0.979284
ICAM1	-0.0569953	0.584698	0.979284
SLC1A1	-0.0599765	0.584901	0.979284
PRRC2A	-0.056923	0.585175	0.979284
KDELC2	0.0569086	0.585271	0.979284
KDM1B	-0.0568941	0.585366	0.979284
SLC38A1	0.0568941	0.585366	0.979284
RNF166	0.0568508	0.585652	0.979284
AFG3L2	-0.0568363	0.585748	0.979284
ARSB	0.0567785	0.586129	0.979284
RBM41	-0.0567785	0.586129	0.979284
HSPB2	-0.08033	0.58623	0.979284
MYH10	-0.0567496	0.58632	0.979284
FMO1	0.0641096	0.586604	0.979284
MPP2	-0.0566774	0.586798	0.979284
COX5A	0.0566629	0.586893	0.979284
DIABLO	0.0566196	0.58718	0.979284
SNX12	-0.0566196	0.58718	0.979284
HBA1	-0.0566051	0.587275	0.979284
FGD1	-0.0565762	0.587466	0.979284
MEST	0.0731786	0.587586	0.979284
CD81	0.0565473	0.587658	0.979284
ODF2L	-0.0656985	0.588155	0.979284
GON7	0.0563884	0.588709	0.979284
BIRC2	0.0563739	0.588805	0.979284
FAM168A	0.056345	0.588996	0.979284
NBN	-0.056345	0.588996	0.979284
RBL1	0.0670445	0.589021	0.979284
ANXA11	0.0563162	0.589187	0.979284
TFCP2L1	-0.0563017	0.589283	0.979284
CD163	-0.0562873	0.589379	0.979284
MDN1	-0.0562873	0.589379	0.979284
NGLY1	-0.0562873	0.589379	0.979284
PTPN3	0.0562873	0.589379	0.979284
ANAPC11	-0.0592535	0.589442	0.979284
HEXB	-0.0562728	0.589475	0.979284
MDP1	-0.0562728	0.589475	0.979284
CDC42SE1	0.0603063	0.589747	0.979284
MTM1	-0.056215	0.589857	0.979284
SERPIND1	-0.056215	0.589857	0.979284
TJP3	-0.056215	0.589857	0.979284
RPS19	-0.0562006	0.589953	0.979284
LRRC8D	-0.0618243	0.590052	0.979284
CST6	0.0622272	0.590102	0.979284
ANXA8L1	0.0561717	0.590145	0.979284
CEP63	0.0591362	0.59018	0.979284
EPN1	0.0561572	0.59024	0.979284
EPS8	0.0561428	0.590336	0.979284
PRKG1	-0.0561428	0.590336	0.979284
TFG	0.0561428	0.590336	0.979284
MALSU1	0.0561139	0.590528	0.979284
FAM3C	0.0560994	0.590623	0.979284
RPP38	0.0560705	0.590815	0.979284
STC2	-0.0560561	0.590911	0.979284
FAM207A	0.0560416	0.591007	0.979284
SENP2	-0.0589994	0.591042	0.979284
PLA2G6	-0.0579585	0.591052	0.979284
KATNA1	0.0560127	0.591198	0.979284
TECR	0.0560127	0.591198	0.979284
KLF4	-0.0608298	0.591246	0.979284
MRPS18B	0.0559983	0.591294	0.979284
LIAS	-0.0559838	0.59139	0.979284
A2M	-0.0559694	0.591486	0.979284
WDR77	-0.0559694	0.591486	0.979284
NCOA2	-0.0559549	0.591582	0.979284
TOP2B	-0.0559549	0.591582	0.979284
MIGA1	0.0585594	0.591596	0.979284
RAB20	-0.0559405	0.591677	0.979284
NT5C	-0.0559116	0.591869	0.979284
TPRKB	-0.0558971	0.591965	0.979284
THOC2	-0.0558827	0.592061	0.979284
NDUFC1	-0.0558682	0.592157	0.979284
CHI3L2	-0.0669867	0.592232	0.979284
NARF	-0.0558538	0.592253	0.979284
CDK6	-0.0558393	0.592349	0.979284
FAM241B	0.0558393	0.592349	0.979284
INTS8	0.0558393	0.592349	0.979284
MAPK9	0.0558393	0.592349	0.979284
TGM2	0.0558249	0.592445	0.979284
F7	0.0590665	0.592871	0.979284
COL1A2	-0.0557526	0.592924	0.979284
MACROD1	-0.0557526	0.592924	0.979284
WASF2	-0.0557526	0.592924	0.979284
ANKRD49	-0.0557093	0.593212	0.979284
KIF26B	0.0556804	0.593404	0.979284
TLK2	0.0556659	0.5935	0.979284
BLOC1S4	-0.0556081	0.593884	0.979284
MTO1	0.0555937	0.59398	0.979284
LCOR	-0.0575006	0.593991	0.979284
BICC1	-0.0555359	0.594364	0.979284
PDK1	-0.0555359	0.594364	0.979284
SERPINB8	0.0555359	0.594364	0.979284
SMIM19	0.0650712	0.594477	0.979284
C6orf89	0.0614911	0.594515	0.979284
NOA1	0.055507	0.594556	0.979284
TUBGCP5	-0.055507	0.594556	0.979284
KCTD2	-0.0718175	0.59457	0.979284
LYPLA2	-0.0554925	0.594653	0.979284
VAV3	-0.0554636	0.594845	0.979284
RPS29	-0.0554492	0.594941	0.979284
TXNRD1	-0.0554203	0.595133	0.979284
DCAF5	-0.0553914	0.595325	0.979284
GCC2	0.0553769	0.595421	0.979284
SLC7A1	0.0553769	0.595421	0.979284
RPL23A	0.0553625	0.595518	0.979284
RNF138	-0.0601031	0.595692	0.979284
TFF1	0.0553336	0.59571	0.979284
MINDY2	-0.0572188	0.595803	0.979284
U2AF2	0.0553191	0.595806	0.979284
FSTL1	-0.0553191	0.595806	0.979284
CEPT1	0.0552903	0.595998	0.979284
HIST1H1D	-0.0552903	0.595998	0.979284
IER3IP1	0.0552614	0.596191	0.979284
FAM185A	-0.0552325	0.596383	0.979284
PILRA	0.0599859	0.596411	0.979284
FBXO42	0.055218	0.596479	0.979284
LRP2	-0.055218	0.596479	0.979284
DNAJC9	-0.0552036	0.596576	0.979284
NOP56	-0.0552036	0.596576	0.979284
PPIL2	0.0551891	0.596672	0.979284
SKAP2	-0.0551891	0.596672	0.979284
GABARAP	0.0551747	0.596768	0.979284
C11orf96	0.0551602	0.596864	0.979284
EML1	-0.0551458	0.59696	0.979284
VPS8	-0.0551458	0.59696	0.979284
EP300	0.0551024	0.597249	0.979284
INTS7	0.0551024	0.597249	0.979284
EIF1AD	-0.055088	0.597345	0.979284
FGF1	0.0550735	0.597442	0.979284
FMO5	-0.0550591	0.597538	0.979284
SYNCRIP	0.0550591	0.597538	0.979284
MYH7	0.0550446	0.597634	0.979284
CA1	-0.0550446	0.597634	0.979284
ADCK5	0.0550013	0.597923	0.979284
RAN	0.0549435	0.598309	0.979284
WIPI2	0.054929	0.598405	0.979284
PDCD10	0.0549146	0.598501	0.979284
ZMPSTE24	0.0549001	0.598598	0.979284
MRPL12	0.0548857	0.598694	0.979284
C19orf33	-0.0554845	0.598749	0.979284
MLST8	-0.0548712	0.59879	0.979284
DHRS1	0.0548423	0.598983	0.979284
GLRX5	0.0548134	0.599176	0.979284
JPT2	0.0548134	0.599176	0.979284
PLA2G16	0.054799	0.599272	0.979284
SOD2	0.054799	0.599272	0.979284
TAOK3	-0.054799	0.599272	0.979284
PPP6C	-0.0547845	0.599369	0.979284
CASK	-0.0547701	0.599465	0.979284
RWDD4	-0.0547701	0.599465	0.979284
DTNA	0.0547412	0.599658	0.979284
ARIH1	-0.0547123	0.599851	0.979284
DCTN4	0.0546978	0.599947	0.979284
TCP11L1	0.0546978	0.599947	0.979284
C1QTNF3	-0.0546978	0.599947	0.979284
SPAG7	-0.0546834	0.600044	0.979284
CENPE	-0.0546689	0.60014	0.979284
HTRA1	-0.0546545	0.600237	0.979284
SMOC2	-0.05464	0.600333	0.979284
DCTPP1	-0.0545967	0.600623	0.979284
GNPDA1	-0.0545967	0.600623	0.979284
EPB42	-0.0545822	0.600719	0.979284
KXD1	-0.0545822	0.600719	0.979284
HLA-DRB4	0.0545678	0.600816	0.979284
CDR2L	-0.0545533	0.600912	0.979284
MORC3	0.05451	0.601202	0.979284
CRYZL1	0.0544955	0.601299	0.979284
MFF	0.0544955	0.601299	0.979284
PIP5K1C	-0.0544811	0.601395	0.979284
FAM84B	0.0544666	0.601492	0.979284
TCEAL5	-0.0544666	0.601492	0.979284
C11orf54	-0.0544522	0.601588	0.979284
CRYL1	-0.0544377	0.601685	0.979284
MYO5C	-0.0544377	0.601685	0.979284
SMDT1	0.0544233	0.601781	0.979284
GPN1	-0.0544088	0.601878	0.979284
ZNF280D	-0.0544088	0.601878	0.979284
NEK1	-0.0543944	0.601975	0.979284
DEK	-0.0543655	0.602168	0.979284
TRIOBP	0.054351	0.602265	0.979284
DDX52	0.0543077	0.602554	0.979284
RAPGEF6	-0.0543077	0.602554	0.979284
KIAA1191	-0.0542932	0.602651	0.979284
RC3H1	0.0542499	0.602941	0.979284
NUDT15	-0.0542355	0.603038	0.979284
UBE2L6	-0.0542355	0.603038	0.979284
HVCN1	-0.0541921	0.603328	0.979284
RCOR3	0.0541632	0.603521	0.979284
RAB24	0.0541343	0.603715	0.979284
SOX13	0.0541343	0.603715	0.979284
TDP1	-0.0541343	0.603715	0.979284
DNAJB9	0.0559861	0.603759	0.979284
GNG4	-0.0625084	0.603789	0.979284
INHBA	-0.0541054	0.603908	0.979284
SMAD5	0.0541054	0.603908	0.979284
METTL25	-0.0629341	0.60398	0.979284
CHFR	-0.054091	0.604005	0.979284
TACC2	0.0540476	0.604295	0.979284
NR1H2	-0.0540187	0.604489	0.979284
MALT1	-0.0540043	0.604586	0.979284
NUP155	0.0539609	0.604876	0.979284
HSPA1A	0.0539465	0.604973	0.979284
MRAS	0.0564461	0.605061	0.979284
LILRB4	0.053932	0.60507	0.979284
AHR	-0.0539176	0.605166	0.979284
HIRA	0.0539031	0.605263	0.979284
C10orf76	-0.0538742	0.605457	0.979284
RPA2	-0.053802	0.605941	0.979284
RRM2B	-0.053802	0.605941	0.979284
RPP21	0.0537875	0.606038	0.979284
RPL12	-0.0537442	0.606329	0.979284
CCDC85B	-0.0736652	0.606451	0.979284
GNA11	-0.0537153	0.606523	0.979284
GTPBP3	-0.0537008	0.60662	0.979284
POM121	0.0536864	0.606717	0.979284
SEPT2	0.0536864	0.606717	0.979284
SS18L1	0.0536864	0.606717	0.979284
GSTM1	-0.0536864	0.606717	0.979284
GCNT1	0.0558431	0.606798	0.979284
PPM1B	0.0536719	0.606814	0.979284
OGFOD3	-0.0536575	0.606911	0.979284
CHORDC1	0.053643	0.607008	0.979284
MRPL42	-0.053643	0.607008	0.979284
BBOX1	-0.0536141	0.607202	0.979284
CCND1	-0.0535708	0.607492	0.979284
MUC2	-0.053513	0.607881	0.979284
ZZZ3	0.0534985	0.607978	0.979284
AHSG	-0.0534841	0.608075	0.979284
CPT2	-0.0534696	0.608172	0.979284
CBX7	-0.0636124	0.608268	0.979284
PFAS	-0.0534407	0.608366	0.979284
OXSR1	-0.0534118	0.60856	0.979284
SRR	-0.0533974	0.608657	0.979284
HDDC3	-0.0533829	0.608754	0.979284
TMEM177	-0.0533829	0.608754	0.979284
RCBTB2	0.0558611	0.608812	0.979284
FGD4	-0.0532962	0.609337	0.979284
FOXK2	0.0532818	0.609434	0.979284
UBQLN4	0.0532529	0.609628	0.979284
NRCAM	0.0550527	0.609815	0.979284
PLD1	0.053224	0.609822	0.979284
RASEF	0.053224	0.609822	0.979284
NOP16	-0.0532096	0.60992	0.979284
CAV1	-0.0531807	0.610114	0.979284
SMAD1	0.0531807	0.610114	0.979284
PIGO	0.0531373	0.610406	0.979284
PRKAR2A	-0.0531229	0.610503	0.979284
PPFIBP1	0.0530362	0.611086	0.979284
KMT5B	-0.0548413	0.61119	0.979284
CRP	-0.0529784	0.611475	0.979284
NDUFAF7	-0.0529784	0.611475	0.979284
MPP6	-0.0529495	0.61167	0.979284
POGLUT1	-0.052935	0.611767	0.979284
DTX3L	0.0529206	0.611864	0.979284
EIF3M	0.0529061	0.611962	0.979284
FCHSD1	-0.0529061	0.611962	0.979284
AKAP8L	-0.0528917	0.612059	0.979284
TEX2	-0.0528772	0.612156	0.979284
MRPL24	0.0528628	0.612254	0.979284
MRPS10	0.0528339	0.612448	0.979284
IPO9	0.0528194	0.612546	0.979284
VPS16	0.0528194	0.612546	0.979284
CA9	-0.060132	0.612572	0.979284
CILP2	0.055599	0.612635	0.979284
MGA	-0.052805	0.612643	0.979284
PPP1R9A	-0.052805	0.612643	0.979284
PRG3	-0.0552385	0.612816	0.979284
ADAP1	0.0527761	0.612838	0.979284
ADD2	-0.0527616	0.612935	0.979284
PDLIM3	-0.0527616	0.612935	0.979284
HLA-A	0.0527327	0.61313	0.979284
MAT2B	-0.0527327	0.61313	0.979284
PTPRM	-0.0527327	0.61313	0.979284
CDC37L1	-0.0527183	0.613227	0.979284
P2RX7	0.0730372	0.613228	0.979284
CAPN1	0.0527038	0.613325	0.979284
PIK3CD	-0.0526749	0.613519	0.979284
ZNF787	-0.0526749	0.613519	0.979284
PCNA	0.0526749	0.613519	0.979284
TWF1	0.0526749	0.613519	0.979284
FGD6	0.0526605	0.613617	0.979284
SHPRH	-0.0526316	0.613812	0.979284
XPO1	0.0526316	0.613812	0.979284
LYRM1	0.0525882	0.614104	0.979284
TSC22D3	0.0525593	0.614299	0.979284
CFDP1	-0.0525593	0.614299	0.979284
APOA4	-0.0525449	0.614397	0.979284
L2HGDH	-0.0525449	0.614397	0.979284
DZANK1	0.0543482	0.614402	0.979284
MORC4	0.0543306	0.614517	0.979284
LZTS1	-0.0524871	0.614787	0.979284
COMMD8	0.0524726	0.614884	0.979284
NSUN6	0.0524726	0.614884	0.979284
NPNT	0.0524582	0.614982	0.979284
OXA1L	0.0524582	0.614982	0.979284
PTPN18	-0.0524437	0.615079	0.979284
TIMM10B	0.0524437	0.615079	0.979284
DPF3	0.0562358	0.615135	0.979284
CALHM5	0.0592817	0.615141	0.979284
SMG8	0.0524293	0.615177	0.979284
LIN54	-0.0524148	0.615274	0.979284
RIPOR2	0.0555229	0.615274	0.979284
LTV1	0.0523859	0.615469	0.979284
ALDH1B1	0.0523715	0.615567	0.979284
FOXO4	0.0523715	0.615567	0.979284
CYTH2	0.052357	0.615664	0.979284
EPX	-0.0541545	0.615667	0.979284
ARHGAP1	-0.0523426	0.615762	0.979284
KANSL2	-0.0523281	0.615859	0.979284
FILIP1L	-0.0523137	0.615957	0.979284
C15orf39	-0.0547479	0.615979	0.979284
MND1	0.0550518	0.616141	0.979284
FKBP3	0.0522848	0.616152	0.979284
MRPS28	-0.0522703	0.61625	0.979284
MYL3	0.0522559	0.616347	0.979284
PROSER1	-0.0563911	0.616386	0.979284
HEMK1	-0.0603286	0.616489	0.979284
GP6	-0.0723649	0.616508	0.979284
EIF2B5	0.052227	0.616543	0.979284
ARF4	0.0522125	0.61664	0.979284
CD151	-0.0521981	0.616738	0.979284
HNRNPA3	0.0521837	0.616836	0.979284
POC1B	-0.0625613	0.616966	0.979284
POLA2	-0.0521548	0.617031	0.979284
WRB-SH3BGR	-0.0539255	0.617162	0.979284
EHF	0.0521259	0.617226	0.979284
OXNAD1	-0.0521259	0.617226	0.979284
ZNF397	-0.0521259	0.617226	0.979284
HAUS6	-0.0521114	0.617324	0.979284
ADAM17	0.0520825	0.617519	0.979284
PMM2	0.0520825	0.617519	0.979284
YTHDF3	0.0520825	0.617519	0.979284
SNAP29	0.0520681	0.617617	0.979284
POLD3	-0.0520536	0.617715	0.979284
POLD1	0.0520392	0.617812	0.979284
DPCD	-0.0519669	0.618301	0.979284
FAM49B	0.0519525	0.618399	0.979284
SERPINA4	-0.0519525	0.618399	0.979284
C8orf82	0.051938	0.618497	0.979284
CEP290	-0.051938	0.618497	0.979284
AP3M1	0.0519236	0.618594	0.979284
SASH1	-0.0519236	0.618594	0.979284
MPEG1	0.0627622	0.618616	0.979284
SMPDL3B	-0.0518947	0.61879	0.979284
SELENOO	-0.0518658	0.618986	0.979284
DDT	-0.051808	0.619377	0.979284
KIF2C	0.0517935	0.619475	0.979284
HRNR	-0.0541818	0.619637	0.979284
TFPT	-0.0541441	0.619881	0.979284
NDRG2	-0.0517213	0.619964	0.979284
RAB27A	0.0517213	0.619964	0.979284
PGP	0.0517068	0.620062	0.979284
PPP5C	-0.0517068	0.620062	0.979284
HSPA12B	-0.0516924	0.62016	0.979284
UBE2O	0.0516635	0.620355	0.979284
NFATC2	-0.051649	0.620453	0.979284
ATP6V0A2	-0.0516346	0.620551	0.979284
ERLIN1	0.0516346	0.620551	0.979284
SPON2	-0.0516346	0.620551	0.979284
RPP30	-0.0516201	0.620649	0.979284
MMGT1	0.0564265	0.620679	0.979284
ANAPC7	0.0515912	0.620845	0.979284
TRIM36	-0.0515623	0.621041	0.979284
TTF2	0.0515623	0.621041	0.979284
PLEKHG2	-0.0515479	0.621139	0.979284
SORL1	-0.0515334	0.621237	0.979284
ALOX5	0.0515045	0.621432	0.979284
HSPA5	0.0514901	0.62153	0.979284
LAMB3	0.0514756	0.621628	0.979284
CENPK	-0.061218	0.621857	0.979284
LASP1	-0.0514323	0.621922	0.979284
CDCP1	-0.0514178	0.62202	0.979284
KYNU	0.0514178	0.62202	0.979284
LSP1	0.0514034	0.622118	0.979284
VARS2	-0.05136	0.622412	0.979284
ACP6	0.0513456	0.62251	0.979284
MRPL50	-0.0513456	0.62251	0.979284
PLXNB2	0.0513311	0.622608	0.979284
RBM15	0.0513311	0.622608	0.979284
RPL30	0.0513311	0.622608	0.979284
TARS2	0.0513167	0.622707	0.979284
DBI	0.0513022	0.622805	0.979284
TBC1D16	0.0512878	0.622903	0.979284
ZEB1	-0.0539965	0.622929	0.979284
INO80B	-0.0512733	0.623001	0.979284
RHBDF2	-0.0512733	0.623001	0.979284
GMPPA	0.0512733	0.623001	0.979284
NAA38	0.0512589	0.623099	0.979284
SH3BP5	-0.0512589	0.623099	0.979284
STXBP3	-0.0512589	0.623099	0.979284
NF1	-0.05123	0.623295	0.979284
RPL7L1	-0.0512155	0.623393	0.979284
THY1	-0.0512155	0.623393	0.979284
GCLM	0.0512011	0.623491	0.979284
PSEN1	-0.0511866	0.623589	0.979284
ZC3H7A	0.0511722	0.623687	0.979284
TMEM62	-0.062836	0.623858	0.979284
IDNK	0.0511433	0.623884	0.979284
BAD	-0.0510711	0.624374	0.979284
CRYAB	-0.0510711	0.624374	0.979284
KIAA1468	-0.0510711	0.624374	0.979284
ATP6V0A1	0.0510422	0.624571	0.979284
RMDN1	-0.0510422	0.624571	0.979284
TBL3	0.0510277	0.624669	0.979284
ARHGEF3	-0.0510277	0.624669	0.979284
DLD	-0.0510133	0.624767	0.979284
EEF1B2	-0.0509844	0.624963	0.979284
MRC2	-0.0509699	0.625062	0.979284
TMEM131L	-0.0631311	0.625108	0.979284
BIN3	-0.050941	0.625258	0.979284
CIAPIN1	0.050941	0.625258	0.979284
FAM102A	-0.050941	0.625258	0.979284
NPY	-0.0597004	0.625305	0.979284
PSMB7	0.0509121	0.625454	0.979284
FBL	-0.0509121	0.625454	0.979284
CBR3	-0.0508832	0.625651	0.979284
PRMT6	-0.0508688	0.625749	0.979284
HACL1	0.0508254	0.626044	0.979284
LEF1	0.0508254	0.626044	0.979284
MAFK	-0.0508254	0.626044	0.979284
APBA1	-0.050811	0.626142	0.979284
MRPL10	0.050811	0.626142	0.979284
SIDT2	0.0574158	0.626329	0.979284
ATG2B	-0.0507821	0.626339	0.979284
SMAD3	-0.0507821	0.626339	0.979284
USP34	0.0507676	0.626437	0.979284
FLT1	-0.0507676	0.626437	0.979284
AKT3	-0.0507243	0.626732	0.979284
HLA-DMB	-0.0506954	0.626929	0.979284
SACM1L	-0.0506954	0.626929	0.979284
HBM	-0.0594081	0.627002	0.979284
ENDOV	-0.056514	0.627056	0.979284
ZNF8	-0.050652	0.627224	0.979284
NEDD4	0.0506231	0.62742	0.979284
KCTD9	-0.0505942	0.627617	0.979284
LIMS1	0.0505509	0.627912	0.979284
GZMK	-0.0605991	0.628073	0.979284
ETFRF1	-0.0505075	0.628207	0.979284
TAF7	0.0504786	0.628404	0.979284
WDR20	0.0504786	0.628404	0.979284
LRRC26	-0.0614927	0.628512	0.979284
COX5B	-0.0504497	0.628601	0.979284
F13B	-0.0504497	0.628601	0.979284
NMNAT3	-0.0504497	0.628601	0.979284
PPP1R2	0.0504208	0.628798	0.979284
DSN1	0.0504064	0.628897	0.979284
ZFP64	0.0503919	0.628995	0.979284
BCL2	-0.052094	0.629183	0.979284
MAPK8	0.0503341	0.629389	0.979284
GNAQ	-0.0503197	0.629487	0.979284
CEP55	0.0502908	0.629684	0.979284
MREG	0.0603069	0.629735	0.979284
RPLP2	-0.0502763	0.629783	0.979284
MSTO1	0.0502619	0.629881	0.979284
DPYSL2	-0.0502619	0.629881	0.979284
CRMP1	-0.0502474	0.62998	0.979284
ARVCF	-0.0502041	0.630276	0.979284
WARS2	-0.0501896	0.630374	0.979284
PEBP4	0.050461	0.630401	0.979284
ZSCAN26	-0.0501318	0.630768	0.979284
RAC2	0.0501174	0.630867	0.979284
SUMO2	-0.0501174	0.630867	0.979284
POM121C	0.050103	0.630966	0.979284
RLIM	0.050103	0.630966	0.979284
CSNK2A1	0.0500885	0.631064	0.979284
MFN1	0.0500885	0.631064	0.979284
PBX1	0.0500885	0.631064	0.979284
PHB2	0.0500885	0.631064	0.979284
DPP4	-0.0500885	0.631064	0.979284
ECM1	-0.0500885	0.631064	0.979284
COMMD6	0.0500596	0.631261	0.979284
INTS11	-0.0500596	0.631261	0.979284
P3H4	0.0500452	0.63136	0.979284
AKAP5	-0.0500163	0.631557	0.979284
SPI1	-0.0499729	0.631853	0.979284
CDKL5	-0.0499585	0.631952	0.979284
FAM83F	-0.0499585	0.631952	0.979284
IPO5	0.0499585	0.631952	0.979284
DNAJB1	0.0499296	0.632149	0.979284
PLPBP	0.0499296	0.632149	0.979284
SHROOM1	-0.0498862	0.632445	0.979284
ELAC2	0.0498718	0.632544	0.979284
C17orf80	0.0498573	0.632643	0.979284
PMP2	0.0498573	0.632643	0.979284
SEL1L	0.0498429	0.632741	0.979284
C2orf49	0.0498284	0.63284	0.979284
SDCCAG3	-0.049814	0.632939	0.979284
TTC28	0.049814	0.632939	0.979284
ZFAND6	-0.049814	0.632939	0.979284
BIRC5	0.0544547	0.632956	0.979284
DCTD	0.0497995	0.633038	0.979284
EPB41L3	-0.0497995	0.633038	0.979284
PRR3	-0.0682353	0.633304	0.979284
TRIM56	0.0497417	0.633433	0.979284
ATL1	-0.0497128	0.63363	0.979284
TRIM33	0.0497128	0.63363	0.979284
ADA	0.0496984	0.633729	0.979284
RRN3	-0.0496984	0.633729	0.979284
CHD5	0.0496839	0.633828	0.979284
ADAMTS4	-0.0496695	0.633926	0.979284
PCIF1	-0.0496695	0.633926	0.979284
AOX1	0.049655	0.634025	0.979284
MMP1	0.0496406	0.634124	0.979284
RAB31	0.0496406	0.634124	0.979284
TATDN1	-0.0495972	0.63442	0.979284
CKAP2	-0.0495828	0.634519	0.979284
NNMT	0.0495828	0.634519	0.979284
TSEN34	0.0495828	0.634519	0.979284
WISP2	-0.0495828	0.634519	0.979284
FTL	0.0495683	0.634618	0.979284
MTA1	0.0495683	0.634618	0.979284
SPICE1	-0.0495683	0.634618	0.979284
FRMD4A	0.0495539	0.634717	0.979284
PPBP	-0.0495539	0.634717	0.979284
STK11	-0.0495539	0.634717	0.979284
TCEAL4	-0.049525	0.634915	0.979284
GBA2	-0.0495105	0.635014	0.979284
CDAN1	-0.0494961	0.635112	0.979284
NAAA	-0.0494961	0.635112	0.979284
ANTXR2	-0.0494816	0.635211	0.979284
CEBPB	0.0494383	0.635508	0.979284
TLDC1	0.0494383	0.635508	0.979284
CGA	-0.0551196	0.635593	0.979284
MED28	-0.0494238	0.635607	0.979284
C9	-0.0493949	0.635805	0.979284
DCAF6	0.0493949	0.635805	0.979284
ORM1	-0.0493949	0.635805	0.979284
YDJC	-0.0493949	0.635805	0.979284
PTPRC	-0.049366	0.636002	0.979284
C5orf22	-0.0493516	0.636101	0.979284
KEAP1	-0.0493371	0.6362	0.979284
CARMIL1	0.0493227	0.636299	0.979284
CMA1	0.0493082	0.636398	0.979284
TAX1BP3	0.0492793	0.636596	0.979284
UQCC1	0.0492793	0.636596	0.979284
PIN1	0.0492649	0.636695	0.979284
SLCO1B7	-0.0494912	0.636995	0.979284
MAP4K3	-0.0491782	0.637289	0.979284
COQ3	-0.0491637	0.637388	0.979284
FAM84A	0.0491493	0.637487	0.979284
ZNF22	-0.0491493	0.637487	0.979284
CGREF1	-0.0491348	0.637586	0.979284
GNAI1	0.0491204	0.637685	0.979284
HIC1	-0.0491204	0.637685	0.979284
SHANK3	-0.0491059	0.637784	0.979284
TBCD	-0.0491059	0.637784	0.979284
HLA-DQB1	0.0490915	0.637883	0.979284
LALBA	-0.0493569	0.63791	0.979284
PNMT	0.0490626	0.638081	0.979284
POLE2	0.053984	0.63811	0.979284
SP6	-0.0507379	0.638145	0.979284
SLFN13	-0.0490193	0.638379	0.979284
CDPF1	0.0490048	0.638478	0.979284
FARSA	0.0489759	0.638676	0.979284
REEP1	-0.0535297	0.63875	0.979284
TPP1	0.0489615	0.638775	0.979284
SUGT1	-0.048947	0.638874	0.979284
TPSAB1	-0.048947	0.638874	0.979284
RNF7	0.0489326	0.638973	0.979284
CA12	-0.0488892	0.639271	0.979284
CKS1B	0.0488892	0.639271	0.979284
TLN1	-0.0488459	0.639568	0.979284
CORO7	0.0488314	0.639667	0.979284
FABP3	0.0488314	0.639667	0.979284
PPP1R12C	-0.048817	0.639766	0.979284
NME7	0.0488025	0.639865	0.979284
EGFR	0.0487592	0.640163	0.979284
TANGO6	0.0487592	0.640163	0.979284
ESCO2	-0.0682653	0.640225	0.979284
CACUL1	0.0487303	0.640361	0.979284
GPS1	0.0487303	0.640361	0.979284
FXN	-0.0487303	0.640361	0.979284
GSTM5	-0.0487303	0.640361	0.979284
SIX4	-0.0487303	0.640361	0.979284
COQ6	-0.0487014	0.64056	0.979284
HERPUD1	-0.0528598	0.640804	0.979284
PPP1R18	-0.0486436	0.640957	0.979284
FAM83H	0.0486291	0.641056	0.979284
TRAPPC9	-0.0486147	0.641155	0.979284
FABP5	-0.0486002	0.641255	0.979284
NXT1	-0.0486002	0.641255	0.979284
RTCA	0.0485858	0.641354	0.979284
NPDC1	-0.0485858	0.641354	0.979284
IQGAP3	0.0485713	0.641453	0.979284
MYH14	0.0485713	0.641453	0.979284
WBP2	-0.0485569	0.641552	0.979284
ANAPC1	0.0485424	0.641652	0.979284
RPL27	0.0485424	0.641652	0.979284
DOK3	0.048528	0.641751	0.979284
NOTCH2	-0.0485135	0.64185	0.979284
APP	-0.0484991	0.64195	0.979284
CEP131	-0.0484991	0.64195	0.979284
ARHGEF1	0.0484846	0.642049	0.979284
ECSIT	-0.0484557	0.642247	0.979284
SNX5	-0.0484557	0.642247	0.979284
TRAP1	0.0484557	0.642247	0.979284
MT1X	-0.0484413	0.642347	0.979284
BSPRY	-0.0484268	0.642446	0.979284
DHX57	0.0484268	0.642446	0.979284
TNFAIP6	-0.0484268	0.642446	0.979284
TNFRSF12A	0.0484124	0.642545	0.979284
ZNF629	-0.0483979	0.642645	0.979284
HSPA4	-0.0483546	0.642943	0.979284
STARD3	0.0505967	0.643018	0.979284
BAX	0.0483257	0.643142	0.979284
GLE1	0.0482968	0.64334	0.979284
HLA-DRA	-0.0482823	0.64344	0.979284
IL1RAP	0.0482823	0.64344	0.979284
ZWILCH	0.0482679	0.643539	0.979284
SMARCC1	0.0482534	0.643639	0.979284
FNIP2	-0.0527507	0.643646	0.979284
PYGB	-0.048239	0.643738	0.979284
FKBP4	0.0482101	0.643937	0.979284
ANKRD52	0.0481956	0.644036	0.979284
ANP32B	-0.0481956	0.644036	0.979284
NOL8	0.0481812	0.644136	0.979284
CBX4	0.0481667	0.644235	0.979284
RTFDC1	0.0481523	0.644335	0.979284
ATP5D	0.0481234	0.644534	0.979284
HIST1H1C	-0.0481234	0.644534	0.979284
OSBPL6	0.0481234	0.644534	0.979284
KLK5	-0.0572671	0.644556	0.979284
INTS9	0.0480945	0.644733	0.979284
MRPS22	0.04808	0.644832	0.979284
PYCR3	0.0480367	0.645131	0.979284
GLOD5	-0.0595049	0.645151	0.979284
WWP1	0.0480223	0.64523	0.979284
TTC7B	0.0480078	0.64533	0.979284
CCDC80	-0.0479934	0.645429	0.979284
NCL	0.0479934	0.645429	0.979284
NFU1	-0.0479934	0.645429	0.979284
ACY1	-0.0479789	0.645529	0.979284
C2CD5	-0.0479645	0.645628	0.979284
CSNK1E	0.0479645	0.645628	0.979284
UBXN2B	0.04795	0.645728	0.979287
PNN	-0.0478489	0.646425	0.979597
KNTC1	0.0478344	0.646524	0.979597
USP6NL	0.0478055	0.646724	0.979597
AQR	-0.0478055	0.646724	0.979597
APEX1	0.0477911	0.646823	0.979597
FAM208B	0.0477766	0.646923	0.979597
TASP1	0.0477766	0.646923	0.979597
CRLF3	-0.0477477	0.647122	0.979597
TNPO1	0.0477333	0.647222	0.979597
SRCIN1	0.0476755	0.64762	0.979597
FAM198B	0.047661	0.64772	0.979597
MRPL30	0.047661	0.64772	0.979597
DYNC1H1	0.0476466	0.64782	0.979597
EIF2S3	0.0476321	0.647919	0.979597
PUM3	0.0476321	0.647919	0.979597
F5	-0.0476177	0.648019	0.979597
PTP4A2	-0.0476032	0.648119	0.979597
SDHAF2	0.0475888	0.648218	0.979597
ADAR	0.0475743	0.648318	0.979597
RPL24	0.0475743	0.648318	0.979597
GAS2L1	-0.0475743	0.648318	0.979597
SERPINI1	0.0491705	0.64857	0.979597
CPNE8	-0.0475165	0.648717	0.979597
C9orf152	-0.0632361	0.648771	0.979597
OTUB1	0.0475021	0.648817	0.979597
TMEM184B	-0.0593337	0.648879	0.979597
DESI2	0.0474876	0.648917	0.979597
RAB32	0.0474876	0.648917	0.979597
SETD3	0.0474587	0.649116	0.979597
CSK	0.0474009	0.649515	0.979597
ALPL	-0.0473865	0.649615	0.979597
DTWD1	0.0514534	0.649724	0.979597
CHTOP	0.0473431	0.649914	0.979597
TSPAN14	0.0473431	0.649914	0.979597
MEX3A	0.0473287	0.650014	0.979597
CENPS	-0.0535061	0.650045	0.979597
NIPAL3	-0.0563094	0.650109	0.979597
TIMM17B	0.0473142	0.650114	0.979597
CDH11	-0.0472564	0.650513	0.979597
PSMA3	0.0472564	0.650513	0.979597
RNASE3	-0.0472564	0.650513	0.979597
RNF220	-0.0472564	0.650513	0.979597
UGDH	0.0472564	0.650513	0.979597
FDXR	-0.047242	0.650613	0.979597
RPS6KA5	0.047242	0.650613	0.979597
SIDT1	0.047242	0.650613	0.979597
DXO	-0.0513127	0.650619	0.979597
AMN1	-0.053358	0.65095	0.979597
PRPF3	0.0471842	0.651013	0.979597
SYNRG	0.0471842	0.651013	0.979597
GPKOW	-0.0471842	0.651013	0.979597
SDR39U1	-0.0471842	0.651013	0.979597
COMMD7	0.0471553	0.651212	0.97975
RRAS	-0.0470975	0.651612	0.979796
KYAT3	-0.047083	0.651712	0.979796
CCDC117	-0.0470541	0.651912	0.979796
NOTCH3	0.0470541	0.651912	0.979796
RCL1	0.0470541	0.651912	0.979796
SNRPB2	-0.0470541	0.651912	0.979796
MRPS25	-0.0470253	0.652112	0.979796
HTATSF1	-0.0469964	0.652311	0.979796
BCAS3	0.046953	0.652611	0.979796
H2AFY2	-0.046953	0.652611	0.979796
STK38L	-0.046953	0.652611	0.979796
MTX3	-0.0469241	0.652811	0.979796
RDX	0.0469097	0.652911	0.979796
TFDP2	-0.0490872	0.65297	0.979796
NADSYN1	0.0468808	0.653111	0.979796
ANOS1	-0.0468808	0.653111	0.979796
PRUNE2	-0.0484837	0.65316	0.979796
FZD6	-0.0468663	0.653211	0.979796
IDH3B	0.0468519	0.653311	0.979796
DNAJA3	-0.0468519	0.653311	0.979796
C5orf42	0.0611757	0.653401	0.979796
SSR2	-0.0468374	0.653411	0.979796
NUDT9	-0.0468085	0.653611	0.979796
TESK2	-0.0468085	0.653611	0.979796
SLIT2	-0.0467941	0.653712	0.979796
STX7	0.0467652	0.653912	0.979796
C1RL	-0.0467363	0.654112	0.979796
DHX34	-0.0467218	0.654212	0.979796
FCN1	-0.0467074	0.654312	0.979796
KPTN	-0.0483076	0.654339	0.979796
RNF31	0.0466929	0.654412	0.979796
IGHG1	-0.0466785	0.654512	0.979796
MRPS9	0.046664	0.654612	0.979796
EFNB2	-0.0466351	0.654812	0.979796
SLC44A1	-0.0465918	0.655113	0.979796
C1orf50	0.0465484	0.655413	0.979796
FMO4	-0.0576415	0.655552	0.979796
TAGAP	-0.048691	0.655592	0.979796
MTIF3	-0.0464762	0.655914	0.979796
RNASE6	-0.0464762	0.655914	0.979796
TPI1	-0.0464762	0.655914	0.979796
SMARCA1	0.0464473	0.656114	0.979796
ZNF552	-0.0464473	0.656114	0.979796
MDM4	-0.0590298	0.656174	0.979796
TRA2A	-0.0464328	0.656215	0.979796
DDX42	0.0464184	0.656315	0.979796
GSTA1	-0.0464184	0.656315	0.979796
MAP7D1	-0.0464184	0.656315	0.979796
TRMT6	0.0464039	0.656415	0.979796
GNG12	-0.0463895	0.656515	0.979796
ZNF654	-0.0556309	0.656564	0.979796
CTR9	-0.046375	0.656615	0.979796
BBS4	-0.0463606	0.656716	0.979796
INPP5J	-0.0463317	0.656916	0.979796
RRP9	0.0463317	0.656916	0.979796
TTC33	-0.0463317	0.656916	0.979796
KRT84	0.0463172	0.657016	0.979796
PTCD3	0.0463028	0.657117	0.979796
STARD7	0.0462739	0.657317	0.979796
RANGRF	0.0462305	0.657618	0.979796
THEM6	0.0462161	0.657718	0.979796
TCERG1	-0.0461727	0.658019	0.979796
PCGF3	0.0461583	0.658119	0.979796
ABCA8	-0.0614065	0.658297	0.979796
DCAF10	-0.0461294	0.65832	0.979796
FES	-0.0461149	0.65842	0.979796
CHIT1	0.0485441	0.658491	0.979796
C1S	-0.0460716	0.658721	0.979796
DPP8	-0.0460571	0.658822	0.979796
BTRC	0.0476383	0.658827	0.979796
PRPF31	-0.0459993	0.659223	0.979796
MYOM1	0.0527365	0.659294	0.979796
LEO1	-0.0459849	0.659324	0.979796
ALKBH2	-0.0459705	0.659424	0.979796
TFPI	0.045956	0.659524	0.979796
LAIR1	-0.045956	0.659524	0.979796
CARD11	-0.0459416	0.659625	0.979796
SRGAP1	-0.0459416	0.659625	0.979796
AMT	-0.0578494	0.659855	0.979796
FOXK1	-0.0458982	0.659926	0.979796
NEK8	-0.0458838	0.660026	0.979796
CDCA2	-0.0492049	0.660063	0.979796
DPM3	0.0458693	0.660127	0.979796
UFD1	0.0458693	0.660127	0.979796
ZNF331	-0.0458693	0.660127	0.979796
FLVCR1	-0.0501461	0.660127	0.979796
MATN2	-0.0458404	0.660328	0.979796
PI16	-0.0458404	0.660328	0.979796
MMS19	0.045826	0.660428	0.979796
SACS	0.0479362	0.660599	0.979796
SLC25A40	0.0473742	0.660602	0.979796
SEPT1	-0.0457537	0.660931	0.979796
UBA5	-0.0457393	0.661031	0.979796
ANK2	-0.0457248	0.661131	0.979796
CSTB	-0.0457248	0.661131	0.979796
CALCRL	-0.0646982	0.661291	0.979796
CACNB3	0.0456959	0.661332	0.979796
SERPINB2	-0.0456815	0.661433	0.979796
ARHGEF40	0.0456526	0.661634	0.979796
TOB1	0.0547542	0.661644	0.979796
ISLR	-0.0456237	0.661835	0.979796
SLC26A6	-0.0456237	0.661835	0.979796
SECISBP2	0.0456237	0.661835	0.979796
SLC25A51	0.0555861	0.661912	0.979796
MED20	-0.0455948	0.662036	0.979796
LAMTOR2	0.0455803	0.662137	0.979796
ABCG1	0.0508271	0.66217	0.979796
DDX60L	-0.0455659	0.662237	0.979796
COL5A2	-0.0455514	0.662338	0.979796
EXOSC1	-0.0455514	0.662338	0.979796
PLIN3	0.0455225	0.662539	0.979796
PGS1	-0.0470748	0.662616	0.979796
NF2	-0.0455081	0.66264	0.979796
HOOK1	0.0454503	0.663042	0.979796
TRUB1	0.0454358	0.663143	0.979796
BTAF1	0.0454214	0.663243	0.979796
HSPA12A	0.0454069	0.663344	0.979796
RBBP4	0.045378	0.663545	0.979796
OPTN	-0.0453636	0.663646	0.979796
MAGEA9	0.0557316	0.663668	0.979796
DNTTIP1	-0.0453491	0.663746	0.979796
LAMA1	-0.0489386	0.663786	0.979796
SERPINB10	-0.0453347	0.663847	0.979796
CYB5R2	0.0453202	0.663948	0.979796
PLXND1	0.0453202	0.663948	0.979796
SHARPIN	0.0452913	0.664149	0.979796
VTI1B	0.0452913	0.664149	0.979796
SH2D1A	-0.0452913	0.664149	0.979796
WDR75	0.0452624	0.66435	0.979796
SLC9A3R1	0.045248	0.664451	0.979796
TRMT61A	0.0452335	0.664552	0.979796
IFT88	-0.0452191	0.664652	0.979796
FCHO2	-0.0452046	0.664753	0.979796
LCP2	-0.0451757	0.664955	0.979796
PLEKHG3	-0.0451757	0.664955	0.979796
TRRAP	-0.0451757	0.664955	0.979796
PDGFRB	-0.0451613	0.665055	0.979796
TRNT1	-0.0451613	0.665055	0.979796
CASP6	0.0451468	0.665156	0.979796
ETS1	-0.0451468	0.665156	0.979796
NAV3	-0.0451468	0.665156	0.979796
RAB11FIP5	-0.0451324	0.665257	0.979796
TP53BP1	0.0451179	0.665358	0.979796
ITGAX	0.0451035	0.665458	0.979796
EEA1	0.045089	0.665559	0.979796
RDH12	-0.0450746	0.66566	0.979796
DNAH8	-0.0483343	0.665716	0.979796
EMC4	0.0450601	0.665761	0.979796
CCNY	0.0450312	0.665962	0.979796
WIPF1	-0.0450168	0.666063	0.979796
DNLZ	-0.0465464	0.666176	0.979796
ZNF618	-0.044959	0.666466	0.979796
PTER	0.0449446	0.666567	0.979796
C1orf56	-0.0508108	0.666602	0.979796
PKLR	0.0449301	0.666668	0.979796
DECR2	-0.0449157	0.666769	0.979796
POLR2M	0.0449157	0.666769	0.979796
ZFYVE9	0.0449012	0.666869	0.979796
ADA2	0.0448868	0.66697	0.979796
RINT1	0.0448868	0.66697	0.979796
KRTCAP3	0.0514503	0.667108	0.979796
SGIP1	-0.0500342	0.667126	0.979796
RNASE4	-0.0448579	0.667172	0.979796
COA5	-0.0448145	0.667475	0.97981
MRPS18A	-0.0448145	0.667475	0.97981
THOC7	-0.0448145	0.667475	0.97981
GALE	0.0447134	0.668181	0.980114
CREBBP	-0.0446845	0.668383	0.980114
SP2	-0.04467	0.668484	0.980114
ICMT	0.04467	0.668484	0.980114
NCBP3	0.04467	0.668484	0.980114
MMP11	0.0446267	0.668786	0.980114
RFX3	0.0446122	0.668887	0.980114
FAM98B	-0.0445978	0.668988	0.980114
AMDHD2	-0.0445833	0.669089	0.980114
MED8	-0.0445833	0.669089	0.980114
CIT	-0.0445689	0.66919	0.980114
FCGR2A	-0.04454	0.669392	0.980114
RBBP6	-0.04454	0.669392	0.980114
ARHGEF35	0.04454	0.669392	0.980114
CRABP1	-0.0445255	0.669493	0.980114
EIF3B	0.0445255	0.669493	0.980114
STAG2	-0.0444966	0.669695	0.980114
TWSG1	0.0444677	0.669897	0.980114
TTC26	0.0444533	0.669998	0.980114
SHROOM2	-0.0444388	0.670099	0.980114
TRIM24	0.0444388	0.670099	0.980114
COX7A2	0.0444244	0.6702	0.980114
PTBP2	0.0444244	0.6702	0.980114
IGSF1	-0.0516665	0.670332	0.980114
HSD17B11	-0.0443955	0.670402	0.980114
DNASE2	0.0443955	0.670402	0.980114
COX15	-0.044381	0.670503	0.980114
ABT1	0.044381	0.670503	0.980114
ZC3H10	0.0491614	0.670517	0.980114
PTBP1	0.0443521	0.670705	0.980247
LAMA2	-0.0443088	0.671009	0.980449
NUP205	0.0442799	0.671211	0.980449
AFM	-0.0442654	0.671312	0.980449
SAP30L	-0.0442654	0.671312	0.980449
CLIC4	-0.044251	0.671413	0.980449
ANO1	0.0442221	0.671615	0.980449
TSPAN9	-0.0457187	0.671768	0.980449
CPB1	-0.0441932	0.671817	0.980449
SLC12A2	0.0441932	0.671817	0.980449
S100B	-0.0441787	0.671919	0.980449
DHX32	-0.0441643	0.67202	0.980449
WARS	-0.0441498	0.672121	0.980449
GBP2	0.0441065	0.672424	0.980449
NRBF2	0.0441065	0.672424	0.980449
ZNF3	-0.0441065	0.672424	0.980449
RBPMS	-0.0440631	0.672728	0.980449
MRPL11	0.0440487	0.672829	0.980449
RB1CC1	0.0440487	0.672829	0.980449
ANKRD44	-0.0440342	0.67293	0.980449
ZNF428	-0.0440198	0.673031	0.980449
ARL6IP5	-0.0439475	0.673537	0.980449
ZNF219	0.0439475	0.673537	0.980449
ZNF816	-0.0439475	0.673537	0.980449
KRT18	-0.0439187	0.67374	0.980449
RMI1	-0.0477028	0.673752	0.980449
RTL8C	0.0439042	0.673841	0.980449
RAB11FIP1	0.0438898	0.673942	0.980449
SPPL2A	0.0438898	0.673942	0.980449
B3GLCT	0.0438609	0.674145	0.980449
GULP1	0.0438609	0.674145	0.980449
GSTT1	0.043832	0.674347	0.980449
CLASP1	0.0438031	0.67455	0.980449
SLC1A5	0.0438031	0.67455	0.980449
MYADM	0.0437886	0.674651	0.980449
DPH7	-0.0437742	0.674753	0.980449
FSCN1	-0.0437453	0.674955	0.980449
FAM89A	0.050503	0.675104	0.980449
CD320	0.0546272	0.675111	0.980449
ELP1	0.0437019	0.675259	0.980449
CDK5	0.0436875	0.67536	0.980449
PIH1D1	0.0436875	0.67536	0.980449
TWISTNB	-0.0436586	0.675563	0.980449
METTL14	-0.0436297	0.675766	0.980449
SRD5A3	0.0459253	0.675852	0.980449
EDRF1	-0.0436152	0.675867	0.980449
RPL6	0.0436152	0.675867	0.980449
TNFAIP8	-0.0436152	0.675867	0.980449
VPS13D	0.0435863	0.67607	0.980449
SEPT6	-0.0435719	0.676171	0.980449
C1orf35	-0.0435574	0.676273	0.980449
ESD	-0.0435574	0.676273	0.980449
ZMAT5	-0.0495804	0.676363	0.980449
PPCDC	-0.043543	0.676374	0.980449
RMND1	0.0435285	0.676475	0.980449
CUL1	0.0434852	0.67678	0.980449
TRMT11	-0.0434707	0.676881	0.980449
PCYT2	-0.0434563	0.676982	0.980449
GCN1	0.0434563	0.676982	0.980449
ABCC5	-0.052535	0.676991	0.980449
PEX11B	-0.0454644	0.677101	0.980449
ARHGEF38	-0.0471636	0.677234	0.980449
MSX2	-0.0501341	0.677345	0.980449
TBX3	-0.0433985	0.677388	0.980449
ZNF592	-0.0433985	0.677388	0.980449
ADNP	0.043384	0.67749	0.980449
C7	-0.0433696	0.677591	0.980449
CRELD2	0.0433696	0.677591	0.980449
USE1	0.0433696	0.677591	0.980449
ISG15	-0.0433407	0.677794	0.980481
METTL9	0.0433262	0.677896	0.980481
CCNC	0.0473466	0.678023	0.980481
CHD1	-0.0432829	0.6782	0.980481
CLCN5	0.0432829	0.6782	0.980481
TRMT10C	0.0432829	0.6782	0.980481
CYFIP1	0.0431962	0.678809	0.98122
CUTA	0.0431673	0.679012	0.981348
PHF5A	-0.0431384	0.679215	0.981348
PDCD11	0.0431239	0.679317	0.981348
SYT7	-0.043095	0.67952	0.981348
CACNA2D1	0.0430806	0.679621	0.981348
PARD6B	-0.0430806	0.679621	0.981348
RSRC1	-0.0430806	0.679621	0.981348
TRIM25	0.0430517	0.679825	0.981348
KRT6B	-0.0430228	0.680028	0.981348
LMX1B	0.0430083	0.680129	0.981348
NPHP3	0.0595918	0.680178	0.981348
LMCD1	-0.0429939	0.680231	0.981348
KIF13B	-0.042965	0.680434	0.981348
TMEM41A	0.0511214	0.680515	0.981348
CPNE2	0.0429361	0.680637	0.981348
ZNF32	-0.0460269	0.680787	0.981348
CBLB	-0.0428928	0.680942	0.981348
ELL2	-0.0588235	0.680968	0.981348
EIF3H	-0.0428639	0.681146	0.981348
FOXRED2	0.0606817	0.681168	0.981348
MLLT10	-0.0443274	0.681207	0.981348
ELOF1	-0.0428494	0.681247	0.981348
FEN1	-0.0428494	0.681247	0.981348
STXBP1	-0.0428494	0.681247	0.981348
C1orf109	-0.0442922	0.681447	0.981359
TRIP6	-0.0428205	0.681451	0.981359
PCBP1	0.0427772	0.681756	0.981398
TPRN	0.0427627	0.681857	0.981398
TPM2	-0.0427338	0.682061	0.981398
TRIM14	-0.0427338	0.682061	0.981398
ZZEF1	-0.0427338	0.682061	0.981398
SCLT1	-0.0476555	0.682081	0.981398
MASTL	0.0427194	0.682163	0.981398
SAMD12	-0.0427049	0.682264	0.981403
PDE5A	0.0426905	0.682366	0.981409
APOBEC3F	0.0426616	0.682569	0.98142
RUNX2	0.0426616	0.682569	0.98142
CD9	0.0425893	0.683078	0.981611
PREB	0.0425893	0.683078	0.981611
TBCE	0.0425893	0.683078	0.981611
ITGB5	0.0425749	0.68318	0.981611
ARHGEF2	-0.042546	0.683384	0.981611
MT1A	-0.042546	0.683384	0.981611
OCIAD1	-0.0425315	0.683485	0.981611
PA2G4	0.0425315	0.683485	0.981611
C9orf64	-0.0425171	0.683587	0.981616
RPS12	-0.0425026	0.683689	0.981622
PITPNM1	0.0424737	0.683893	0.981633
UTRN	-0.0424737	0.683893	0.981633
NUP58	-0.0424448	0.684096	0.981785
MYBPC1	-0.0593878	0.684396	0.981942
CWC25	-0.0424015	0.684402	0.981942
SPIDR	-0.042387	0.684503	0.981948
BMP1	0.0423581	0.684707	0.981959
ZFHX3	0.0423581	0.684707	0.981959
PPP3CA	-0.0423292	0.684911	0.982111
CD63	-0.0423148	0.685013	0.982116
BST2	-0.0422714	0.685318	0.982414
BBX	-0.042257	0.68542	0.982419
JPH2	0.0562226	0.68558	0.982431
SNX9	0.0422281	0.685624	0.982431
C12orf75	0.0441436	0.685983	0.982594
C20orf194	-0.0498149	0.685984	0.982594
CSRP3	0.0421703	0.686032	0.982594
UAP1L1	0.042098	0.686542	0.983043
SLC30A6	-0.042098	0.686542	0.983043
TRIM32	0.0420691	0.686745	0.983139
ALCAM	0.0420258	0.687051	0.983139
GSPT2	0.0420258	0.687051	0.983139
PTPRK	-0.0420113	0.687153	0.983139
UHRF1BP1L	-0.0419824	0.687357	0.983139
GKAP1	-0.0419246	0.687765	0.983139
MUC1	0.0419246	0.687765	0.983139
PSMG3	0.0419102	0.687867	0.983139
DNAJC30	-0.0430882	0.687947	0.983139
CHD3	0.0418957	0.68797	0.983139
BAG4	-0.0418957	0.68797	0.983139
UTP20	-0.0418957	0.68797	0.983139
PARP16	-0.0502453	0.688011	0.983139
CCSAP	-0.0454993	0.688025	0.983139
KLRG2	0.0418668	0.688174	0.983139
AIMP2	0.0418524	0.688276	0.983139
CLTB	-0.0418524	0.688276	0.983139
NCKAP5L	0.0418235	0.68848	0.983156
RASGRP4	-0.0579592	0.688491	0.983156
PEX14	0.0418091	0.688582	0.983156
TBL2	0.0417802	0.688786	0.983179
THUMPD2	-0.044808	0.6888	0.983179
EFTUD2	0.0417513	0.68899	0.983179
BRCC3	-0.0417513	0.68899	0.983179
PPM1K	-0.0442037	0.689156	0.983196
BCAR1	0.0417079	0.689296	0.983196
U2SURP	0.0417079	0.689296	0.983196
PIK3R2	0.0416646	0.689603	0.983493
OSBPL3	-0.0416501	0.689705	0.983499
TCF7L2	-0.0416068	0.690011	0.983702
RBMS3	0.0415779	0.690216	0.983702
SCP2	0.0415779	0.690216	0.983702
PYROXD2	0.041549	0.69042	0.983702
ZBTB5	-0.057575	0.690453	0.983702
SSH3	0.0415201	0.690624	0.983702
H6PD	0.0414912	0.690829	0.983702
PSMA6	0.0414912	0.690829	0.983702
EIF4EBP2	-0.0414912	0.690829	0.983702
MEX3C	-0.0414912	0.690829	0.983702
CC2D1A	0.0414767	0.690931	0.983708
MRPS5	0.0414623	0.691033	0.983714
CASP1	-0.0414478	0.691135	0.98372
NFATC4	-0.0414189	0.69134	0.983779
LRRC1	-0.0414045	0.691442	0.983779
PRPF4	-0.0413756	0.691646	0.983779
IFI44	0.0413611	0.691749	0.983779
CST2	0.0474307	0.691753	0.983779
DDX41	0.0413322	0.691953	0.983779
MRPS7	0.0413178	0.692055	0.983779
KLHL6	-0.0560915	0.692092	0.983779
KRT31	-0.0413033	0.692158	0.983779
TIMM13	0.0413033	0.692158	0.983779
MRPS30	0.0412889	0.69226	0.983784
NDUFA13	-0.0412744	0.692362	0.98379
EPS8L2	0.0412455	0.692567	0.983886
CYP4Z1	0.0412166	0.692771	0.983886
PRTN3	-0.0412022	0.692874	0.983886
KRT20	-0.0411877	0.692976	0.983886
TYROBP	0.0426015	0.692985	0.983886
AGAP2	0.0433457	0.693123	0.983886
ATRX	-0.0411155	0.693488	0.983886
HELZ	0.041101	0.69359	0.983886
TRAM1	-0.041101	0.69359	0.983886
MT1E	-0.0410721	0.693795	0.983886
DNAJC11	0.0410577	0.693897	0.983886
SIRT2	0.0410577	0.693897	0.983886
TTC21B	-0.0410577	0.693897	0.983886
BLM	0.0410432	0.693999	0.983886
FMR1	0.0410432	0.693999	0.983886
TIMP2	0.0410432	0.693999	0.983886
HIST1H2AB	0.0409999	0.694307	0.984055
AIFM1	0.040971	0.694511	0.984055
XIRP1	0.040971	0.694511	0.984055
ZNF561	-0.040971	0.694511	0.984055
NOTCH1	-0.0409565	0.694614	0.984061
BAG5	0.0409132	0.694921	0.984357
ITPR2	-0.0408843	0.695126	0.984375
HRC	-0.0538961	0.695195	0.984375
ALDH6A1	-0.0408698	0.695228	0.984375
NRP1	-0.0408409	0.695433	0.984526
VSIG4	-0.0407832	0.695843	0.984967
H2AFJ	0.0407687	0.695945	0.984973
GPC4	-0.0407543	0.696048	0.984979
BICDL2	-0.0426152	0.696314	0.985216
TWF2	-0.0406965	0.696458	0.985281
ATF2	0.0406676	0.696663	0.985293
TSC1	-0.0406676	0.696663	0.985293
MBD3	0.0406242	0.69697	0.98545
SVIL	-0.0406242	0.69697	0.98545
ADAMTS7	-0.0405664	0.697381	0.985752
RPL14	0.0405664	0.697381	0.985752
IRX5	-0.0405375	0.697586	0.985854
CEP170	-0.0404942	0.697893	0.985854
DSP	0.0404942	0.697893	0.985854
GREB1	-0.0404653	0.698098	0.985854
LAMTOR5	0.0404508	0.698201	0.985854
GNPTAB	-0.0509586	0.698306	0.985854
CCDC50	-0.040393	0.698611	0.985854
CKM	-0.040393	0.698611	0.985854
ERBB3	-0.0403786	0.698714	0.985854
KIF4A	0.0403786	0.698714	0.985854
PLEKHF1	-0.0403641	0.698817	0.985854
AKR1A1	-0.0403352	0.699022	0.985854
USF1	-0.0403352	0.699022	0.985854
DTWD2	0.0403208	0.699125	0.985854
HSPBP1	0.0403208	0.699125	0.985854
LLGL2	-0.0403208	0.699125	0.985854
TSC22D1	0.0403208	0.699125	0.985854
NTPCR	0.0402919	0.69933	0.985866
RBFOX2	0.0402919	0.69933	0.985866
NLN	0.0402774	0.699433	0.985872
LRRC57	0.0402485	0.699638	0.985945
PDHB	-0.0402196	0.699843	0.985945
QTRT1	-0.0402196	0.699843	0.985945
RBM8A	0.0401618	0.700254	0.985945
NPTN	0.0401474	0.700357	0.985945
MATR3	-0.0401474	0.700357	0.985945
SAP30BP	-0.0401474	0.700357	0.985945
ACAP3	-0.0400896	0.700768	0.985945
MSI2	-0.0400896	0.700768	0.985945
PIK3C2A	0.0400896	0.700768	0.985945
MICAL2	-0.0400751	0.70087	0.985945
PRKDC	0.0400751	0.70087	0.985945
NDUFAF1	-0.0400607	0.700973	0.985945
DERL1	0.0400462	0.701076	0.985945
DCTN6	-0.0400173	0.701281	0.985945
GMPR	-0.0400173	0.701281	0.985945
RFLNA	-0.0400029	0.701384	0.985945
NFASC	0.042361	0.701489	0.985945
RPL13A	0.039974	0.70159	0.985945
IGF1R	-0.0399595	0.701692	0.985945
DBNL	0.0399451	0.701795	0.985945
COL10A1	-0.0399306	0.701898	0.985945
CNN3	-0.0399162	0.702001	0.985945
RNF219	-0.0399162	0.702001	0.985945
TMEM135	0.0457586	0.702102	0.985945
E2F4	-0.0399017	0.702103	0.985945
GPRC5C	0.0427836	0.702184	0.985945
RCN3	0.0398728	0.702309	0.985945
P4HTM	0.0398295	0.702617	0.985945
SYPL1	-0.0398295	0.702617	0.985945
C6orf132	0.039815	0.70272	0.985945
DOT1L	-0.0398006	0.702823	0.985945
UHRF1BP1	0.0398006	0.702823	0.985945
FLYWCH1	0.0397862	0.702926	0.985945
PEX19	0.0397862	0.702926	0.985945
KTN1	0.0397284	0.703337	0.986146
ZBTB33	0.0397284	0.703337	0.986146
NDRG4	0.0533785	0.703497	0.986146
SOWAHC	-0.0396995	0.703543	0.986146
AUTS2	-0.039685	0.703646	0.986146
CNN1	-0.0396706	0.703749	0.986146
DNAJC24	0.0439298	0.703858	0.986146
CCAR2	-0.0396417	0.703955	0.986146
LAMA4	-0.0396417	0.703955	0.986146
CHMP4C	0.0396272	0.704058	0.986153
SPON1	-0.0396128	0.70416	0.986159
RPUSD2	0.0395983	0.704263	0.986165
DARS2	0.039555	0.704572	0.986335
ATP5J2-PTCD1	0.0395261	0.704778	0.986335
HIP1R	-0.0395261	0.704778	0.986335
PPP1R12A	-0.0395261	0.704778	0.986335
MAD1L1	-0.0394972	0.704984	0.986485
GPC3	-0.04257	0.705379	0.986901
PCDHGC3	0.0407347	0.705808	0.987363
LYRM7	0.0393527	0.706014	0.987394
PCMT1	0.0393382	0.706117	0.987394
PBX2	0.0393238	0.70622	0.987394
SURF2	-0.0393093	0.706323	0.987394
IMP3	0.0393093	0.706323	0.987394
PNKP	-0.039266	0.706632	0.987551
SSNA1	-0.039266	0.706632	0.987551
TRIM72	0.0490217	0.706863	0.987726
ARID1B	0.0391937	0.707147	0.987726
CD209	0.0391937	0.707147	0.987726
SFI1	0.0543097	0.707207	0.987726
NCOA5	0.0391793	0.70725	0.987726
CDK4	0.0391648	0.707353	0.987733
RILP	-0.0445514	0.707628	0.987853
USP18	0.0424988	0.707636	0.987853
KDM4C	0.0390781	0.707972	0.987934
SNTA1	-0.0390637	0.708075	0.987934
AHSP	-0.0390492	0.708178	0.987934
ELP6	-0.0390203	0.708384	0.987934
MTHFR	0.0390203	0.708384	0.987934
PTPRF	0.0390203	0.708384	0.987934
TPX2	0.0390203	0.708384	0.987934
THTPA	-0.0389914	0.70859	0.988084
FBXO33	-0.0450034	0.708808	0.988103
NEFL	-0.0389481	0.7089	0.988103
TXLNG	-0.0389481	0.7089	0.988103
GNAI2	-0.0389192	0.709106	0.988254
RP9	-0.0388758	0.709415	0.988548
VPS35	0.0388325	0.709725	0.988638
TAF13	0.0477151	0.709729	0.988638
LETMD1	-0.0469406	0.709778	0.988638
RBM3	-0.0388036	0.709931	0.988638
EAF1	-0.0387891	0.710035	0.988638
NOL10	0.0387602	0.710241	0.988638
GTPBP2	-0.0387458	0.710344	0.988638
METTL13	-0.0387458	0.710344	0.988638
NBPF14	0.0423564	0.710368	0.988638
MSI1	0.038688	0.710757	0.988784
ABHD10	-0.0386736	0.71086	0.988784
DHX40	-0.0386736	0.71086	0.988784
CARNMT1	0.0386591	0.710964	0.988784
DPP9	-0.0386447	0.711067	0.988784
UAP1	-0.0386302	0.71117	0.988784
PSME2	0.0385869	0.71148	0.988784
MTERF3	0.0385724	0.711583	0.988784
ACOT7	0.038558	0.711687	0.988784
MAPK1	-0.0385435	0.71179	0.988784
FHDC1	-0.0421373	0.7118	0.988784
CC2D1B	-0.0385146	0.711996	0.988784
DCAF11	0.0385002	0.7121	0.988784
NUF2	-0.0385002	0.7121	0.988784
GALT	0.0384857	0.712203	0.988784
SGPP1	-0.0384857	0.712203	0.988784
ZNF524	-0.0444333	0.712336	0.988784
NPHP4	-0.0497796	0.71239	0.988784
MRPS35	0.0384424	0.712513	0.988784
ESF1	0.0384279	0.712616	0.988784
ARHGAP6	-0.0384279	0.712616	0.988784
CDK9	0.038399	0.712823	0.988784
TOP3B	-0.038399	0.712823	0.988784
HOXD9	-0.0434061	0.712898	0.988784
AGO2	0.0383557	0.713133	0.988784
EPS15L1	0.0383268	0.71334	0.988784
RGPD8	-0.0383268	0.71334	0.988784
CEP41	-0.0383123	0.713443	0.988784
CDC23	0.0382979	0.713547	0.988784
CYP51A1	0.0382834	0.71365	0.988784
PDGFRA	-0.0382834	0.71365	0.988784
SPTY2D1	-0.0382834	0.71365	0.988784
AOAH	-0.038269	0.713753	0.988784
AUH	-0.0382545	0.713857	0.988784
MRPS2	0.0381967	0.71427	0.988784
SDHB	-0.0381967	0.71427	0.988784
DYRK1B	-0.0388278	0.714331	0.988784
BAZ1A	0.0381823	0.714374	0.988784
APOC3	-0.0381389	0.714684	0.988784
VCPIP1	-0.0381245	0.714788	0.988784
MRPL40	0.03811	0.714891	0.988784
SIX5	-0.03811	0.714891	0.988784
TNFAIP2	-0.0380956	0.714995	0.988784
CLUAP1	-0.0380811	0.715098	0.988784
EML2	-0.0380811	0.715098	0.988784
FAM122B	-0.0380811	0.715098	0.988784
ISCU	-0.0380667	0.715201	0.988784
GART	0.0380522	0.715305	0.988784
PABPC4	0.0380522	0.715305	0.988784
S100A12	-0.0379944	0.715719	0.989219
FARP1	-0.0379655	0.715926	0.989369
INTS6L	-0.0379511	0.716029	0.989376
TSPYL1	0.0378933	0.716443	0.989811
TATDN2	-0.0391673	0.716638	0.989872
PARVA	0.0378499	0.716754	0.989872
CHTF8	-0.0378355	0.716858	0.989872
RNF167	-0.0391321	0.716882	0.989872
INHBB	0.0476243	0.717194	0.990167
FBXO44	0.0377632	0.717375	0.99028
ZNF649	-0.0404763	0.717551	0.990294
EIF1B	-0.0377343	0.717583	0.990294
GDPGP1	0.0377055	0.71779	0.990421
ACP1	0.0376621	0.718101	0.990421
RBM45	0.0376621	0.718101	0.990421
RRS1	0.0376477	0.718204	0.990421
PPRC1	-0.046227	0.718401	0.990421
ATXN1L	-0.0376043	0.718515	0.990421
GORASP2	0.0376043	0.718515	0.990421
TRAF7	0.0376043	0.718515	0.990421
NUDT10	0.0375754	0.718722	0.990421
FBLN7	-0.0375465	0.71893	0.990421
MKRN1	-0.0375321	0.719033	0.990421
SEC14L2	-0.0375321	0.719033	0.990421
CPB2	-0.0375176	0.719137	0.990421
ELMSAN1	-0.0374887	0.719344	0.990421
ACTN3	0.0374887	0.719344	0.990421
NIF3L1	0.0374743	0.719448	0.990421
COX20	-0.0374598	0.719552	0.990421
RILPL2	-0.0374598	0.719552	0.990421
VAPA	0.0374598	0.719552	0.990421
TBC1D12	0.0373876	0.72007	0.990577
PLAA	-0.0373876	0.72007	0.990577
EHMT1	-0.0373153	0.720589	0.990577
VARS	-0.0373153	0.720589	0.990577
POLR3E	-0.0373009	0.720692	0.990577
ERRFI1	0.0473992	0.720825	0.990577
CD79A	-0.0413008	0.720831	0.990577
MANSC1	0.0394857	0.720889	0.990577
ZMYM1	-0.037272	0.7209	0.990577
SF3B6	0.0372575	0.721004	0.990577
USP47	0.0372431	0.721107	0.990577
SLC25A19	0.0372286	0.721211	0.990577
SLC7A6OS	-0.0372286	0.721211	0.990577
PPP2R5A	0.0372142	0.721315	0.990577
TPP2	-0.0372142	0.721315	0.990577
ACE	-0.0371853	0.721522	0.990577
CTSK	-0.0371564	0.72173	0.990577
NFXL1	-0.0371564	0.72173	0.990577
PAM	-0.0371564	0.72173	0.990577
SERPINC1	-0.0371564	0.72173	0.990577
GLYATL2	-0.0371275	0.721938	0.990577
KRT75	0.0371275	0.721938	0.990577
ZNF280C	0.0371275	0.721938	0.990577
POLR1E	0.0370986	0.722145	0.990605
RNF169	-0.0370841	0.722249	0.990605
REEP5	0.0370697	0.722353	0.990605
BLNK	-0.0370697	0.722353	0.990605
TTC37	-0.0370552	0.722457	0.990611
SRP14	-0.0370263	0.722664	0.990632
BRD4	-0.0370119	0.722768	0.990632
IMMT	-0.0370119	0.722768	0.990632
PTPN12	0.0369974	0.722872	0.990639
DOCK8	0.0369685	0.72308	0.990653
MAIP1	-0.0369685	0.72308	0.990653
BNIP3L	0.0446678	0.723254	0.990667
BCKDK	0.0369396	0.723287	0.990667
GAK	-0.0369107	0.723495	0.99068
TK1	-0.0369107	0.723495	0.99068
ANXA4	0.0367662	0.724534	0.990822
KLKB1	-0.0367662	0.724534	0.990822
RBMX	-0.0367662	0.724534	0.990822
ANTXR1	0.0367518	0.724638	0.990822
ARMCX2	0.0367518	0.724638	0.990822
TRMT1L	-0.0367518	0.724638	0.990822
CLOCK	0.0384641	0.72465	0.990822
ARHGAP18	-0.0367373	0.724742	0.990822
GRWD1	0.0367084	0.72495	0.990822
HSPB6	0.036694	0.725054	0.990822
AMPD3	-0.0366651	0.725262	0.990822
SETD7	0.0366507	0.725366	0.990822
LPCAT3	-0.0366507	0.725366	0.990822
DERL3	-0.0492662	0.725413	0.990822
B4GAT1	-0.0365929	0.725782	0.990822
HDAC8	-0.0365929	0.725782	0.990822
LPIN1	-0.0365929	0.725782	0.990822
SLC30A5	0.0378465	0.725809	0.990822
SPATA20	0.0365784	0.725886	0.990822
SIPA1L3	-0.0365495	0.726094	0.990822
CIB1	0.0364773	0.726614	0.990822
KIAA1211L	-0.0364773	0.726614	0.990822
ZNF512B	0.0364339	0.726926	0.990822
ROBO2	-0.0381244	0.726985	0.990822
GLUL	0.0364195	0.72703	0.990822
PI4K2A	-0.0364195	0.72703	0.990822
BDH1	0.036405	0.727134	0.990822
AIDA	0.0363761	0.727342	0.990822
FBXL6	-0.0363617	0.727446	0.990822
BMS1	-0.0363328	0.727654	0.990822
TADA2B	0.0363328	0.727654	0.990822
GRB2	0.0363183	0.727758	0.990822
KCMF1	-0.0363183	0.727758	0.990822
LONP1	-0.0363183	0.727758	0.990822
SIAH1	-0.0363183	0.727758	0.990822
TUBGCP3	-0.0363183	0.727758	0.990822
GNAO1	-0.0363039	0.727862	0.990822
FAM234B	0.0438811	0.727938	0.990822
AP4E1	0.0362894	0.727966	0.990822
THNSL1	-0.036275	0.72807	0.990822
TMF1	-0.036275	0.72807	0.990822
COPS8	0.0362461	0.728279	0.990822
NELFCD	0.0362461	0.728279	0.990822
PLEK2	-0.0393577	0.728374	0.990822
HYOU1	0.0362316	0.728383	0.990822
MSH2	0.0362172	0.728487	0.990822
KDELC1	0.0361738	0.728799	0.990822
NOL9	0.0361738	0.728799	0.990822
HPX	-0.0361738	0.728799	0.990822
KIAA1211	-0.0361594	0.728903	0.990822
OGN	-0.0361594	0.728903	0.990822
VSTM2L	0.0387784	0.728932	0.990822
NAPEPLD	-0.0397451	0.729216	0.990822
TRPS1	-0.0360727	0.729528	0.990822
CRADD	0.035986	0.730153	0.990822
PRG4	-0.0359715	0.730258	0.990822
MED10	-0.0359571	0.730362	0.990822
ZNHIT6	-0.0359282	0.73057	0.990822
RABEP1	-0.0359137	0.730674	0.990822
METTL18	0.0358993	0.730779	0.990822
NXN	-0.0358848	0.730883	0.990822
FZD1	-0.0358704	0.730987	0.990822
RSF1	0.0358704	0.730987	0.990822
RRP1B	0.0357981	0.731508	0.990822
RBM47	-0.0357837	0.731613	0.990822
ZBTB8OS	-0.0357548	0.731821	0.990822
CD59	0.0357403	0.731925	0.990822
LCLAT1	0.0357403	0.731925	0.990822
CACFD1	-0.0369659	0.731945	0.990822
GPI	0.0357259	0.73203	0.990822
ESRP1	0.035697	0.732238	0.990822
TSPYL5	0.0356825	0.732343	0.990822
VWA8	-0.0356681	0.732447	0.990822
GC	-0.0356537	0.732551	0.990822
SEPT11	0.0356537	0.732551	0.990822
FAM98A	0.0356392	0.732655	0.990822
ALB	-0.0356392	0.732655	0.990822
COX2	-0.0356392	0.732655	0.990822
SNX27	-0.0356392	0.732655	0.990822
TMSB4X	-0.0356392	0.732655	0.990822
GBE1	-0.0355959	0.732968	0.990822
EEF1E1	-0.0355814	0.733073	0.990822
SMIM22	0.0383921	0.733154	0.990822
CRIP1	-0.0355525	0.733281	0.990822
SCO2	0.0355381	0.733386	0.990822
HDHD3	-0.0355381	0.733386	0.990822
CBFB	0.0355236	0.73349	0.990822
ADCY9	-0.0419514	0.733542	0.990822
P4HA3	0.0380819	0.733618	0.990822
CD5	-0.0367194	0.733666	0.990822
DAZAP1	0.0354947	0.733699	0.990822
RNMT	-0.0354947	0.733699	0.990822
PXDC1	-0.0371433	0.733746	0.990822
RIF1	-0.0354803	0.733803	0.990822
CDC34	-0.0354658	0.733907	0.990822
GPR180	0.0366665	0.734035	0.990822
AKAP12	-0.0354225	0.734221	0.990822
HFE	-0.050152	0.734281	0.990822
TCTEX1D2	0.038705	0.734369	0.990822
NIPSNAP2	0.0353791	0.734534	0.990822
ARHGAP4	-0.0353502	0.734743	0.990822
CD4	-0.0353358	0.734847	0.990822
GAB2	-0.0353358	0.734847	0.990822
RPS20	0.0353358	0.734847	0.990822
COL3A1	-0.0353213	0.734951	0.990822
SDAD1	0.0353213	0.734951	0.990822
PWWP2B	0.0352924	0.73516	0.990822
SRP9	-0.035278	0.735265	0.990822
ARHGAP42	-0.0352635	0.735369	0.990822
C8B	-0.0352635	0.735369	0.990822
MED27	-0.0352491	0.735474	0.990822
POLR1C	0.0352346	0.735578	0.990822
EFEMP1	-0.0351768	0.735996	0.990822
KIF22	-0.0351479	0.736205	0.990822
GRAP	-0.0363319	0.736373	0.990822
RIPK3	0.0350757	0.736727	0.990822
VEGFC	0.0405097	0.736774	0.990822
PTPRCAP	0.0385564	0.737017	0.990822
EIF5A	0.0350323	0.737041	0.990822
GAP43	-0.0480543	0.737066	0.990822
NECTIN4	-0.0350179	0.737145	0.990822
C9orf16	0.0350034	0.73725	0.990822
ZNF598	0.0350034	0.73725	0.990822
NSD2	-0.034989	0.737354	0.990822
TXNL4B	0.034989	0.737354	0.990822
MYO18A	0.0349745	0.737459	0.990822
SEMA3C	0.0349745	0.737459	0.990822
PDHX	0.0349601	0.737563	0.990822
GET4	0.0349456	0.737668	0.990822
THOC3	0.0349456	0.737668	0.990822
MUC6	-0.0348878	0.738086	0.990822
EIF1AX	0.0348878	0.738086	0.990822
DPH3	-0.0381207	0.738233	0.990822
MXRA7	0.03483	0.738504	0.990822
WWC2	0.0377637	0.738974	0.990822
BLOC1S6	-0.0347578	0.739027	0.990822
LAMP1	-0.0347578	0.739027	0.990822
PRSS8	0.0347289	0.739237	0.990822
SINHCAF	-0.0365644	0.739258	0.990822
DPH2	-0.0347144	0.739341	0.990822
NRP2	-0.0347	0.739446	0.990822
RCHY1	0.0347	0.739446	0.990822
GGT7	-0.0358917	0.739453	0.990822
IRF7	-0.0346855	0.73955	0.990822
RBM23	0.0346855	0.73955	0.990822
SPHK1	0.0346711	0.739655	0.990822
RPL27A	-0.0346711	0.739655	0.990822
EPHB3	-0.0346422	0.739864	0.990822
SEC23IP	0.0346277	0.739969	0.990822
SDC4	-0.0346133	0.740074	0.990822
SNX29	0.0345989	0.740178	0.990822
PIAS4	0.0345844	0.740283	0.990822
GTF2E2	-0.0345844	0.740283	0.990822
UTP14A	-0.0345844	0.740283	0.990822
SORD	0.03457	0.740388	0.990822
C2CD2	0.0380253	0.740511	0.990822
MIER3	0.0377556	0.740652	0.990822
VIT	-0.0455267	0.740736	0.990822
CEP89	-0.0363494	0.740737	0.990822
DHX8	0.0345122	0.740806	0.990822
TRAPPC12	-0.0345122	0.740806	0.990822
CLTA	-0.0344977	0.740911	0.990822
FAM241A	0.0344833	0.741016	0.990822
PAXBP1	0.0344544	0.741225	0.990822
TAF4	0.0344544	0.741225	0.990822
DMXL2	0.0344399	0.74133	0.990822
MYO1D	-0.0344399	0.74133	0.990822
S100A2	-0.0344255	0.741435	0.990822
SERF2	0.034411	0.741539	0.990822
CNTFR	0.0476831	0.741628	0.990822
LENG1	-0.0343966	0.741644	0.990822
SLC25A16	-0.0380935	0.741723	0.990822
RPL34	0.0343821	0.741749	0.990822
NSA2	0.0343677	0.741853	0.990822
DUS4L	0.0385775	0.741954	0.990822
IRAK3	0.0343532	0.741958	0.990822
RER1	0.0343388	0.742063	0.990822
APOBR	0.0343243	0.742168	0.990822
UTP18	-0.0343243	0.742168	0.990822
COA1	0.039874	0.742585	0.990822
TFCP2	-0.0342665	0.742587	0.990822
CTTN	-0.0342521	0.742691	0.990822
ZER1	-0.0342232	0.742901	0.990822
ANKRD13D	0.0342087	0.743006	0.990822
CSTA	0.0342087	0.743006	0.990822
HPN	-0.0342087	0.743006	0.990822
RABL6	-0.0342087	0.743006	0.990822
RGL2	-0.0342087	0.743006	0.990822
ACBD6	0.0341943	0.743111	0.990822
ATP1B1	0.0341943	0.743111	0.990822
BCAT2	0.0341943	0.743111	0.990822
IVNS1ABP	0.0341798	0.743215	0.990822
SDCCAG8	-0.0341654	0.74332	0.990822
APLF	-0.0341509	0.743425	0.990822
DHCR24	-0.0341509	0.743425	0.990822
TYMP	0.0341365	0.74353	0.990822
PWP2	0.034122	0.743635	0.990822
GRK6	-0.0340931	0.743844	0.990822
RBM10	-0.0340931	0.743844	0.990822
OSBPL11	-0.0340642	0.744054	0.990822
MIS12	-0.0340498	0.744159	0.990822
CASP10	-0.0340353	0.744264	0.990822
PET117	0.0352048	0.744266	0.990822
RGS3	-0.0340209	0.744368	0.990822
LIN7A	0.0340064	0.744473	0.990822
STON1	0.0340064	0.744473	0.990822
HECTD3	0.0339631	0.744788	0.990822
CABIN1	-0.0339486	0.744893	0.990822
GPATCH2	-0.0339486	0.744893	0.990822
TBC1D10C	-0.0359421	0.745042	0.990822
ENG	0.0338619	0.745522	0.990822
FERMT1	0.0338475	0.745627	0.990822
RUNX3	0.0338475	0.745627	0.990822
RBMS2	0.033833	0.745732	0.990822
SUPT3H	-0.0379801	0.745815	0.990822
CAPZA1	0.0338041	0.745942	0.990822
SNTB1	0.0338041	0.745942	0.990822
MPV17	-0.0337897	0.746047	0.990822
MAP3K20	0.0337752	0.746151	0.990822
DCP1B	-0.0337463	0.746361	0.990822
KIAA1324L	0.0350842	0.746552	0.990822
IFI30	-0.0337174	0.746571	0.990822
STAT6	0.0337174	0.746571	0.990822
HNMT	-0.0336596	0.746991	0.990822
NEBL	-0.0336307	0.747201	0.990822
SNX16	-0.0336307	0.747201	0.990822
MAOA	0.0336307	0.747201	0.990822
RAP1GAP	0.0336163	0.747306	0.990822
MISP3	0.0335874	0.747516	0.990822
ALAS1	0.0347293	0.747604	0.990822
ADAMTSL3	-0.0353527	0.747605	0.990822
TMEM126A	0.033573	0.747621	0.990822
CDK18	-0.0335296	0.747936	0.990822
SMARCAD1	0.0335296	0.747936	0.990822
ADGRE5	-0.0335152	0.748041	0.990822
RNASEL	-0.0334718	0.748356	0.990822
ZNF320	0.0334574	0.748461	0.990822
FARS2	-0.0334574	0.748461	0.990822
MRPL1	0.0334429	0.748566	0.990822
PFKM	0.0334429	0.748566	0.990822
RYBP	-0.0334285	0.748671	0.990822
IFT52	-0.0333851	0.748986	0.990822
KIF16B	-0.0333707	0.749091	0.990822
RHBDF1	-0.0333562	0.749196	0.990822
RTTN	0.0452489	0.749467	0.990822
DNAJC19	-0.0332984	0.749616	0.990822
SELENBP1	0.0332984	0.749616	0.990822
HNRNPU	0.0332695	0.749827	0.990822
WAC	0.0332695	0.749827	0.990822
FMNL1	-0.0332551	0.749932	0.990822
EDEM2	0.0419005	0.750013	0.990822
PACS1	0.0332117	0.750247	0.990822
CLIP2	-0.0332117	0.750247	0.990822
NOP9	-0.0332117	0.750247	0.990822
RBMXL1	-0.0331973	0.750352	0.990822
TLR2	-0.0349423	0.750439	0.990822
PATZ1	0.0331828	0.750457	0.990822
UBASH3B	-0.0331684	0.750562	0.990822
KLHL18	-0.0357949	0.750597	0.990822
INPP4B	0.0331539	0.750667	0.990822
ESAM	-0.034289	0.750699	0.990822
MAML1	0.0331395	0.750773	0.990822
RBM42	0.0331395	0.750773	0.990822
TOMM6	0.033856	0.750985	0.990822
PDE4A	-0.0342362	0.751071	0.990822
COQ10B	0.0330961	0.751088	0.990822
CNDP1	-0.0330817	0.751193	0.990822
DDX24	0.0330817	0.751193	0.990822
DTD1	-0.0330817	0.751193	0.990822
NAGK	-0.0330817	0.751193	0.990822
DAD1	-0.0348251	0.75125	0.990822
DUSP11	-0.0348251	0.75125	0.990822
ACTN1	0.0330528	0.751403	0.990822
HOXC9	-0.035221	0.751472	0.990822
MCL1	0.0330383	0.751509	0.990822
CKMT1A	0.0330239	0.751614	0.990822
PON1	0.0330094	0.751719	0.990822
GM2A	0.0329805	0.751929	0.990822
ZBTB16	-0.0447366	0.752214	0.990822
CTNNB1	-0.0329227	0.75235	0.990822
BANF1	0.0329083	0.752455	0.990822
BCAR3	0.0329083	0.752455	0.990822
CASP7	0.0329083	0.752455	0.990822
PDZK1	0.0329083	0.752455	0.990822
ZFP36	0.0345906	0.752871	0.990822
ZNF451	-0.0328505	0.752876	0.990822
GIPC3	-0.032836	0.752981	0.990822
PPIL1	0.0328216	0.753087	0.990822
C21orf2	0.0345515	0.753142	0.990822
ANKMY2	0.0327927	0.753297	0.990822
USP13	0.0327782	0.753402	0.990822
SULF1	-0.0327782	0.753402	0.990822
CNST	-0.0327349	0.753718	0.990822
AKT2	0.0327349	0.753718	0.990822
RPS3	-0.0327204	0.753823	0.990822
PTPRS	-0.032706	0.753928	0.990822
SIN3B	0.032706	0.753928	0.990822
RAB25	-0.0326915	0.754034	0.990822
TDP2	0.0325759	0.754876	0.990822
SAA1	-0.0325759	0.754876	0.990822
SLC35E1	0.0325615	0.754981	0.990822
ENO1	-0.0325471	0.755087	0.990822
LAMB1	-0.0325471	0.755087	0.990822
HLA-DMA	-0.0353024	0.755438	0.990822
UBXN11	0.0455102	0.755556	0.990822
CEMIP	0.0352789	0.755595	0.990822
DBR1	0.0324748	0.755613	0.990822
ELOC	-0.0324748	0.755613	0.990822
LRRC15	0.0324604	0.755719	0.990822
FAM111B	-0.0324459	0.755824	0.990822
ERC2	0.0324315	0.755929	0.990822
TNFSF10	0.0324315	0.755929	0.990822
HSPA2	-0.0324315	0.755929	0.990822
LGALS9	-0.032417	0.756035	0.990822
COX6B1	-0.0324026	0.75614	0.990822
WDR45	0.0323592	0.756456	0.990822
ARL4C	-0.0334613	0.756529	0.990822
MRPS33	-0.0323448	0.756561	0.990822
RNF5	0.0323448	0.756561	0.990822
HPDL	0.0443439	0.756733	0.990822
ARL2	-0.0323014	0.756878	0.990822
FAM96B	0.0323014	0.756878	0.990822
RABGGTA	0.0323014	0.756878	0.990822
IL18	0.032287	0.756983	0.990822
TACC3	0.032287	0.756983	0.990822
IRF2BPL	-0.0322725	0.757088	0.990822
VCL	-0.0322725	0.757088	0.990822
GPX7	-0.0322436	0.757299	0.990822
RUFY2	0.0322436	0.757299	0.990822
E2F3	0.0322292	0.757405	0.990822
BLOC1S3	0.0321858	0.757721	0.990822
SCAMP1	-0.0321858	0.757721	0.990822
NEK3	-0.0323625	0.757721	0.990822
RPAIN	0.0321425	0.758037	0.990822
HAUS8	-0.032128	0.758143	0.990822
FAM221A	0.0388112	0.758362	0.990822
MX1	-0.0320847	0.758459	0.990822
SELENOW	-0.0320847	0.758459	0.990822
C8G	-0.0320702	0.758564	0.990822
CYTH4	-0.0320702	0.758564	0.990822
ZNF703	-0.0320702	0.758564	0.990822
COPS5	-0.0320558	0.75867	0.990822
PPP2R1B	0.0320558	0.75867	0.990822
PPFIBP2	0.0320413	0.758775	0.990822
SAAL1	-0.0320413	0.758775	0.990822
SHOC2	-0.0320413	0.758775	0.990822
HIST2H2AB	0.0320269	0.758881	0.990822
SNX30	-0.0320269	0.758881	0.990822
AGR2	0.0320124	0.758986	0.990822
SYNC	0.0320124	0.758986	0.990822
ERLEC1	-0.0320124	0.758986	0.990822
LXN	-0.0319691	0.759303	0.990822
ATG9A	-0.0319546	0.759408	0.990822
POLR3A	-0.0319257	0.759619	0.990822
DDX39B	0.0319113	0.759725	0.990822
WDR1	0.0318968	0.75983	0.990822
AASS	-0.0318968	0.75983	0.990822
PDE4D	-0.0318824	0.759936	0.990822
ARPC4	0.0318679	0.760041	0.990822
MFSD6	0.0329506	0.760132	0.990822
DHX9	0.031839	0.760252	0.990822
PDGFRL	-0.031839	0.760252	0.990822
SLIRP	-0.0317523	0.760886	0.990822
TMEM43	-0.0317379	0.760991	0.990822
TP53INP2	-0.041847	0.761054	0.990822
SYMPK	0.0316945	0.761308	0.990822
USP46	-0.0316945	0.761308	0.990822
PDPR	-0.0316801	0.761414	0.990822
ZBTB24	-0.0355334	0.76169	0.990822
GLRX	-0.0316367	0.76173	0.990822
MAP3K3	-0.0316367	0.76173	0.990822
ZMYM3	-0.0316367	0.76173	0.990822
CDNF	0.0316223	0.761836	0.990822
KRT17	-0.0316223	0.761836	0.990822
SMS	-0.0316223	0.761836	0.990822
RNF13	0.0339025	0.761935	0.990822
SH3BGRL3	0.0315934	0.762047	0.990822
PEX26	0.0385073	0.76206	0.990822
ARL3	0.0315789	0.762153	0.990822
C5orf30	0.0334312	0.762309	0.990822
COTL1	0.0315356	0.76247	0.990822
PDCD6IP	-0.0315212	0.762575	0.990822
ARHGAP39	-0.0315067	0.762681	0.990822
CNN2	0.0315067	0.762681	0.990822
SCGN	0.0315067	0.762681	0.990822
SPATA13	-0.0314778	0.762892	0.990822
HNRNPAB	-0.0314634	0.762998	0.990822
ANXA7	0.0314489	0.763103	0.990822
SLC12A8	0.0325279	0.763118	0.990822
CFB	-0.0314345	0.763209	0.990822
CDC20	0.0314056	0.76342	0.990822
FER	0.0313911	0.763526	0.990822
IKZF1	-0.0313911	0.763526	0.990822
TTC1	0.0313767	0.763632	0.990822
JADE3	-0.0313767	0.763632	0.990822
ZDHHC5	0.0313622	0.763737	0.990822
C12orf45	-0.0313333	0.763949	0.990822
MNAT1	-0.0313189	0.764054	0.990822
POT1	-0.0313189	0.764054	0.990822
DDX1	0.0312755	0.764371	0.990822
SLC7A2	-0.0312755	0.764371	0.990822
CDC73	-0.0312611	0.764477	0.990822
CDV3	0.0312611	0.764477	0.990822
FTH1	0.0312466	0.764583	0.990822
DIP2B	-0.0311888	0.765006	0.990822
RTCB	-0.0311888	0.765006	0.990822
CD109	-0.0311744	0.765112	0.990822
N4BP2	0.0311599	0.765217	0.990822
CCDC25	-0.0311455	0.765323	0.990822
PHF3	0.031131	0.765429	0.990822
FCGR3A	-0.0310877	0.765746	0.990822
UTP11	-0.0310877	0.765746	0.990822
ZBTB43	-0.0310877	0.765746	0.990822
LRRC40	-0.0310588	0.765958	0.990822
UMAD1	0.0310588	0.765958	0.990822
IFT43	-0.0310443	0.766063	0.990822
IFT46	0.0310443	0.766063	0.990822
TMEM134	-0.0310299	0.766169	0.990822
ZNF503	-0.0310154	0.766275	0.990822
ALDOB	0.031001	0.766381	0.990822
BCAS4	0.0380664	0.766567	0.990822
NCDN	-0.0309721	0.766592	0.990822
GBP1	-0.0309576	0.766698	0.990822
C4orf46	0.0412045	0.766802	0.990822
MYL9	0.0309287	0.76691	0.990822
RABEPK	0.0309287	0.76691	0.990822
COL8A1	0.0309143	0.767015	0.990822
VIRMA	0.0309143	0.767015	0.990822
ALDH3A2	-0.0309143	0.767015	0.990822
MGLL	-0.0309143	0.767015	0.990822
YY1AP1	-0.0309143	0.767015	0.990822
SIVA1	-0.0308998	0.767121	0.990822
TNS1	-0.0308998	0.767121	0.990822
RTL5	0.0356808	0.767212	0.990822
TAMM41	-0.0308854	0.767227	0.990822
CLNS1A	-0.0308709	0.767333	0.990822
COPS2	0.0308709	0.767333	0.990822
CALHM6	0.0427851	0.767404	0.990822
NECAP1	0.0308565	0.767439	0.990822
GNL1	-0.0308276	0.76765	0.990822
HSPA1L	0.0308276	0.76765	0.990822
ATP1B3	0.0308131	0.767756	0.990822
PGM1	0.0307842	0.767968	0.990822
PTGS1	-0.0307698	0.768074	0.990822
CDC42EP5	-0.0307264	0.768391	0.990822
COMMD10	0.0307264	0.768391	0.990822
DR1	-0.030712	0.768497	0.990822
PREPL	0.030712	0.768497	0.990822
TARS	0.030712	0.768497	0.990822
TMEM186	0.0337764	0.768649	0.990822
PARD3B	-0.0306686	0.768815	0.990822
UBE2B	0.0306686	0.768815	0.990822
MPI	-0.0306542	0.768921	0.990822
WBP4	-0.0306397	0.769027	0.990822
SPIN3	0.0306253	0.769132	0.990822
NDE1	-0.0306253	0.769132	0.990822
ALDH1L2	-0.0305964	0.769344	0.990822
GPSM2	-0.0316121	0.769601	0.990822
PSMA5	0.0305386	0.769768	0.990822
NOVA1	-0.0305241	0.769874	0.990822
FCF1	-0.0304808	0.770192	0.990822
ARG1	0.0304664	0.770298	0.990822
NBEA	-0.0304664	0.770298	0.990822
BCL2L11	0.0311396	0.770391	0.990822
SRSF3	-0.0304519	0.770404	0.990822
C8orf76	0.0325965	0.770851	0.990822
MINDY1	-0.0303652	0.771039	0.990822
MTSS1L	0.0303508	0.771145	0.990822
FERMT3	-0.0303363	0.771251	0.990822
FHL2	-0.0303074	0.771463	0.990822
STARD5	-0.0335454	0.771669	0.990822
PATJ	0.0302785	0.771675	0.990822
GMEB2	-0.0302641	0.771781	0.990822
BCLAF3	-0.0302352	0.771993	0.990822
MT1F	-0.0302063	0.772205	0.990822
SYVN1	-0.0302063	0.772205	0.990822
AGAP1	-0.0301774	0.772417	0.990822
FUCA2	0.0301629	0.772523	0.990822
STX18	0.0301485	0.772629	0.990822
LRRC32	-0.0340763	0.772728	0.990822
CLIC2	-0.0301196	0.772841	0.990822
RSL24D1	-0.0301196	0.772841	0.990822
PTPN7	0.0301196	0.772841	0.990822
AHSA1	0.0301051	0.772947	0.990822
RFC4	0.0301051	0.772947	0.990822
SPIN1	0.0300762	0.77316	0.990822
MAP4	-0.0300618	0.773266	0.990822
SPECC1L	-0.0300618	0.773266	0.990822
NLRP2	0.0300473	0.773372	0.990822
C7orf50	-0.0300184	0.773584	0.990822
MINPP1	-0.030004	0.77369	0.990822
CXCL16	-0.0325832	0.773754	0.990822
DCHS1	0.0299606	0.774008	0.990822
EFHD2	0.0299606	0.774008	0.990822
ZMYM2	0.0299606	0.774008	0.990822
PTPN2	-0.0299317	0.77422	0.990822
ZBTB34	-0.0361888	0.774247	0.990822
FAM20C	-0.0367704	0.774305	0.990822
CHN1	0.0315028	0.774318	0.990822
M6PR	0.0299173	0.774326	0.990822
PUDP	-0.0299173	0.774326	0.990822
MFAP4	0.0298884	0.774539	0.990822
PGGT1B	-0.0298884	0.774539	0.990822
PRKAG1	-0.0298884	0.774539	0.990822
RIPK2	-0.0298884	0.774539	0.990822
ARPIN	0.0298739	0.774645	0.990822
MGEA5	-0.0298739	0.774645	0.990822
KRT9	-0.0298595	0.774751	0.990822
WASHC4	0.029845	0.774857	0.990822
PZP	-0.029845	0.774857	0.990822
CYP24A1	0.0413445	0.775034	0.990822
ABCB10	-0.0298161	0.775069	0.990822
RIOX2	-0.0297872	0.775281	0.990822
WNT2	-0.0332194	0.775307	0.990822
GDAP1	-0.0297439	0.7756	0.990822
COMMD3-BMI1	-0.0297294	0.775706	0.990822
SERPINH1	0.0297294	0.775706	0.990822
FBXL15	-0.0307492	0.775723	0.990822
FYB1	-0.029715	0.775812	0.990822
LY75	-0.029715	0.775812	0.990822
RNPEPL1	-0.0297005	0.775918	0.990822
METAP2	0.0296716	0.776131	0.990822
PDZD2	-0.0337838	0.776163	0.990822
RAPGEF1	-0.0296572	0.776237	0.990822
RHOF	0.0296427	0.776343	0.990822
ACTN2	0.0296138	0.776555	0.990822
FAM210B	0.0296138	0.776555	0.990822
RPL18	0.0296138	0.776555	0.990822
GTF3C1	-0.0295994	0.776662	0.990822
UQCRH	0.0295994	0.776662	0.990822
FAM104A	-0.033229	0.776733	0.990822
ALDH1L1	0.0295705	0.776874	0.990822
THEMIS2	0.0295705	0.776874	0.990822
AFTPH	-0.0295705	0.776874	0.990822
FGA	-0.0295705	0.776874	0.990822
PVALB	0.029556	0.77698	0.990822
MCMBP	0.0295271	0.777193	0.990822
SYDE2	-0.0322785	0.777224	0.990822
ARHGAP29	-0.0295127	0.777299	0.990822
TRIO	-0.0295127	0.777299	0.990822
CIR1	-0.0294982	0.777405	0.990822
HLA-C	-0.0294838	0.777511	0.990822
LYRM9	-0.0294838	0.777511	0.990822
PAPD5	-0.0294838	0.777511	0.990822
UGCG	0.0294838	0.777511	0.990822
ZNF174	0.0335678	0.777557	0.990822
KAT2A	0.0294549	0.777724	0.990908
PIN4	0.029426	0.777936	0.990937
PAGE2	-0.032599	0.777944	0.990937
ANKS3	0.0304146	0.778101	0.990956
GSTO1	0.0293827	0.778255	0.990956
PRRC2B	0.0293827	0.778255	0.990956
CHCHD4	-0.0293682	0.778361	0.990965
ACSL6	0.0293393	0.778574	0.99111
ARPC1B	0.0293104	0.778786	0.991255
CRY2	0.0308384	0.778956	0.991266
IDH3A	0.0292382	0.779318	0.991266
NHP2	0.0292382	0.779318	0.991266
RBCK1	0.0292382	0.779318	0.991266
KANK2	-0.0292237	0.779424	0.991266
KARS	0.0291948	0.779637	0.991266
ADH1A	0.0291515	0.779956	0.991266
JTB	0.0291515	0.779956	0.991266
MICALL2	0.029137	0.780062	0.991266
ADH1B	0.0291081	0.780275	0.991266
MARVELD2	0.03008	0.780481	0.991266
BUB1	0.0290792	0.780487	0.991266
DDX17	0.0290792	0.780487	0.991266
KIFC1	0.0289781	0.781232	0.991266
MIS18BP1	-0.0299743	0.781233	0.991266
ARNT	-0.0289636	0.781338	0.991266
KRT2	-0.0289636	0.781338	0.991266
DYNLL2	0.0289058	0.781764	0.991266
VCPKMT	-0.0380952	0.781939	0.991266
TBC1D25	0.0298686	0.781985	0.991266
UVRAG	0.0288625	0.782083	0.991266
RDH16	-0.0330889	0.782169	0.991266
FAM98C	-0.028848	0.782189	0.991266
GLA	-0.028848	0.782189	0.991266
SNED1	-0.028848	0.782189	0.991266
TIMM23	0.0288336	0.782296	0.991266
STARD13	0.0288047	0.782508	0.991266
TSNARE1	0.0327965	0.782543	0.991266
BCL2L13	0.0287902	0.782615	0.991266
SUPV3L1	-0.0287613	0.782828	0.991266
PROZ	-0.0287324	0.783041	0.991266
WDYHV1	-0.0293781	0.783053	0.991266
GOLGA7	-0.028718	0.783147	0.991266
HIST1H2AA	0.0287035	0.783253	0.991266
SCAMP3	0.0286602	0.783573	0.991266
FAM83D	-0.0323584	0.783903	0.991266
SERPINA10	0.0286024	0.783999	0.991266
MAPK7	-0.0286024	0.783999	0.991266
ZNF134	-0.0286024	0.783999	0.991266
EZH2	0.0285735	0.784212	0.991266
NDC1	0.0285735	0.784212	0.991266
RAB35	0.0285735	0.784212	0.991266
VRK3	0.0285301	0.784531	0.991266
KIFC3	0.0300371	0.78456	0.991266
POLR2G	0.0284868	0.784851	0.991266
INPP5D	-0.0284723	0.784957	0.991266
SF3B2	-0.0284723	0.784957	0.991266
TMEM222	-0.0299785	0.78497	0.991266
FMNL3	-0.0284434	0.78517	0.991266
JAM3	-0.0355368	0.785231	0.991266
ELP4	-0.028429	0.785277	0.991266
TRAPPC5	-0.028429	0.785277	0.991266
HNRNPCL1	0.028429	0.785277	0.991266
DSCC1	0.0284146	0.785383	0.991266
KLC2	0.0284146	0.785383	0.991266
PLBD2	0.0284146	0.785383	0.991266
RPL7A	0.0284001	0.78549	0.991266
VPS33A	0.0284001	0.78549	0.991266
MEGF6	-0.0283857	0.785596	0.991266
PIK3AP1	-0.0283857	0.785596	0.991266
SUPT4H1	-0.0283857	0.785596	0.991266
AMOTL1	-0.0283279	0.786022	0.991266
FAM162A	-0.0283279	0.786022	0.991266
GATA3	0.0283134	0.786129	0.991266
CPXM1	-0.028299	0.786235	0.991266
YRDC	0.028299	0.786235	0.991266
KCTD3	-0.0282845	0.786342	0.991266
RNF2	-0.0282701	0.786449	0.991266
JMJD1C	0.0282556	0.786555	0.991266
S100A9	-0.0282556	0.786555	0.991266
SARS2	0.0282556	0.786555	0.991266
MARF1	0.0281978	0.786981	0.991266
NAA25	-0.0281834	0.787088	0.991266
RDH13	0.0281834	0.787088	0.991266
FAM174B	-0.0332863	0.78713	0.991266
SLFN5	0.0281256	0.787514	0.991266
IVL	0.0281111	0.787621	0.991266
SPCS3	0.0281111	0.787621	0.991266
GEMIN2	0.0280822	0.787834	0.991266
GMNN	0.0290409	0.787884	0.991266
SETD1B	0.0280678	0.787941	0.991266
CD38	-0.0280678	0.787941	0.991266
MRPL22	0.0280533	0.788048	0.991266
JARID2	-0.0319326	0.788137	0.991266
JUND	-0.02801	0.788367	0.991266
ADHFE1	0.0279955	0.788474	0.991266
C19orf70	-0.0279811	0.788581	0.991266
TRAPPC2	-0.0279666	0.788687	0.991266
LOC107984056	0.0279666	0.788687	0.991266
PAIP1	0.0279666	0.788687	0.991266
PUS10	0.0279666	0.788687	0.991266
SH3GLB2	0.0279522	0.788794	0.991266
KERA	-0.0279377	0.788901	0.991266
NUP62	0.0279377	0.788901	0.991266
PARP12	0.0279233	0.789007	0.991266
BRPF3	-0.0278944	0.789221	0.991266
VPS37C	0.0278799	0.789327	0.991266
MUC5AC	0.0278655	0.789434	0.991266
HIST1H3D	0.027851	0.789541	0.991266
UGGT2	0.027851	0.789541	0.991266
ST6GAL1	-0.0284727	0.789583	0.991266
NIFK	-0.0278366	0.789647	0.991266
CLIC6	-0.0278221	0.789754	0.991266
BSCL2	0.0344741	0.789781	0.991266
ITGAM	-0.0278077	0.789861	0.991266
UBQLN1	0.0277932	0.789967	0.991266
WDR18	-0.0277643	0.790181	0.991266
NSFL1C	-0.0277065	0.790608	0.991266
ALG13	0.0276632	0.790928	0.991266
EPRS	0.0276632	0.790928	0.991266
GPLD1	-0.0276487	0.791035	0.991266
IMP4	-0.0276343	0.791141	0.991266
LPCAT4	-0.030185	0.791337	0.991266
CCDC88A	-0.0276054	0.791355	0.991266
EPHA1	-0.0303368	0.791652	0.991266
CAMSAP1	-0.027562	0.791675	0.991266
CRK	0.0275476	0.791782	0.991266
EFR3A	0.0275476	0.791782	0.991266
LSM1	0.0275331	0.791889	0.991266
AXIN1	-0.0275187	0.791995	0.991266
BLVRB	0.0275187	0.791995	0.991266
BICD1	0.0275042	0.792102	0.991266
LYZ	-0.0275042	0.792102	0.991266
CACHD1	0.0329611	0.792325	0.991266
PANK4	-0.0274464	0.792529	0.991266
SMYD3	0.0274464	0.792529	0.991266
ENO3	-0.027432	0.792636	0.991266
GPHN	-0.0274175	0.792743	0.991266
GRHPR	0.0274175	0.792743	0.991266
BLZF1	0.0274031	0.79285	0.991266
MCM3AP	-0.0274031	0.79285	0.991266
NAF1	-0.028845	0.792917	0.991266
MOCS2	0.0273887	0.792956	0.991266
CAD	0.0273598	0.79317	0.991266
GLT8D2	0.0297	0.793312	0.991266
CSRP1	0.0273309	0.793384	0.991266
ITM2B	-0.0273309	0.793384	0.991266
PLEKHA2	-0.0273309	0.793384	0.991266
USP42	0.0273309	0.793384	0.991266
MED11	-0.0273164	0.79349	0.991266
SLC5A8	0.0332875	0.793559	0.991266
DOK2	0.027302	0.793597	0.991266
RHOG	-0.027302	0.793597	0.991266
COL9A2	-0.0312882	0.793759	0.991266
GIT1	-0.0272731	0.793811	0.991266
TBC1D22A	0.0272731	0.793811	0.991266
HMMR	0.0272586	0.793918	0.991266
FLRT2	-0.0356118	0.79396	0.991266
WASHC3	-0.0272442	0.794025	0.991266
HSPA13	0.0272297	0.794131	0.991266
ISOC1	-0.0272153	0.794238	0.991266
CPQ	0.0272008	0.794345	0.991266
DNM1	-0.0271575	0.794666	0.991266
MRPL52	0.0271575	0.794666	0.991266
NOM1	0.0271575	0.794666	0.991266
ZC3H12A	-0.0271575	0.794666	0.991266
WAS	-0.0271286	0.794879	0.991266
PGAM5	0.0271141	0.794986	0.991266
TRMT44	-0.0320266	0.79501	0.991266
TTLL12	0.0270997	0.795093	0.991266
PROM1	-0.0280194	0.79518	0.991266
CAMSAP2	0.0270852	0.7952	0.991266
DBT	0.0270852	0.7952	0.991266
CILP	0.0270708	0.795307	0.991266
LMF2	0.0270708	0.795307	0.991266
KHDRBS3	-0.0270708	0.795307	0.991266
MTR	-0.0270708	0.795307	0.991266
EIF1	0.027013	0.795734	0.99145
SSBP1	0.0269985	0.795841	0.99145
HAX1	-0.0269985	0.795841	0.99145
LSM5	0.028256	0.795858	0.99145
PNPLA6	-0.0269841	0.795948	0.99145
SNX18	-0.0269552	0.796162	0.991593
UQCRB	0.0269118	0.796483	0.991601
NOP53	-0.0268974	0.79659	0.991601
CCDC102A	-0.0268685	0.796804	0.991601
TFAP2A	0.0268685	0.796804	0.991601
TEFM	-0.026854	0.796911	0.991601
SUCO	-0.0297334	0.797031	0.991601
MRPS26	0.0267962	0.797338	0.991601
CBX8	0.0267818	0.797445	0.991601
BRAP	-0.0267673	0.797552	0.991601
LPL	-0.0267529	0.797659	0.991601
BUB3	-0.0267095	0.79798	0.991601
ST14	0.0266951	0.798087	0.991601
ITGB6	0.0266517	0.798408	0.991601
KDM8	0.0266517	0.798408	0.991601
RIOK1	-0.0266517	0.798408	0.991601
NUMBL	0.0266373	0.798515	0.991601
SRSF9	-0.0266228	0.798622	0.991601
ASPSCR1	-0.026565	0.79905	0.991601
BCAS1	-0.0265072	0.799478	0.991601
PIGR	-0.0265072	0.799478	0.991601
TUSC1	-0.0264928	0.799585	0.991601
GDE1	0.0291481	0.799644	0.991601
CORO2A	0.0264783	0.799692	0.991601
PANX1	0.0328121	0.799706	0.991601
ALG5	0.0264494	0.799906	0.991601
KRAS	0.0264494	0.799906	0.991601
KDM4A	-0.026435	0.800014	0.991601
TCF4	-0.026435	0.800014	0.991601
ZNHIT2	0.0264205	0.800121	0.991601
CAPN13	0.0263772	0.800442	0.991601
ADAMTS2	-0.0263627	0.800549	0.991601
DNAJC21	0.0263627	0.800549	0.991601
AKR1B10	0.0263194	0.80087	0.991601
STOML2	-0.0262905	0.801084	0.991601
SNX11	0.0264242	0.801164	0.991601
HIST2H3A	0.0262616	0.801298	0.991601
RNASE2	0.0333723	0.801439	0.991601
PPP6R1	0.0262183	0.80162	0.991601
PRPS1	0.0262038	0.801727	0.991601
GNA14	-0.0261894	0.801834	0.991601
NMT1	0.0261749	0.801941	0.991601
F8	-0.0275552	0.801985	0.991601
EHMT2	0.0261605	0.802048	0.991601
MARCKSL1	-0.0261605	0.802048	0.991601
NME3	-0.0261605	0.802048	0.991601
PLCB2	-0.0261605	0.802048	0.991601
LIX1L	-0.0261316	0.802262	0.991601
RECQL5	0.0261316	0.802262	0.991601
LCMT1	0.0261171	0.80237	0.991601
FBXO22	0.0260738	0.802691	0.991601
ILK	0.0260738	0.802691	0.991601
NUP160	-0.0260593	0.802798	0.991601
CLDN7	0.0269275	0.802999	0.991601
SLC20A2	0.026016	0.80312	0.991601
PRPS2	-0.026016	0.80312	0.991601
TULP1	0.028617	0.803222	0.991601
NOSTRIN	-0.0260015	0.803227	0.991601
IKBIP	0.0259871	0.803334	0.991601
NOS1AP	0.0259726	0.803441	0.991601
CPA3	-0.0259582	0.803548	0.991601
AKR1B15	-0.0259148	0.80387	0.991601
AR	0.0259148	0.80387	0.991601
DOCK2	-0.0259004	0.803977	0.991601
LRRC8E	0.028106	0.804181	0.991601
GNE	0.0258715	0.804191	0.991601
NEFM	0.0258426	0.804406	0.991601
WNT5A	0.0258426	0.804406	0.991601
BOP1	0.0258137	0.80462	0.991601
RGPD1	0.0258137	0.80462	0.991601
PNPO	-0.0257992	0.804727	0.991601
LBP	-0.0257848	0.804835	0.991601
TSFM	-0.0257559	0.805049	0.991601
BLOC1S5	0.0257414	0.805156	0.991601
CNPY4	0.0257414	0.805156	0.991601
ATAT1	-0.0257414	0.805156	0.991601
IFT80	-0.0257414	0.805156	0.991601
HERC1	0.0257125	0.805371	0.991601
LAMC1	-0.0256836	0.805585	0.991601
TCEANC2	0.030106	0.805629	0.991601
CHCHD2	-0.0256692	0.805692	0.991601
DHX15	-0.0256547	0.8058	0.991601
PHLDB1	-0.0256547	0.8058	0.991601
ERC1	0.0256403	0.805907	0.991601
PUM2	-0.0256403	0.805907	0.991601
TOR1AIP1	-0.0256258	0.806014	0.991601
CDC42BPA	0.0256114	0.806121	0.991601
PACSIN3	-0.0256114	0.806121	0.991601
ZFR	-0.0256114	0.806121	0.991601
SLC15A4	0.0289226	0.806382	0.991601
EEPD1	0.0267654	0.806414	0.991601
HACD2	0.025568	0.806443	0.991601
SUMO1	-0.0255536	0.80655	0.991601
GEMIN7	-0.0263992	0.806789	0.991601
TEN1	-0.0350226	0.806799	0.991601
DNTTIP2	-0.0255102	0.806872	0.991601
C12orf10	0.0254813	0.807087	0.991601
FBXO45	-0.0254813	0.807087	0.991601
MYO1C	0.0254813	0.807087	0.991601
VIM	0.0254813	0.807087	0.991601
TSPAN6	0.025438	0.807409	0.991601
GJA1	-0.0254235	0.807516	0.991601
TSEN15	0.0262759	0.807674	0.991601
TMEM11	0.0253946	0.807731	0.991601
FMN1	0.0253802	0.807838	0.991601
MVB12A	0.0253802	0.807838	0.991601
DIS3L	-0.0262407	0.807927	0.991601
LECT2	-0.0253657	0.807945	0.991601
C7orf43	0.0253657	0.807945	0.991601
HDAC2	-0.0253513	0.808053	0.991601
RFX1	-0.0253224	0.808267	0.991601
WDFY4	-0.0252935	0.808482	0.991601
NEDD9	-0.0252791	0.808589	0.991601
ENGASE	-0.0252646	0.808697	0.991601
EIF2AK1	-0.0252502	0.808804	0.991601
TM2D1	0.0302891	0.808836	0.991601
ASB13	-0.0265781	0.808873	0.991601
RNH1	-0.0252357	0.808911	0.991601
PCK1	0.0252068	0.809126	0.991601
HIST1H1E	-0.0251924	0.809233	0.991601
HSD17B7	-0.0251924	0.809233	0.991601
TSPO	0.0251924	0.809233	0.991601
MMP8	-0.0282788	0.809321	0.991601
GSR	-0.0251779	0.809341	0.991601
KIF11	0.0251779	0.809341	0.991601
PRPSAP2	-0.0251779	0.809341	0.991601
CD53	0.0263126	0.809628	0.991601
DCLRE1C	0.0296981	0.809631	0.991601
HELZ2	0.0251057	0.809878	0.991601
CP	-0.0250768	0.810092	0.991601
DDX31	-0.0250768	0.810092	0.991601
LRPAP1	0.0250623	0.8102	0.991601
CHTF18	0.0250334	0.810415	0.991601
EVI5L	0.0250334	0.810415	0.991601
PRDM10	0.025019	0.810522	0.991601
RFC2	0.0250045	0.810629	0.991601
PADI4	0.026324	0.810666	0.991601
CLC	0.0249467	0.811059	0.991601
NKTR	-0.0249467	0.811059	0.991601
SAMD4B	-0.0249178	0.811274	0.991601
TMSB10	-0.0249178	0.811274	0.991601
SET	0.0249034	0.811381	0.991601
LLGL1	-0.0248311	0.811919	0.991601
NCF2	0.0248311	0.811919	0.991601
GNB3	0.0248167	0.812026	0.991601
DCP1A	-0.0248167	0.812026	0.991601
MXRA5	-0.0248167	0.812026	0.991601
SGK3	-0.0248167	0.812026	0.991601
AIP	0.0247878	0.812241	0.991601
BCAT1	0.0247878	0.812241	0.991601
METTL26	-0.0247733	0.812348	0.991601
PPP4R3A	-0.0247733	0.812348	0.991601
NVL	-0.0247444	0.812563	0.991601
CDC25C	0.0272259	0.812611	0.991601
STUB1	-0.02473	0.812671	0.991601
NUP210	-0.0247155	0.812778	0.991601
HAMP	-0.0335525	0.812907	0.991601
CCDC43	-0.0246866	0.812993	0.991601
ORC4	0.0246866	0.812993	0.991601
DACT3	-0.0293719	0.813098	0.991601
CTNNA2	0.0246722	0.813101	0.991601
TOM1L1	-0.0246577	0.813208	0.991601
PES1	0.0246288	0.813423	0.991601
UBA3	-0.0246144	0.813531	0.991601
PGLYRP1	0.0256069	0.813558	0.991601
ETHE1	-0.0245855	0.813746	0.991601
UCHL1	-0.024571	0.813853	0.991601
ARPC1A	-0.0245421	0.814068	0.991601
RBM28	-0.0245421	0.814068	0.991601
UBE2S	0.0245421	0.814068	0.991601
BCS1L	0.0245277	0.814176	0.991601
ASF1B	-0.0245277	0.814176	0.991601
LDLRAP1	-0.0245277	0.814176	0.991601
PMPCA	-0.0245277	0.814176	0.991601
KIF20A	-0.0245132	0.814283	0.991601
PMS1	0.0244988	0.814391	0.991601
NDUFA4	-0.0244988	0.814391	0.991601
FOXO3	0.0244843	0.814498	0.991601
ITGB4	0.0244843	0.814498	0.991601
AARS2	-0.0244843	0.814498	0.991601
MRPS31	-0.0244843	0.814498	0.991601
MVB12B	-0.0244843	0.814498	0.991601
PTPRA	-0.024441	0.814821	0.991601
TMEM33	0.024441	0.814821	0.991601
CTNND2	0.0244121	0.815036	0.991601
APOBEC3B	-0.0243976	0.815144	0.991601
EIF4E2	0.0243976	0.815144	0.991601
EBNA1BP2	-0.0243832	0.815251	0.991601
KIAA1671	-0.0243687	0.815359	0.991601
CA8	0.0243543	0.815466	0.991601
CEP97	-0.0243398	0.815574	0.991601
HEBP1	-0.0243398	0.815574	0.991601
MELTF	0.0243254	0.815682	0.991601
SETD9	0.0262421	0.815783	0.991601
RAB17	-0.0242821	0.816004	0.991601
TBCK	-0.0242821	0.816004	0.991601
XPO4	-0.0242821	0.816004	0.991601
EMSY	0.0242676	0.816112	0.991601
CD2BP2	-0.0242532	0.816219	0.991601
NUP133	-0.0242387	0.816327	0.991601
HSF1	0.0241954	0.81665	0.991601
PPIC	-0.0241954	0.81665	0.991601
HOPX	0.0241809	0.816757	0.991601
PARS2	0.0241809	0.816757	0.991601
BBS9	-0.0262541	0.816855	0.991601
FAM126A	0.0241665	0.816865	0.991601
CPVL	-0.024152	0.816973	0.991601
RBP7	-0.024152	0.816973	0.991601
NXF1	-0.0241231	0.817188	0.991601
CCDC28A	0.0241087	0.817296	0.991601
DDX19A	0.0241087	0.817296	0.991601
USB1	-0.0298406	0.817529	0.991601
CEL	0.034086	0.817685	0.991601
GATM	-0.0240509	0.817726	0.991601
ACOX2	-0.0305669	0.817844	0.991601
GBP5	-0.0240075	0.818049	0.991601
PRMT1	-0.0240075	0.818049	0.991601
TEPSIN	-0.0239786	0.818264	0.991601
TTC30A	0.0239497	0.81848	0.991601
DHRS11	-0.0239497	0.81848	0.991601
KLHDC8B	-0.0247614	0.818567	0.991601
PHF8	-0.0239353	0.818587	0.991601
PDCD4	-0.0239208	0.818695	0.991601
LTBR	0.0250295	0.818751	0.991601
DNAL1	0.0239064	0.818803	0.991601
FAM53B	0.0256092	0.819032	0.991601
FUT8	0.0238486	0.819233	0.991601
IPO13	0.0238486	0.819233	0.991601
RPUSD4	-0.0238197	0.819449	0.991601
FGFR1	0.0238052	0.819556	0.991601
GTF2H3	0.0238052	0.819556	0.991601
MRPS34	0.0238052	0.819556	0.991601
RNF213	0.0238052	0.819556	0.991601
KRT16	-0.0237908	0.819664	0.991601
CDH13	0.0237619	0.819879	0.991601
E4F1	-0.0245676	0.819963	0.991601
BLOC1S2	0.0237474	0.819987	0.991601
TICAM1	-0.02455	0.82009	0.991601
LSM3	0.023733	0.820095	0.991601
NADK2	0.023733	0.820095	0.991601
TCTN3	0.0307234	0.820138	0.991601
GATAD2A	0.0237185	0.820203	0.991601
HLA-F	0.0237185	0.820203	0.991601
TJP1	0.0237185	0.820203	0.991601
CARHSP1	-0.0236752	0.820526	0.991753
DNAL4	0.0236752	0.820526	0.991753
SAPCD2	-0.0262106	0.820658	0.991794
CYP2S1	-0.0236318	0.820849	0.991904
MMAA	0.0236174	0.820957	0.991915
MED24	0.0235596	0.821388	0.99205
PGR	-0.0235451	0.821495	0.99205
DHFR	-0.0235307	0.821603	0.99205
SHPK	0.0235307	0.821603	0.99205
CEBPZ	-0.0234873	0.821926	0.99205
DTX2	0.0234873	0.821926	0.99205
SLC25A30	-0.0261928	0.821963	0.99205
TGFBR1	0.0288498	0.822042	0.99205
SERPINA6	-0.0234584	0.822142	0.99205
DIAPH3	0.0234295	0.822358	0.99205
XPO5	0.0234151	0.822465	0.99205
CHGB	-0.0234151	0.822465	0.99205
KALRN	-0.0234151	0.822465	0.99205
SUCLA2	-0.0234006	0.822573	0.99205
N6AMT1	-0.0233862	0.822681	0.99205
RSAD1	0.0250433	0.822967	0.99205
PRRX1	-0.0233284	0.823112	0.99205
DEPDC5	0.0233139	0.82322	0.99205
POLD2	0.0232706	0.823543	0.99205
MAD2L1	0.0232561	0.823651	0.99205
NUP54	0.0232561	0.823651	0.99205
SUPT16H	-0.0232417	0.823759	0.99205
GSS	-0.0232273	0.823867	0.99205
PPIG	-0.0232273	0.823867	0.99205
FXR2	-0.0232128	0.823975	0.99205
EMG1	-0.0231984	0.824082	0.99205
DLAT	-0.0231839	0.82419	0.99205
DOCK5	0.023155	0.824406	0.99205
HLA-B	-0.023155	0.824406	0.99205
DBNDD1	-0.0231406	0.824514	0.99205
ZFC3H1	-0.0231406	0.824514	0.99205
PMPCB	0.0231261	0.824622	0.99205
PCGF1	0.0277424	0.824651	0.99205
ATL3	0.0231117	0.82473	0.99205
BCAS2	0.0231117	0.82473	0.99205
LRRC25	-0.0231117	0.82473	0.99205
RBM33	-0.0231117	0.82473	0.99205
VPS29	0.0230828	0.824945	0.992191
FUT11	-0.0230683	0.825053	0.992201
CMPK1	-0.0230539	0.825161	0.992212
TFAM	0.0230394	0.825269	0.992223
MPC2	0.0229961	0.825592	0.992395
C9orf72	-0.0251217	0.825743	0.992395
CMBL	-0.0229672	0.825808	0.992395
KIAA0355	0.0229672	0.825808	0.992395
DENND6A	0.0229383	0.826024	0.992459
ITGA3	-0.0229238	0.826132	0.992459
CYBA	0.0229094	0.82624	0.992459
CPEB3	0.0228949	0.826348	0.992459
RTN3	0.0228805	0.826456	0.992459
STRBP	-0.0228805	0.826456	0.992459
DAZAP2	0.0228371	0.826779	0.992501
WDR34	-0.023599	0.82695	0.992501
NDRG1	0.0227938	0.827103	0.992501
MTHFD1L	-0.0227504	0.827427	0.992501
SECISBP2L	-0.0227504	0.827427	0.992501
POLR1A	0.0227215	0.827643	0.992501
SORBS1	-0.0227215	0.827643	0.992501
FBLN5	0.0226926	0.827859	0.992501
NFIB	-0.0226926	0.827859	0.992501
KRR1	0.0226637	0.828075	0.992501
MANBA	0.0226348	0.82829	0.992501
PROCR	0.0226348	0.82829	0.992501
UBTD2	0.0226348	0.82829	0.992501
ATP5J	-0.0225915	0.828614	0.992501
EED	-0.022577	0.828722	0.992501
EPB41L4B	-0.022577	0.828722	0.992501
SNRNP48	-0.022577	0.828722	0.992501
RAB44	0.0225626	0.82883	0.992501
TBC1D8	0.0225626	0.82883	0.992501
TMEM63A	-0.0225481	0.828938	0.992501
SDHAF3	0.0233172	0.828986	0.992501
OAT	0.0225337	0.829046	0.992501
TMX3	-0.0225337	0.829046	0.992501
YARS	-0.0225337	0.829046	0.992501
STX3	-0.0225192	0.829154	0.992501
BCAP29	0.0225048	0.829262	0.992501
NPC2	0.0225048	0.829262	0.992501
RPS26	0.0225048	0.829262	0.992501
UBLCP1	0.0224903	0.82937	0.992512
HSPA6	0.0224759	0.829478	0.992523
AS3MT	-0.0224181	0.82991	0.992921
TEP1	-0.0223892	0.830126	0.992971
MTFP1	-0.0295094	0.830291	0.992971
SGTB	-0.0223603	0.830342	0.992971
CORO1C	0.022288	0.830882	0.992971
PCDHB3	0.0231647	0.831068	0.992971
APBB2	-0.0222447	0.831207	0.992971
HIST1H4A	-0.0222447	0.831207	0.992971
KHNYN	-0.0222447	0.831207	0.992971
PLD2	-0.0222447	0.831207	0.992971
HERC5	-0.0222302	0.831315	0.992971
LRRK2	-0.0229826	0.831404	0.992971
PSMB4	0.0221869	0.831639	0.992971
HOOK2	-0.0221869	0.831639	0.992971
CRAT	0.0221725	0.831747	0.992971
SP1	-0.022158	0.831855	0.992971
KIF2A	-0.0221436	0.831963	0.992971
TBC1D10B	-0.0221436	0.831963	0.992971
ANO6	0.0221436	0.831963	0.992971
MPHOSPH10	0.0220858	0.832395	0.992971
KIF7	0.0220713	0.832503	0.992971
KRIT1	0.0220713	0.832503	0.992971
PLCD4	-0.0220713	0.832503	0.992971
MGME1	0.0220424	0.83272	0.992971
TXNDC5	-0.0220424	0.83272	0.992971
RACK1	0.0219846	0.833152	0.992971
ZNF888	0.0219702	0.83326	0.992971
GNAI3	0.0219557	0.833368	0.992971
MIS18A	-0.0219413	0.833476	0.992971
MBTPS1	-0.023476	0.833886	0.992971
PGK2	0.0218835	0.833909	0.992971
ASXL1	-0.0271209	0.833923	0.992971
FAM111A	0.021869	0.834017	0.992971
CMSS1	-0.021869	0.834017	0.992971
PELO	0.0218546	0.834125	0.992971
ITGBL1	-0.0218257	0.834341	0.992971
FDFT1	0.0218257	0.834341	0.992971
BUD23	-0.0218112	0.834449	0.992971
GTF3C5	-0.0218112	0.834449	0.992971
PTRHD1	-0.0218112	0.834449	0.992971
SMPDL3A	-0.0218112	0.834449	0.992971
DHDDS	-0.0241601	0.834488	0.992971
CAVIN2	-0.0217968	0.834558	0.992971
FN3KRP	-0.0217968	0.834558	0.992971
CADPS2	0.0217823	0.834666	0.992971
NFKBIL1	-0.0217679	0.834774	0.992971
PTPRJ	0.0217534	0.834882	0.992971
MINK1	-0.021739	0.83499	0.992971
SPRYD3	0.0217245	0.835098	0.992971
SHB	-0.0217101	0.835206	0.992971
CD3G	-0.0231309	0.835286	0.992971
FAM118A	0.0224367	0.835353	0.992971
HMGXB3	-0.0236611	0.835732	0.992971
TRIM21	-0.0216378	0.835747	0.992971
BID	-0.0215945	0.836072	0.992971
CHURC1-FNTB	0.0215945	0.836072	0.992971
PLEKHM2	-0.0215945	0.836072	0.992971
NDST1	-0.0233062	0.836095	0.992971
PTPDC1	-0.029916	0.836265	0.992971
DAPK1	0.0215656	0.836288	0.992971
NPC1	0.0215511	0.836396	0.992971
CLDND1	-0.0284271	0.836435	0.992971
DDX10	0.0215222	0.836613	0.992971
DHRSX	0.0215222	0.836613	0.992971
NOP2	-0.0215222	0.836613	0.992971
ALPK3	-0.0289469	0.836642	0.992971
ANKRD10	0.0214933	0.836829	0.992971
HDAC3	-0.0214933	0.836829	0.992971
TONSL	0.0214933	0.836829	0.992971
KRT79	0.0214789	0.836937	0.992971
SCPEP1	0.0214789	0.836937	0.992971
TMEM181	0.0221901	0.837138	0.992971
ACOT2	0.02145	0.837154	0.992971
CERCAM	0.0214355	0.837262	0.992971
FDX1	-0.0214211	0.83737	0.992971
BRD2	0.0214066	0.837479	0.992971
SDF2L1	-0.0214066	0.837479	0.992971
HLA-E	-0.0213922	0.837587	0.992982
TFAP2B	0.0213344	0.83802	0.993082
HNRNPD	0.0212766	0.838453	0.993082
CAT	0.0212477	0.838669	0.993082
CDK14	0.0212477	0.838669	0.993082
EXOSC8	-0.0212188	0.838886	0.993082
HOOK3	0.0212188	0.838886	0.993082
MOCS1	0.0231986	0.838901	0.993082
ZG16B	0.0227577	0.838902	0.993082
AHNAK	-0.0212043	0.838994	0.993082
EIF5A2	0.0212043	0.838994	0.993082
ITGA6	-0.0211899	0.839102	0.993082
AARSD1	-0.0211755	0.839211	0.993082
NUBP2	-0.0211755	0.839211	0.993082
SPG11	0.021161	0.839319	0.993082
MED17	-0.0211466	0.839427	0.993082
SAMHD1	-0.0211466	0.839427	0.993082
CAPN7	0.0211321	0.839535	0.993082
SOX9	-0.0211321	0.839535	0.993082
RFX2	-0.0222396	0.839624	0.993082
GYPC	-0.0210888	0.83986	0.993082
MAD2L1BP	0.0210888	0.83986	0.993082
PARD6G	-0.0210599	0.840077	0.993082
UBE2G1	0.0210454	0.840185	0.993082
PTTG1IP	0.021031	0.840293	0.993082
TDRD7	0.0210165	0.840402	0.993082
HNRNPK	0.0209876	0.840618	0.993082
LOXL1	-0.0209587	0.840835	0.993082
MCFD2	0.0209443	0.840943	0.993082
ZFYVE21	0.0209298	0.841052	0.993082
CSNK2A2	0.0208865	0.841377	0.993082
ITGA11	-0.0208865	0.841377	0.993082
VPS72	-0.020872	0.841485	0.993082
BRF2	-0.0277873	0.841583	0.993082
EML4	-0.0208431	0.841702	0.993082
ACOT9	-0.0208142	0.841918	0.993082
CCL16	-0.0282592	0.842044	0.993082
HNRNPA1L2	0.0207709	0.842243	0.993082
CDS2	0.0207564	0.842352	0.993082
FOXO1	0.0207275	0.842568	0.993082
GGA2	-0.0207275	0.842568	0.993082
WDR3	-0.0206986	0.842785	0.993082
AZU1	-0.0206842	0.842894	0.993082
RASSF7	-0.0206842	0.842894	0.993082
TMEM106B	-0.0206842	0.842894	0.993082
WDR43	-0.0206842	0.842894	0.993082
ACOT1	0.0206697	0.843002	0.993082
EIF2S1	0.0206697	0.843002	0.993082
KCTD20	0.0258065	0.84319	0.993082
IMPDH2	0.0206408	0.843219	0.993082
TMEM161A	0.0206408	0.843219	0.993082
FAM107B	-0.0206408	0.843219	0.993082
TNFAIP3	-0.0206264	0.843327	0.993082
CDC42EP4	0.020583	0.843652	0.993082
FADS2	-0.020583	0.843652	0.993082
PLEKHA6	0.020583	0.843652	0.993082
NDC80	-0.0205686	0.843761	0.993082
BPNT1	-0.0205397	0.843977	0.993082
CCDC130	0.0205108	0.844194	0.993082
SAMSN1	0.0205108	0.844194	0.993082
AMIGO2	-0.0265102	0.844495	0.993082
WRNIP1	-0.0204674	0.84452	0.993082
BAZ2B	0.0204385	0.844736	0.993082
GGACT	0.0204385	0.844736	0.993082
PLVAP	-0.0204241	0.844845	0.993082
CASC4	0.0204096	0.844953	0.993082
NXT2	0.0204096	0.844953	0.993082
THBS4	0.0204096	0.844953	0.993082
ADAL	-0.0203952	0.845062	0.993082
DCXR	0.0203952	0.845062	0.993082
UBE2N	0.0203952	0.845062	0.993082
PROSER3	0.0265892	0.845457	0.993082
CD82	-0.0210278	0.845564	0.993082
NCAPD3	0.0203229	0.845604	0.993082
RPP40	-0.0203229	0.845604	0.993082
WDR61	0.0203085	0.845712	0.993082
CRYBG3	-0.020294	0.845821	0.993082
TYK2	0.020294	0.845821	0.993082
DDAH2	0.0202507	0.846146	0.993082
PJA1	-0.0202362	0.846255	0.993082
NDUFAF3	0.0202218	0.846363	0.993082
BCL9L	0.0201929	0.84658	0.993082
LPXN	-0.020164	0.846797	0.993082
SRSF5	-0.020164	0.846797	0.993082
XYLT1	-0.0212234	0.846864	0.993082
ACAD10	0.0201351	0.847014	0.993082
PTGES2	-0.0201207	0.847122	0.993082
PRDX4	0.0201062	0.847231	0.993082
BBS1	0.020746	0.847609	0.993082
MAEL	0.0259269	0.84788	0.993082
SLC25A29	-0.0200195	0.847882	0.993082
TRAFD1	-0.0200051	0.84799	0.993082
LAMC2	0.0200051	0.84799	0.993082
CASKIN2	0.0199906	0.848099	0.993082
EZH1	0.0199906	0.848099	0.993082
DYNC1I2	0.0199473	0.848424	0.993082
FKBP9	0.0199473	0.848424	0.993082
ATF3	0.0257973	0.848632	0.993082
LIN52	0.0199039	0.84875	0.993082
PPP1R37	-0.0199039	0.84875	0.993082
TBCEL	-0.0199039	0.84875	0.993082
MVK	-0.0198895	0.848859	0.993082
DSG2	0.019875	0.848967	0.993082
ZPR1	0.019875	0.848967	0.993082
ZNF395	-0.025974	0.848995	0.993082
KRT6A	-0.0198461	0.849184	0.993082
SCD5	0.0212775	0.849256	0.993082
CHCHD5	-0.0198317	0.849293	0.993082
LIN7C	-0.0198172	0.849401	0.993082
ICE1	-0.0198028	0.84951	0.993082
N4BP1	0.0198028	0.84951	0.993082
WIPF3	-0.0243376	0.849542	0.993082
GREM1	-0.0197883	0.849618	0.993082
TG	0.0204642	0.849655	0.993082
SFSWAP	0.0197739	0.849727	0.993082
SFR1	-0.0216164	0.849761	0.993082
CDH2	0.0197305	0.850053	0.993082
CASTOR1	0.025538	0.850138	0.993082
CTNND1	-0.0197161	0.850161	0.993082
NUP93	-0.0196583	0.850595	0.993082
RPS9	0.0196583	0.850595	0.993082
LUC7L	-0.0196149	0.850921	0.993082
ULK3	-0.0196005	0.85103	0.993082
KBTBD6	-0.020501	0.851136	0.993082
SYTL3	-0.0223066	0.85114	0.993082
SERPINE1	-0.0195716	0.851247	0.993082
MTUS1	-0.0195571	0.851356	0.993082
PSMC3IP	-0.0212377	0.851415	0.993082
C15orf48	0.0195427	0.851464	0.993082
SNRNP70	0.0195427	0.851464	0.993082
LLPH	-0.0195282	0.851573	0.993082
LYPLAL1	0.0194993	0.85179	0.993082
CCDC85C	0.0194849	0.851899	0.993082
NACA	0.0194849	0.851899	0.993082
ARHGAP9	-0.0194849	0.851899	0.993082
YTHDC1	-0.0194849	0.851899	0.993082
PJA2	0.0194415	0.852224	0.993082
S100A8	0.0194271	0.852333	0.993082
SIPA1L1	-0.0194271	0.852333	0.993082
CMTR2	-0.0193982	0.85255	0.993082
MARS	0.0193982	0.85255	0.993082
BOLA1	0.0193837	0.852659	0.993082
MKL2	-0.0193548	0.852876	0.993082
MMP10	0.0193548	0.852876	0.993082
NGFR	0.0248239	0.85297	0.993082
PACSIN1	-0.0193404	0.852985	0.993082
ARHGEF6	-0.0193259	0.853094	0.993082
SEC13	-0.0193259	0.853094	0.993082
CEBPZOS	-0.0199887	0.85311	0.993082
DIAPH1	-0.0192826	0.853419	0.993082
FAM193B	-0.0192826	0.853419	0.993082
NR2F1	-0.0192826	0.853419	0.993082
MAP4K1	-0.0192681	0.853528	0.993082
PLA2G4A	-0.0192681	0.853528	0.993082
PYM1	-0.0192537	0.853637	0.993082
LRMP	0.0247009	0.853692	0.993082
PKIB	-0.0192392	0.853745	0.993082
SVBP	0.0192248	0.853854	0.993082
EPC2	-0.0192103	0.853963	0.993082
INPP5A	0.0191959	0.854071	0.993082
TMEM120B	-0.0216957	0.854163	0.993082
RPL9	-0.0191814	0.85418	0.993082
GMPPB	-0.0191092	0.854723	0.993082
TTR	-0.0191092	0.854723	0.993082
COL11A1	0.0190948	0.854832	0.993082
POP4	-0.0190803	0.854941	0.993082
NR2F6	0.0190803	0.854941	0.993082
PKN1	-0.0190514	0.855158	0.993082
IL17RA	0.0216895	0.855215	0.993082
BSDC1	-0.0190081	0.855484	0.993082
TCF25	0.0190081	0.855484	0.993082
ASH2L	0.0189647	0.85581	0.993082
DHX58	-0.0189647	0.85581	0.993082
RAD23B	0.0189647	0.85581	0.993082
LTA4H	-0.0189358	0.856028	0.993082
CAMK2B	0.0189358	0.856028	0.993082
PPP1R13B	-0.0189214	0.856137	0.993082
AASDHPPT	0.0189214	0.856137	0.993082
SNF8	0.0189214	0.856137	0.993082
BLOC1S1	0.0189069	0.856245	0.993082
DDX46	0.0188925	0.856354	0.993082
CCDC186	0.018878	0.856463	0.993082
ZAP70	-0.018878	0.856463	0.993082
MYDGF	0.0188636	0.856572	0.993082
AKAP13	0.0188491	0.85668	0.993082
MTG2	0.0188491	0.85668	0.993082
PCNX3	0.0219228	0.856783	0.993082
ELMO2	0.0188202	0.856898	0.993082
ZNRF2	-0.0188202	0.856898	0.993082
RPL17	0.0188058	0.857006	0.993082
CUEDC1	-0.0188058	0.857006	0.993082
PLAUR	-0.0188058	0.857006	0.993082
MARCH7	0.0187624	0.857333	0.993082
ITGAL	-0.018748	0.857441	0.993082
TNK2	0.0196141	0.857509	0.993082
ALDH1A1	0.0187191	0.857659	0.993082
CDC16	0.0187191	0.857659	0.993082
FAF1	0.0187191	0.857659	0.993082
NAA20	0.0187191	0.857659	0.993082
SCAMP4	0.0187191	0.857659	0.993082
DLG2	0.0187046	0.857768	0.993082
ZFP36L2	-0.0187046	0.857768	0.993082
MRPS36	-0.0186757	0.857985	0.993082
ZBTB21	-0.0186757	0.857985	0.993082
C3orf58	-0.0186468	0.858203	0.993082
CCZ1	-0.0186324	0.858312	0.993082
TROVE2	0.0186324	0.858312	0.993082
RIT1	-0.0186179	0.85842	0.993082
ARHGDIB	0.0185312	0.859073	0.993082
SUSD2	-0.0185312	0.859073	0.993082
NOL11	0.0185168	0.859182	0.993082
COPRS	-0.0184879	0.859399	0.993082
NDUFB5	-0.018459	0.859617	0.993082
UTP4	-0.0184445	0.859726	0.993082
SDF4	0.0184156	0.859943	0.993082
ISCA1	0.0184012	0.860052	0.993082
SCAP	-0.019732	0.860095	0.993082
DCTN5	0.0183867	0.860161	0.993082
FAM45A	0.0183578	0.860379	0.993082
ECHS1	0.0183289	0.860596	0.993082
ITGB7	0.0183289	0.860596	0.993082
PRIM2	0.0183289	0.860596	0.993082
UTP3	0.0183289	0.860596	0.993082
TNRC6C	0.0183145	0.860705	0.993082
LOXL2	-0.0183	0.860814	0.993082
AGR3	0.0183	0.860814	0.993082
NMRAL1	0.0182567	0.861141	0.993082
HPS4	-0.0210932	0.861147	0.993082
CA3	-0.0182422	0.861249	0.993082
PTPRG	0.0182278	0.861358	0.993082
AGAP3	-0.0182278	0.861358	0.993082
NAB2	-0.0182278	0.861358	0.993082
SATB1	0.0242805	0.86139	0.993082
GOLT1B	0.0181989	0.861576	0.993082
RAD51AP1	-0.019888	0.861656	0.993082
TMOD3	0.0181844	0.861685	0.993082
FRA10AC1	-0.0181844	0.861685	0.993082
NUP88	-0.0181555	0.861902	0.993082
ASB9	0.0187736	0.861952	0.993082
ARHGAP31	-0.0181411	0.862011	0.993082
SDR16C5	0.0181411	0.862011	0.993082
TIMM9	0.0181411	0.862011	0.993082
WDR12	0.0181411	0.862011	0.993082
KIF15	-0.0181266	0.86212	0.993082
LRWD1	-0.0181266	0.86212	0.993082
IFT81	-0.0181122	0.862229	0.993082
IGFLR1	-0.0181122	0.862229	0.993082
MTMR6	0.0181122	0.862229	0.993082
PLEKHB2	-0.0194273	0.862236	0.993082
GPRIN1	0.0180977	0.862338	0.993085
UBE3A	-0.0180689	0.862556	0.99313
ZMYND10	-0.022969	0.86265	0.99313
LRCH3	0.01804	0.862773	0.99313
SPC24	0.01804	0.862773	0.99313
PCOLCE	-0.0180255	0.862882	0.993142
CASP9	-0.0180111	0.862991	0.993153
RTN4	0.0179966	0.8631	0.993164
TRIM26	0.0179822	0.863209	0.993176
MARK2	-0.0179677	0.863318	0.993187
CREG1	0.0179244	0.863645	0.993449
GRHL1	-0.0179099	0.863753	0.99346
CHD4	-0.0178955	0.863862	0.993471
NAA40	-0.0178666	0.86408	0.993608
UBE2W	-0.0205902	0.864429	0.993742
CBR4	0.0178088	0.864516	0.993742
CCSER2	-0.0177654	0.864843	0.993742
IARS2	0.017751	0.864952	0.993742
UBE3B	0.017751	0.864952	0.993742
SBSPON	0.0177365	0.86506	0.993742
RPF1	0.0177221	0.865169	0.993742
DCK	-0.0177076	0.865278	0.993742
MYH11	-0.0176932	0.865387	0.993742
CXXC5	0.0176643	0.865605	0.993742
IPO11	0.0176643	0.865605	0.993742
CBFA2T3	-0.0193038	0.865683	0.993742
HMOX1	0.0176498	0.865714	0.993742
NAP1L4	0.0176354	0.865823	0.993742
ADRM1	0.0176209	0.865932	0.993742
ATXN3	0.0176209	0.865932	0.993742
CLCN3	-0.017592	0.86615	0.993742
BAG3	0.0175631	0.866368	0.993742
ARHGAP11A	-0.0209115	0.866372	0.993742
PIK3R3	0.0175487	0.866477	0.993742
PYDC1	0.0175487	0.866477	0.993742
HOMEZ	-0.0175487	0.866477	0.993742
IPO7	-0.0175487	0.866477	0.993742
PPM1G	-0.0175198	0.866695	0.993765
SRSF12	-0.0175198	0.866695	0.993765
LEMD3	0.0174909	0.866913	0.993765
EHD2	0.0174475	0.86724	0.993765
HCFC1	-0.0174475	0.86724	0.993765
SPARC	0.0174331	0.867349	0.993765
SLFN11	-0.0174331	0.867349	0.993765
SFPQ	-0.0174042	0.867567	0.993765
FAM151B	0.0174042	0.867567	0.993765
RASSF4	0.0174042	0.867567	0.993765
ZBP1	-0.0177882	0.86763	0.993765
NLRX1	-0.0173753	0.867785	0.993765
DEGS1	0.0173753	0.867785	0.993765
ITGA5	0.0173464	0.868003	0.993787
SIRT1	-0.0173464	0.868003	0.993787
SLC33A1	0.0173319	0.868112	0.993798
MTMR12	-0.0173175	0.868221	0.99381
LMBRD2	0.017303	0.86833	0.993821
CDK17	0.0172597	0.868657	0.993957
CUL3	-0.0172597	0.868657	0.993957
MAST3	-0.0172452	0.868766	0.993957
PUSL1	0.0188413	0.868874	0.993957
ATAD3A	-0.0172163	0.868984	0.993957
GON4L	-0.0171874	0.869202	0.993957
ERH	-0.017173	0.869311	0.993957
PLCB4	-0.017173	0.869311	0.993957
SCCPDH	0.0171441	0.869529	0.993957
SEC61A1	0.0171441	0.869529	0.993957
PRG2	-0.0171296	0.869638	0.993957
RARRES1	-0.0171296	0.869638	0.993957
ELANE	0.0171152	0.869747	0.993968
C10orf88	-0.0190294	0.870173	0.994259
MRPL2	-0.0170285	0.870401	0.994259
CYTH3	-0.0169852	0.870728	0.994259
PPP6R2	-0.0169852	0.870728	0.994259
WDR92	0.0169852	0.870728	0.994259
ITPR3	0.0169563	0.870947	0.994259
ADAMTS1	0.0169418	0.871056	0.994259
ERN1	-0.0188927	0.871098	0.994259
CHEK1	0.0169274	0.871165	0.994259
MAK16	0.0169274	0.871165	0.994259
BRCA1	0.0175055	0.871198	0.994259
NDUFB1	-0.0168985	0.871383	0.994259
EEF1D	0.0168551	0.87171	0.994259
IRF5	0.0168551	0.87171	0.994259
YTHDC2	-0.0168551	0.87171	0.994259
FAM213B	-0.0168262	0.871928	0.994259
ACTN4	0.0168118	0.872037	0.994259
COL5A1	-0.0168118	0.872037	0.994259
ADGRL1	-0.0173823	0.872097	0.994259
JPH1	-0.0198496	0.872134	0.994259
GUSB	-0.0167829	0.872255	0.994259
KNSTRN	0.0167829	0.872255	0.994259
MGST2	0.0167395	0.872583	0.994259
ZNF335	-0.0182814	0.87274	0.994259
TLE1	-0.0167106	0.872801	0.994259
PCMTD2	0.0166817	0.873019	0.994259
TANK	0.0166817	0.873019	0.994259
WNK1	-0.0166673	0.873128	0.994259
P3H2	-0.0166528	0.873237	0.994259
ERCC4	-0.0166384	0.873347	0.994259
ITGA2	-0.0166095	0.873565	0.994259
SLC1A4	-0.0166095	0.873565	0.994259
HEATR1	0.016595	0.873674	0.994259
NAPA	0.016595	0.873674	0.994259
NUCB1	0.016595	0.873674	0.994259
MAFB	-0.0174516	0.873842	0.994259
MGST3	0.0165517	0.874001	0.994259
PHF14	0.0165372	0.87411	0.994259
PARVG	0.0165228	0.87422	0.994259
RPS18	0.0165228	0.87422	0.994259
RNF139	0.0184279	0.874246	0.994259
ITSN2	-0.0165083	0.874329	0.994259
FAM136A	-0.0164939	0.874438	0.994259
CLMP	-0.017909	0.874508	0.994259
ATF6	-0.0183732	0.874616	0.994259
IKBKB	0.0164216	0.874984	0.994259
SENP7	0.0164072	0.875093	0.994259
PRSS3	0.0182638	0.875357	0.994259
DNAJC2	0.0163638	0.87542	0.994259
ABHD3	-0.0178919	0.875431	0.994259
ATL2	-0.0163349	0.875639	0.994259
CFHR3	-0.0163349	0.875639	0.994259
NAPG	-0.0163205	0.875748	0.994259
SGCB	-0.017048	0.876	0.994259
SSRP1	0.0162771	0.876075	0.994259
AGPAT4	0.0185117	0.876261	0.994259
ACSF3	0.0162482	0.876294	0.994259
SEPT3	0.0162193	0.876512	0.994259
TFIP11	0.0162193	0.876512	0.994259
SLAIN2	-0.0162193	0.876512	0.994259
DIXDC1	0.0173594	0.876786	0.994259
VPS18	0.0161615	0.876949	0.994259
CDKN1C	0.0179031	0.876979	0.994259
POLB	-0.0160748	0.877604	0.994259
MMP14	-0.0160459	0.877822	0.994259
ABLIM1	-0.0160315	0.877932	0.994259
CAVIN3	-0.0160171	0.878041	0.994259
RAI1	0.0160171	0.878041	0.994259
ITGA7	0.0159882	0.878259	0.994259
SERINC1	0.0159882	0.878259	0.994259
APOC4-APOC2	-0.0159737	0.878369	0.994259
KDM5A	0.0159448	0.878587	0.994259
APOC1	-0.0159448	0.878587	0.994259
CHKA	-0.0159448	0.878587	0.994259
VNN2	-0.0191003	0.878806	0.994259
DHCR7	0.0159015	0.878915	0.994259
DPY30	-0.0159015	0.878915	0.994259
INTS13	-0.0159015	0.878915	0.994259
MSRB3	-0.0159015	0.878915	0.994259
DNAAF5	-0.0158726	0.879133	0.994259
ZKSCAN1	-0.0158726	0.879133	0.994259
ZNF446	-0.0158726	0.879133	0.994259
LMO7	-0.0158581	0.879242	0.994259
ARL15	-0.0158437	0.879352	0.994259
ACP2	-0.0158292	0.879461	0.994259
BRIX1	0.0158003	0.879679	0.994259
AGFG1	-0.0158003	0.879679	0.994259
MBL2	-0.0157714	0.879898	0.994259
RNF34	0.0165008	0.879952	0.994259
CHRD	0.0157425	0.880117	0.994259
FGB	-0.0157425	0.880117	0.994259
OTUD7B	-0.0157425	0.880117	0.994259
FGD2	0.0157281	0.880226	0.994259
PCLAF	0.0157136	0.880335	0.994259
HP	-0.0156992	0.880444	0.994259
NRK	-0.0207071	0.880523	0.994259
ARHGEF17	-0.0156703	0.880663	0.994259
CXCL10	-0.0170886	0.880986	0.994259
TATDN3	-0.0156269	0.880991	0.994259
TBL1X	-0.0156269	0.880991	0.994259
ANKRD11	0.0156125	0.8811	0.994259
KIF3C	-0.0155691	0.881428	0.994259
TMEM2	0.0155258	0.881756	0.994259
FAM117B	-0.0155113	0.881865	0.994259
ZNF195	-0.0160438	0.881877	0.994259
APOL2	-0.0154969	0.881974	0.994259
DGKH	0.0154969	0.881974	0.994259
MRPS27	0.0154824	0.882084	0.994259
PKN2	-0.015468	0.882193	0.994259
RPS27A	0.0154535	0.882302	0.994259
BCL10	-0.0154535	0.882302	0.994259
CDH7	-0.0168939	0.882333	0.994259
CHST14	0.0154391	0.882412	0.994259
FRMD6	0.0153957	0.882739	0.994259
ARMT1	-0.0153813	0.882849	0.994259
PTAR1	-0.0153813	0.882849	0.994259
PAPSS1	0.0153524	0.883067	0.994259
SP3	-0.0153524	0.883067	0.994259
TMC4	0.0153379	0.883177	0.994259
WDR74	-0.0152801	0.883614	0.994259
CST4	-0.0157973	0.88368	0.994259
SLC2A3	0.0152223	0.884051	0.994259
MAP7D2	-0.0176887	0.884251	0.994259
MLEC	0.0151934	0.88427	0.994259
NR2F2	0.0151934	0.88427	0.994259
TEX10	-0.0151934	0.88427	0.994259
CARTPT	-0.015179	0.88438	0.994259
NUP98	0.015179	0.88438	0.994259
WTIP	0.015179	0.88438	0.994259
HERC2	-0.0151356	0.884708	0.994259
HELLS	0.0151212	0.884817	0.994259
MYEF2	-0.0151067	0.884926	0.994259
RANBP1	-0.0150923	0.885036	0.994259
IDH3G	0.0150923	0.885036	0.994259
AGK	-0.0150489	0.885364	0.994259
ARAP3	0.0150345	0.885473	0.994259
CXorf56	0.01502	0.885582	0.994259
CD40	-0.01502	0.885582	0.994259
PTPRE	-0.0150056	0.885692	0.994259
RPP14	-0.0154979	0.885871	0.994259
VPS13C	0.0149767	0.885911	0.994259
SLPI	-0.0149767	0.885911	0.994259
TP53	-0.0149767	0.885911	0.994259
WDR55	-0.0149478	0.886129	0.994259
ATAD3B	-0.0149334	0.886239	0.994259
PRKCD	0.0149189	0.886348	0.994259
IGF1	-0.0149189	0.886348	0.994259
TSPAN1	0.0154274	0.886386	0.994259
CYTIP	0.0149951	0.886392	0.994259
EBAG9	0.0149045	0.886458	0.994259
NCBP1	0.0149045	0.886458	0.994259
B9D1	0.0173388	0.886528	0.994259
AFAP1	-0.01489	0.886567	0.994259
CD8A	-0.0151706	0.886977	0.994259
DHRS3	0.0148322	0.887005	0.994259
TLN2	0.0147744	0.887442	0.994259
IRF4	0.0151047	0.887465	0.994259
LYVE1	-0.01476	0.887552	0.994259
ZBED8	-0.0194805	0.887565	0.994259
WASHC5	-0.0147455	0.887661	0.994259
NEK7	0.0147311	0.88777	0.994259
IGF2BP2	-0.0147166	0.88788	0.994259
BNIP2	0.0147022	0.887989	0.994259
ARG2	-0.0187025	0.888012	0.994259
SERPINE2	-0.0146733	0.888208	0.994259
MOCOS	-0.0146588	0.888318	0.994259
H2AFX	0.0146444	0.888427	0.994259
NRBP2	-0.0146155	0.888646	0.994259
ADD3	0.0146155	0.888646	0.994259
ARHGAP5	-0.014601	0.888755	0.994259
BTF3L4	-0.014601	0.888755	0.994259
IFT172	-0.0145721	0.888974	0.994259
LBR	-0.0145721	0.888974	0.994259
SIGIRR	-0.0145721	0.888974	0.994259
CHCHD10	0.0145577	0.889084	0.994259
FAM120C	-0.0145432	0.889193	0.994259
HADH	0.0145432	0.889193	0.994259
ELN	0.0145288	0.889302	0.994259
GSTM3	0.0145288	0.889302	0.994259
ABL2	-0.0145288	0.889302	0.994259
DNAJB4	-0.0144854	0.889631	0.994259
LDHB	0.014471	0.88974	0.994259
CETP	-0.0161312	0.889824	0.994259
PRF1	-0.0147755	0.889903	0.994259
CEP85	0.0144421	0.889959	0.994259
MKNK1	0.0144276	0.890069	0.994259
PRMT5	-0.0144276	0.890069	0.994259
PRR15	-0.0144276	0.890069	0.994259
SIGLEC1	-0.0144276	0.890069	0.994259
NUP43	0.0144132	0.890178	0.994259
TRMT2A	-0.0144132	0.890178	0.994259
RAB12	-0.0143698	0.890506	0.994259
ANGPTL4	0.0143554	0.890616	0.994259
MAP9	0.0143554	0.890616	0.994259
PRCP	-0.0143409	0.890725	0.994259
ARAF	-0.0143265	0.890835	0.994259
LYPLA1	-0.0143265	0.890835	0.994259
COPS9	-0.014811	0.8909	0.994259
SULT1A3	-0.014312	0.890944	0.994259
ZBTB7B	0.0142976	0.891054	0.994259
MTHFD1	0.0142542	0.891382	0.994259
SLK	-0.0142398	0.891492	0.994259
PPM1J	0.0148969	0.891553	0.994259
APAF1	-0.0142253	0.891601	0.994259
IL1RN	0.0141964	0.89182	0.994259
TTC38	-0.014182	0.89193	0.994259
MAP2K3	0.014182	0.89193	0.994259
ZNF217	0.0141531	0.892149	0.994259
CXCL13	0.0146173	0.892319	0.994259
CDK5RAP2	-0.0141097	0.892477	0.994259
URB2	-0.0141097	0.892477	0.994259
NANP	0.0140664	0.892806	0.994259
SYP	-0.0161972	0.893183	0.994259
PDXK	-0.0140086	0.893244	0.994259
ZNF273	0.0139364	0.893791	0.994259
C19orf68	-0.018563	0.893863	0.994259
FAM92A	-0.0151195	0.893943	0.994259
GALK1	0.0139075	0.894011	0.994259
SOS1	-0.013893	0.89412	0.994259
STN1	0.0138786	0.89423	0.994259
CPE	0.0138641	0.894339	0.994259
PCTP	0.0138641	0.894339	0.994259
QPCT	0.0138641	0.894339	0.994259
PTEN	-0.0138497	0.894449	0.994259
PCBD2	-0.0138352	0.894558	0.994259
CLCA2	-0.0142827	0.894771	0.994259
USP19	0.0138063	0.894777	0.994259
CFAP36	-0.0138063	0.894777	0.994259
DDX19B	-0.0138063	0.894777	0.994259
TWNK	-0.0137919	0.894887	0.994259
PIR	0.0137774	0.894996	0.994259
SMN1	-0.0137774	0.894996	0.994259
SNTB2	0.0137774	0.894996	0.994259
PSAT1	0.013763	0.895106	0.994259
CARD16	-0.013763	0.895106	0.994259
MBOAT1	-0.0162614	0.895124	0.994259
SLC25A3	0.0137485	0.895216	0.994259
SLC25A11	0.0137341	0.895325	0.994259
DENND3	-0.0137196	0.895435	0.994259
TPCN1	0.0137052	0.895544	0.994259
FAM174A	-0.014177	0.895546	0.994259
PPP1R10	0.0136907	0.895654	0.994259
COX7C	-0.0136763	0.895763	0.994259
MCAM	-0.0136474	0.895982	0.994259
PACSIN2	-0.0136474	0.895982	0.994259
FERMT2	0.0136329	0.896092	0.994259
EXT1	0.013604	0.896311	0.994259
NUDT3	-0.013604	0.896311	0.994259
PPTC7	-0.0142365	0.896336	0.994259
JMJD7	-0.0135896	0.896421	0.994259
SNRNP200	0.0135751	0.89653	0.994259
C11orf58	-0.0135751	0.89653	0.994259
UBN1	0.0135607	0.89664	0.994259
AHNAK2	-0.0135607	0.89664	0.994259
FLYWCH2	0.0135318	0.896859	0.994259
PRSS23	-0.0135318	0.896859	0.994259
ARV1	0.0142466	0.896882	0.994259
GRPEL1	-0.0135173	0.896969	0.994259
GYG1	0.0135029	0.897078	0.994259
UPRT	0.013474	0.897297	0.994259
RAI14	-0.0134595	0.897407	0.994259
KRT13	0.0134306	0.897626	0.994259
SSSCA1	-0.0134306	0.897626	0.994259
JMJD4	-0.0149829	0.89763	0.994259
FANCI	0.0134162	0.897736	0.994259
VKORC1	-0.0134162	0.897736	0.994259
NR1D1	0.017371	0.897805	0.994259
TNFRSF10A	0.0176768	0.897936	0.994259
YBX1	0.0133728	0.898065	0.994259
SLC27A6	-0.0133584	0.898174	0.994259
COA4	0.0133439	0.898284	0.994259
BTD	0.013315	0.898503	0.994259
PYGO2	0.0133006	0.898613	0.994259
TYMS	-0.0133006	0.898613	0.994259
DNPH1	-0.0132717	0.898832	0.994259
HGH1	0.0132428	0.899051	0.994259
LNX1	0.0142032	0.899071	0.994259
IFI35	-0.0131994	0.89938	0.994259
NUDT8	0.013185	0.89949	0.994259
TFDP1	-0.013185	0.89949	0.994259
RPS6KC1	0.0131705	0.899599	0.994259
RIOX1	0.0131416	0.899819	0.994259
BTF3	0.0131272	0.899928	0.994259
EDC3	0.0131272	0.899928	0.994259
ARRDC1	0.0130838	0.900257	0.994259
EHBP1	0.0130405	0.900586	0.994259
CDC27	-0.013026	0.900696	0.994259
CDC5L	0.013026	0.900696	0.994259
NUFIP1	-0.0130116	0.900805	0.994259
TTC4	0.0130116	0.900805	0.994259
PARP9	0.0129827	0.901025	0.994259
RBM25	-0.0129827	0.901025	0.994259
SCAMP2	-0.0129827	0.901025	0.994259
TMED3	-0.0129827	0.901025	0.994259
ITSN1	-0.0129393	0.901354	0.994259
TMED8	0.0129249	0.901463	0.994259
CDCA8	0.0136884	0.901504	0.994259
KIF13A	-0.0128816	0.901792	0.994259
GTF3C2	-0.0128671	0.901902	0.994259
PID1	-0.013746	0.902305	0.994259
POLR3H	-0.0127949	0.90245	0.994259
PLEKHG4	0.0144687	0.902477	0.994259
MRTO4	-0.012766	0.90267	0.994259
GRK5	0.0127226	0.902999	0.994259
GSN	0.0127082	0.903109	0.994259
ISPD	0.0127082	0.903109	0.994259
PLCD3	0.0126937	0.903218	0.994259
TM2D3	-0.0146546	0.903315	0.994259
LRCH1	0.0126793	0.903328	0.994259
PSMA4	0.0126793	0.903328	0.994259
NUAK1	-0.0154304	0.90354	0.994259
CHRAC1	-0.0126504	0.903547	0.994259
IQGAP1	-0.0126504	0.903547	0.994259
NEMF	-0.0126504	0.903547	0.994259
AIMP1	0.0126504	0.903547	0.994259
RC3H2	-0.012607	0.903876	0.994259
RINL	-0.016473	0.903965	0.994259
PHGDH	0.0125926	0.903986	0.994259
LFNG	-0.0125926	0.903986	0.994259
C6orf120	-0.0130147	0.904072	0.994259
NPEPL1	-0.0125348	0.904425	0.994259
MISP	0.0125203	0.904535	0.994259
TAP1	0.0125203	0.904535	0.994259
AURKB	0.0125059	0.904644	0.994259
PREX1	0.0125059	0.904644	0.994259
HIST1H1B	-0.0124914	0.904754	0.994259
DSCR3	-0.012477	0.904864	0.994259
GNPTG	0.0124625	0.904974	0.994259
CCM2	-0.0124481	0.905083	0.994259
TXNRD2	-0.0124481	0.905083	0.994259
APOE	0.0124047	0.905412	0.994259
NKAPL	0.0124047	0.905412	0.994259
CEP44	0.0123758	0.905632	0.994259
PSME1	0.0123614	0.905742	0.994259
SMARCC2	0.0123614	0.905742	0.994259
LRP1	-0.0123614	0.905742	0.994259
NHEJ1	-0.0123614	0.905742	0.994259
KIAA0556	0.0123469	0.905851	0.994259
MRPL19	0.0123469	0.905851	0.994259
CRISP3	-0.0123325	0.905961	0.994259
TMEM189-UBE2V1	-0.0123325	0.905961	0.994259
CYB5R1	0.0123325	0.905961	0.994259
KIAA1161	0.0123325	0.905961	0.994259
THOC1	0.0123325	0.905961	0.994259
GAS7	-0.012318	0.906071	0.994259
ATXN7L3B	0.012318	0.906071	0.994259
DAG1	-0.0123036	0.906181	0.994259
TMEM259	-0.0157802	0.906289	0.994259
CYR61	-0.0122891	0.90629	0.994259
NT5C3A	0.0122891	0.90629	0.994259
COA6	0.0122747	0.9064	0.994259
SNRPD2	-0.0122747	0.9064	0.994259
SNX17	-0.0122602	0.90651	0.994259
MYD88	0.0122313	0.906729	0.994259
EAPP	0.0122169	0.906839	0.994259
CXCL9	-0.0127081	0.90742	0.994259
CFHR4	-0.0121302	0.907498	0.994259
ORC5	-0.0121157	0.907607	0.994259
ELF2	-0.0120868	0.907827	0.994259
TPST1	0.0137603	0.907883	0.994259
CLMN	0.0120724	0.907937	0.994259
KDM6A	0.0120435	0.908156	0.994259
GTF2IRD1	-0.0124511	0.90821	0.994259
AKAP10	-0.0120146	0.908376	0.994259
DUSP23	0.0120146	0.908376	0.994259
LZTR1	0.0120146	0.908376	0.994259
RASA1	-0.0120146	0.908376	0.994259
WASF3	0.0120146	0.908376	0.994259
TBC1D31	0.0120557	0.908565	0.994259
RBPMS2	0.0119712	0.908705	0.994259
TCL1A	-0.0153496	0.908841	0.994259
DGKZ	-0.0119423	0.908925	0.994259
KLHDC2	0.0119423	0.908925	0.994259
TNN	0.0119423	0.908925	0.994259
C7orf49	0.0167347	0.909065	0.994259
GEMIN6	0.0119134	0.909144	0.994259
RPS17	0.0119134	0.909144	0.994259
CPN2	-0.0118701	0.909474	0.994259
CWC15	-0.0118412	0.909693	0.994259
EIF2S2	0.0118412	0.909693	0.994259
TMEM102	-0.0118412	0.909693	0.994259
RFK	-0.0118123	0.909913	0.994259
CTSF	-0.0117979	0.910023	0.994259
LAMC3	0.0123119	0.910296	0.994259
ZNF687	0.0117112	0.910682	0.994259
ALPK1	0.0135144	0.910814	0.994259
ERMP1	-0.0116823	0.910901	0.994259
PSME4	0.0116823	0.910901	0.994259
DSTYK	0.0116678	0.911011	0.994259
MAP7	0.0116678	0.911011	0.994259
SARNP	-0.0116678	0.911011	0.994259
NCF1	-0.0116534	0.911121	0.994259
HAVCR2	0.0116389	0.911231	0.994259
MNT	0.0116389	0.911231	0.994259
ZBTB2	0.0116245	0.91134	0.994259
MANBAL	-0.0116827	0.911384	0.994259
ERCC1	0.01161	0.91145	0.994259
STAT1	0.01161	0.91145	0.994259
FLRT3	0.0151743	0.91152	0.994259
CERS4	0.0115956	0.91156	0.994259
GPRC5A	0.0115956	0.91156	0.994259
NDUFAF4	0.0115956	0.91156	0.994259
PCED1B	-0.0127341	0.91177	0.994259
SH2B2	0.0126339	0.911886	0.994259
ALDH5A1	-0.0115522	0.91189	0.994259
NMNAT1	-0.0115522	0.91189	0.994259
UCK2	-0.0115522	0.91189	0.994259
SYNGR1	0.0133132	0.912138	0.994259
CDC26	-0.0115089	0.912219	0.994259
DDX54	-0.0114944	0.912329	0.994259
TMBIM6	-0.0114944	0.912329	0.994259
IRAK1	0.0114655	0.912549	0.994259
S100A7A	-0.0114222	0.912878	0.994259
ZNF799	-0.0114222	0.912878	0.994259
HPRT1	-0.0114077	0.912988	0.994259
CFHR1	-0.0113788	0.913208	0.994259
PTGES	-0.0113788	0.913208	0.994259
CAMK2D	-0.011321	0.913647	0.994259
GPC1	0.011321	0.913647	0.994259
ROR2	-0.011321	0.913647	0.994259
AFAP1L1	0.0113066	0.913757	0.994259
ARHGEF26	-0.0116938	0.913775	0.994259
ZNF688	-0.0143776	0.913835	0.994259
HDAC10	0.0112921	0.913867	0.994259
PRKAB1	-0.0112921	0.913867	0.994259
SNRPC	-0.0112921	0.913867	0.994259
ADD1	-0.0112632	0.914087	0.994259
WLS	-0.0122128	0.914261	0.994259
PPL	0.0112343	0.914306	0.994259
AP1S2	0.0112199	0.914416	0.994259
ACAP1	-0.0111476	0.914966	0.994259
FBXW2	0.0111332	0.915075	0.994259
IRGQ	0.0111332	0.915075	0.994259
MUSTN1	0.0116515	0.915093	0.994259
LCAT	-0.0111187	0.915185	0.994259
C6orf106	-0.0111043	0.915295	0.994259
CREB1	-0.0110898	0.915405	0.994259
PRPF19	-0.0110754	0.915515	0.994259
RAB34	0.0110609	0.915625	0.994259
TP53RK	-0.0110609	0.915625	0.994259
SUOX	0.0110465	0.915735	0.994259
PSEN2	-0.0128598	0.915744	0.994259
APOOL	0.0110176	0.915954	0.994259
TRDMT1	-0.0127096	0.916112	0.994259
ZC3H14	-0.0109887	0.916174	0.994259
BCKDHA	0.0109742	0.916284	0.994259
CYP20A1	0.0109742	0.916284	0.994259
YWHAE	0.0109742	0.916284	0.994259
KATNB1	-0.0109742	0.916284	0.994259
PNO1	0.0109453	0.916504	0.994259
FBLIM1	0.0109309	0.916614	0.994259
GALC	0.0109309	0.916614	0.994259
SKAP1	0.0109309	0.916614	0.994259
XPO7	0.0109309	0.916614	0.994259
FAM219B	-0.01391	0.916633	0.994259
SPP1	0.0108875	0.916944	0.994259
RXRB	0.0108442	0.917273	0.994259
KRT10	-0.0108442	0.917273	0.994259
SETD6	-0.0126148	0.917345	0.994259
XDH	-0.0108298	0.917383	0.994259
DDX5	-0.0108153	0.917493	0.994259
CBFA2T2	0.0107864	0.917713	0.994259
CTPS1	0.0107864	0.917713	0.994259
C3	0.0107431	0.918043	0.994259
HTRA3	-0.0107431	0.918043	0.994259
PCGF2	0.0107431	0.918043	0.994259
PPAN	0.0107431	0.918043	0.994259
SAC3D1	0.0107286	0.918153	0.994259
GCC1	-0.0107142	0.918263	0.994259
SASH3	0.0107142	0.918263	0.994259
SNAP23	0.0107142	0.918263	0.994259
POLL	-0.0122516	0.918541	0.994259
FAM89B	-0.0106708	0.918592	0.994259
ALDH1A2	-0.0106564	0.918702	0.994259
VIL1	0.0113345	0.91889	0.994259
DENND1B	-0.0106275	0.918922	0.994259
HS1BP3	0.010613	0.919032	0.994259
RP2	0.0105986	0.919142	0.994259
ZCCHC3	0.0109366	0.919343	0.994259
RRM1	0.0105697	0.919362	0.994259
CCDC91	0.0105408	0.919582	0.994259
RBM12B	-0.0105408	0.919582	0.994259
ANKRD53	0.0136116	0.91988	0.994259
CBY1	0.0146939	0.92015	0.994259
GFOD1	-0.0104252	0.920461	0.994259
NAT6	0.0104252	0.920461	0.994259
RCC2	-0.0104252	0.920461	0.994259
TRIM37	0.0107781	0.920509	0.994259
CDK5RAP1	-0.0107428	0.920768	0.994259
GAB1	-0.0103674	0.920901	0.994259
PLS3	-0.010324	0.921231	0.994259
LENG9	0.010324	0.921231	0.994259
AP2A2	0.0103096	0.921341	0.994259
HSPE1	0.0102951	0.921451	0.994259
PPP6R3	-0.0102951	0.921451	0.994259
FAM69A	-0.0142617	0.921663	0.994259
SCRN3	0.0102518	0.921781	0.994259
UFC1	-0.0102518	0.921781	0.994259
LSM8	-0.0102373	0.921891	0.994259
RPRD2	-0.0102229	0.922001	0.994259
SESN1	-0.0111733	0.922049	0.994259
TCF7L1	0.0113045	0.922172	0.994259
HNRNPA1	-0.010194	0.922221	0.994259
TAF9B	0.010194	0.922221	0.994259
MRPL32	-0.0101795	0.922331	0.994259
MRPL38	-0.0101795	0.922331	0.994259
IST1	0.0101795	0.922331	0.994259
LIMA1	0.0101795	0.922331	0.994259
FGGY	0.0101651	0.922441	0.994259
AK5	-0.0101651	0.922441	0.994259
SORBS3	-0.0101651	0.922441	0.994259
GTPBP1	0.0101506	0.922551	0.994259
FBXL20	-0.0101362	0.922661	0.994259
VPS28	-0.0101073	0.922881	0.994259
RNF11	0.0105161	0.92289	0.994259
DHX16	-0.0100928	0.922991	0.994259
MYL1	0.0100928	0.922991	0.994259
MYO10	-0.0100928	0.922991	0.994259
RIN2	0.0100928	0.922991	0.994259
SLC27A4	0.0100928	0.922991	0.994259
SHANK2	-0.0100784	0.923101	0.994259
PPFIA1	0.0100639	0.923211	0.994259
GAS8	-0.0119722	0.923311	0.994259
GLIPR2	-0.0100495	0.923321	0.994259
SEMA3F	-0.0100495	0.923321	0.994259
MED18	0.0100495	0.923321	0.994259
SERPINB5	0.0100495	0.923321	0.994259
TBL1XR1	0.010035	0.923431	0.994259
TRMU	0.010035	0.923431	0.994259
EFHD1	0.0100206	0.923541	0.994259
CXADR	-0.00999169	0.923761	0.994259
INTS3	0.00999169	0.923761	0.994259
SART1	-0.00999169	0.923761	0.994259
CACNA2D2	0.0104439	0.923872	0.994259
DGAT1	-0.012987	0.924262	0.994259
INPP5K	-0.00989055	0.924531	0.994259
PAPPA	-0.0103495	0.924559	0.994259
LIN9	0.0098761	0.924641	0.994259
BORCS7	0.0098472	0.924861	0.994259
WIZ	0.0098472	0.924861	0.994259
CCDC32	0.00983275	0.924971	0.994259
H3F3A	0.00980385	0.925191	0.994259
APOL6	-0.0123368	0.925399	0.994259
STX10	-0.00977495	0.925411	0.994259
ZNF511	0.0101088	0.925434	0.994259
CLIC3	0.0097605	0.925521	0.994259
RAB27B	-0.0097605	0.925521	0.994259
LMNA	0.00974605	0.925631	0.994259
RING1	-0.00974605	0.925631	0.994259
GNG11	0.0100736	0.925694	0.994259
PRELID3B	0.0122812	0.925735	0.994259
MED9	0.0097316	0.925741	0.994259
TIMM8A	-0.00971715	0.925851	0.994259
CAVIN1	-0.00970271	0.925961	0.994259
DLST	-0.00970271	0.925961	0.994259
NUDT5	0.00967381	0.926181	0.994259
SPATS2	0.00965936	0.926291	0.994259
ZNF346	-0.00964491	0.926401	0.994259
GRAP2	-0.00963046	0.926511	0.994259
GABARAPL2	-0.00961601	0.926621	0.994259
DEF6	-0.00960156	0.926731	0.994259
IGFBP2	-0.00960156	0.926731	0.994259
CKS2	0.00958711	0.926841	0.994259
NKRF	0.00957266	0.926951	0.994259
PHC2	0.00957266	0.926951	0.994259
ZNF444	0.00957266	0.926951	0.994259
ATP11A	0.0100099	0.92703	0.994259
NACC2	-0.00955821	0.927061	0.994259
POLR2B	-0.00954376	0.927171	0.994259
SVIP	-0.00979184	0.927768	0.994259
SLC44A4	0.0111845	0.927798	0.994259
RRP1	0.00944262	0.927942	0.994259
TECPR1	0.00944262	0.927942	0.994259
PLEK	-0.00942817	0.928052	0.994259
EVPL	0.00942817	0.928052	0.994259
PI15	0.00942817	0.928052	0.994259
KRT8	0.00941372	0.928162	0.994259
APIP	-0.00939927	0.928272	0.994259
OPA3	-0.00939927	0.928272	0.994259
S100A13	-0.00935592	0.928602	0.994259
ICA1	-0.00934147	0.928712	0.994259
STIM2	0.00965095	0.928806	0.994259
LCP1	-0.00931257	0.928932	0.994259
LDLR	-0.00931257	0.928932	0.994259
LGALS3BP	-0.00931257	0.928932	0.994259
C12orf57	0.00929813	0.929042	0.994259
UQCRQ	0.00929813	0.929042	0.994259
AP1M1	0.00928368	0.929152	0.994259
CYC1	0.00928368	0.929152	0.994259
PROSER2	0.00926923	0.929262	0.994259
TOP3A	0.00925478	0.929372	0.994259
PALLD	-0.00924033	0.929483	0.994259
C20orf27	0.00921143	0.929703	0.994259
CDC42BPG	-0.00921143	0.929703	0.994259
ABCC10	0.0106304	0.929815	0.994259
GALNT7	0.00918253	0.929923	0.994259
RIOK3	0.00916808	0.930033	0.994259
DCUN1D4	-0.00915363	0.930143	0.994259
IKBKE	-0.00915363	0.930143	0.994259
DLGAP5	-0.00913918	0.930253	0.994259
HOXC8	-0.00943961	0.930362	0.994259
ALDH1A3	-0.00912473	0.930363	0.994259
CD248	-0.00911028	0.930473	0.994259
BRWD1	0.00906694	0.930804	0.994259
VPS37A	-0.00906694	0.930804	0.994259
DAXX	0.00905249	0.930914	0.994259
PHYKPL	0.00905249	0.930914	0.994259
TRMT1	0.00905249	0.930914	0.994259
SNUPN	-0.00903804	0.931024	0.994259
PYGM	-0.00902359	0.931134	0.994259
TKT	-0.00900914	0.931244	0.994259
CCL18	-0.00899469	0.931354	0.994259
PITPNC1	-0.00898024	0.931464	0.994259
CAMKK2	0.00896579	0.931574	0.994259
SNU13	0.00896579	0.931574	0.994259
CST5	-0.00893689	0.931794	0.994259
HDDC2	-0.00893689	0.931794	0.994259
NID1	0.00893689	0.931794	0.994259
PLA2G2A	-0.00892244	0.931904	0.994259
TOE1	0.00890799	0.932015	0.994259
CAPZA2	-0.00890799	0.932015	0.994259
LBH	-0.00890799	0.932015	0.994259
GGH	0.00889354	0.932125	0.994259
NUDCD1	0.00889354	0.932125	0.994259
TRIM29	0.0088791	0.932235	0.994259
PPP1R7	0.00886465	0.932345	0.994259
DDX20	-0.00886465	0.932345	0.994259
GOPC	0.00883575	0.932565	0.994259
DPT	-0.00883575	0.932565	0.994259
SUCLG1	-0.00883575	0.932565	0.994259
SERGEF	0.0088213	0.932675	0.994259
MRPL39	-0.0088213	0.932675	0.994259
AP3B1	-0.00877795	0.933006	0.994291
GNB1	-0.0087635	0.933116	0.994291
PARP10	-0.00874905	0.933226	0.994291
ARHGDIA	0.00872015	0.933446	0.994291
C14orf159	0.00869125	0.933666	0.994291
CARS2	-0.00869125	0.933666	0.994291
MLPH	-0.00869125	0.933666	0.994291
NOC2L	-0.00869125	0.933666	0.994291
BUB1B-PAK6	0.0088159	0.934202	0.994291
SUGP1	-0.00861901	0.934217	0.994291
LIG1	-0.00860456	0.934327	0.994291
DNAJA1	0.00857566	0.934547	0.994291
GFM2	-0.00856121	0.934657	0.994291
TKFC	-0.00856121	0.934657	0.994291
RICTOR	-0.00854676	0.934768	0.994291
PCBD1	0.00851786	0.934988	0.994291
ZNF146	-0.00850341	0.935098	0.994291
CADM1	0.00850341	0.935098	0.994291
B2M	0.00847452	0.935318	0.994291
DENR	-0.00847452	0.935318	0.994291
ABAT	0.00840227	0.935869	0.994291
FKBP11	-0.00840227	0.935869	0.994291
FBXO11	0.00866472	0.936071	0.994291
KIF23	0.00837337	0.936089	0.994291
CDR2	-0.00837337	0.936089	0.994291
POLE	-0.00835892	0.936199	0.994291
CTSC	0.00835892	0.936199	0.994291
BTK	0.00834447	0.936309	0.994291
PTP4A1	0.00834447	0.936309	0.994291
HCK	0.00831557	0.93653	0.994291
PRAG1	-0.00831557	0.93653	0.994291
BNIPL	0.00967544	0.936585	0.994291
RETSAT	0.00830112	0.93664	0.994291
TAOK1	0.00830112	0.93664	0.994291
ISG20	-0.00828667	0.93675	0.994291
YTHDF2	0.00828667	0.93675	0.994291
ATP5F1	0.00827222	0.93686	0.994291
PALMD	0.00827222	0.93686	0.994291
NEK11	0.0117238	0.937007	0.994291
FDPS	0.00824333	0.937081	0.994291
PIGH	0.00821443	0.937301	0.994291
KMT2D	-0.00821443	0.937301	0.994291
STEAP3	-0.00821443	0.937301	0.994291
RPL35A	0.00818553	0.937521	0.994291
ATXN2	-0.00818553	0.937521	0.994291
CRNKL1	-0.00818553	0.937521	0.994291
PRRC2C	-0.00817108	0.937631	0.994291
ESR1	-0.00815663	0.937742	0.994291
PLEKHF2	0.00815663	0.937742	0.994291
MIB1	-0.00812773	0.937962	0.994291
FKBP15	-0.00809883	0.938182	0.994291
PAK1IP1	0.00805549	0.938513	0.994291
SYNE3	-0.00872011	0.938748	0.994291
COL4A3BP	-0.00801214	0.938843	0.994291
ZNRF1	0.00856543	0.939062	0.994291
GAMT	0.00798324	0.939064	0.994291
RPF2	0.00798324	0.939064	0.994291
DGKQ	-0.00796879	0.939174	0.994291
VWA5A	-0.00795434	0.939284	0.994291
BAIAP2	0.00793989	0.939394	0.994291
PCSK1	0.00792544	0.939504	0.994291
DUSP12	0.00791099	0.939615	0.994291
BRMS1L	-0.00791099	0.939615	0.994291
CCPG1	0.008514	0.93981	0.994291
EFS	-0.0078532	0.940055	0.994291
RAB4B	0.0078532	0.940055	0.994291
EEF1AKMT2	0.00783875	0.940165	0.994291
ADGRG1	0.0078243	0.940276	0.994291
IGFALS	0.00780985	0.940386	0.994291
OMD	-0.00780985	0.940386	0.994291
EIPR1	-0.0077954	0.940496	0.994291
PDS5A	-0.0077954	0.940496	0.994291
NFIA	-0.00778095	0.940606	0.994291
IL33	-0.00822112	0.940778	0.994291
FOXA1	0.00775205	0.940827	0.994291
ACTL8	-0.00841538	0.940887	0.994291
COL14A1	-0.0077376	0.940937	0.994291
WTAP	0.0077376	0.940937	0.994291
TRIM8	0.00921861	0.940943	0.994291
CD48	-0.00769425	0.941267	0.994291
CHGA	-0.00766535	0.941488	0.994291
RHBDD1	0.00898794	0.941531	0.994291
ATG2A	0.0076509	0.941598	0.994291
GNAT3	0.0076509	0.941598	0.994291
RPS13	0.00762201	0.941818	0.994291
RPIA	-0.00762201	0.941818	0.994291
GID4	-0.00787221	0.941914	0.994291
HERC6	-0.00760756	0.941929	0.994291
PGM2L1	-0.00757866	0.942149	0.994291
TXNDC17	0.00757866	0.942149	0.994291
NCF4	0.00754976	0.94237	0.994291
AOC3	-0.00754976	0.94237	0.994291
RREB1	-0.00754976	0.94237	0.994291
HSD17B8	-0.00753531	0.94248	0.994291
TPM3	0.00753531	0.94248	0.994291
CARD9	-0.00750641	0.9427	0.994291
KAT5	0.00749196	0.94281	0.994291
MYCBP	0.00749196	0.94281	0.994291
NAA16	-0.00749196	0.94281	0.994291
TMEM214	0.00749196	0.94281	0.994291
AGPS	0.00747751	0.942921	0.994291
TPPP	0.00747751	0.942921	0.994291
TTN	-0.00747751	0.942921	0.994291
GALM	-0.00737637	0.943692	0.994562
PDZD8	0.00737637	0.943692	0.994562
SNX33	-0.00733302	0.944023	0.994562
NEB	-0.00730412	0.944243	0.994562
TAGLN2	-0.00727522	0.944464	0.994562
DSC2	0.00727522	0.944464	0.994562
CELSR1	-0.00726077	0.944574	0.994562
C16orf62	-0.00724632	0.944684	0.994562
MTMR2	-0.00724632	0.944684	0.994562
ARRB1	-0.00723188	0.944794	0.994562
BUB1B	-0.00723188	0.944794	0.994562
LILRB2	-0.00723188	0.944794	0.994562
NID2	-0.00723188	0.944794	0.994562
VANGL2	-0.00746716	0.944901	0.994562
TXLNB	-0.00721743	0.944905	0.994562
ZCCHC10	0.00866298	0.944939	0.994562
PHC3	-0.00718853	0.945125	0.994562
SENP3	0.00718853	0.945125	0.994562
SMARCD1	0.00718853	0.945125	0.994562
FCGR2B	-0.00717408	0.945235	0.994562
EFCAB14	-0.00711628	0.945676	0.994562
TBCB	0.00710183	0.945787	0.994562
ZHX2	0.00710183	0.945787	0.994562
NIN	-0.00708738	0.945897	0.994562
TBC1D24	-0.00708738	0.945897	0.994562
HLTF	0.00702958	0.946338	0.994562
WDR36	0.00701514	0.946448	0.994562
RMDN3	0.00698624	0.946669	0.994562
TIPIN	0.0072206	0.94672	0.994562
COPS6	0.00695734	0.946889	0.994562
URB1	0.00695734	0.946889	0.994562
PTPA	0.00694289	0.946999	0.994562
PCP2	0.00725506	0.947096	0.994562
SERPINB1	-0.00689954	0.94733	0.994562
MUC16	0.00687064	0.947551	0.994562
ATP1A1	-0.00687064	0.947551	0.994562
SMIM20	-0.00687064	0.947551	0.994562
MTHFS	-0.00685619	0.947661	0.994562
HNRNPA2B1	0.00684174	0.947771	0.994562
BTBD9	-0.00684174	0.947771	0.994562
STX4	-0.0067984	0.948102	0.994562
ECI2	0.0067984	0.948102	0.994562
NET1	0.00855793	0.948263	0.994562
CYP27A1	0.00675505	0.948433	0.994562
TIMMDC1	0.00675505	0.948433	0.994562
USP5	-0.00675505	0.948433	0.994562
TRAF2	0.00672615	0.948653	0.994562
PFDN2	0.0067117	0.948764	0.994562
RPS16	0.00669725	0.948874	0.994562
SRM	0.00669725	0.948874	0.994562
ZNF644	0.00669725	0.948874	0.994562
VPS53	0.0066828	0.948984	0.994562
IFNGR1	0.00688598	0.949189	0.994562
ABCE1	0.0066539	0.949205	0.994562
ERAP2	-0.00663945	0.949315	0.994562
FBXL12	-0.00799825	0.949573	0.994562
RASGRF2	-0.00683458	0.949864	0.994562
MYO5B	0.00656721	0.949866	0.994562
KIF18A	0.00865801	0.950014	0.994562
ILF2	0.00653831	0.950087	0.994562
NAT10	0.00653831	0.950087	0.994562
DPYSL3	-0.00653831	0.950087	0.994562
NANS	0.00652386	0.950197	0.994562
PPP1R35	0.00829924	0.950274	0.994562
CDA	-0.00672748	0.950358	0.994562
TMEM141	0.00670987	0.950488	0.994562
CHCHD1	0.00648051	0.950528	0.994562
RPSA	-0.00648051	0.950528	0.994562
SUMO3	0.00646606	0.950638	0.994562
TRPT1	0.00646606	0.950638	0.994562
ITGB2	0.00643716	0.950859	0.994562
NCS1	0.00643716	0.950859	0.994562
AP4M1	-0.00643716	0.950859	0.994562
AP3B2	-0.00642271	0.950969	0.994562
SLC22A18	-0.00642271	0.950969	0.994562
CAMLG	0.00637937	0.9513	0.994562
TAF10	-0.00637937	0.9513	0.994562
PSMD12	-0.00635047	0.951521	0.994562
MPHOSPH8	0.00635047	0.951521	0.994562
SF3B1	0.00633602	0.951631	0.994562
MLH1	-0.00633602	0.951631	0.994562
CYTH1	0.00632157	0.951741	0.994562
FAP	-0.00632157	0.951741	0.994562
HECW2	-0.00632157	0.951741	0.994562
SLC39A10	-0.00632157	0.951741	0.994562
LETM1	-0.00630712	0.951852	0.994562
TMEM115	-0.00627822	0.952072	0.994562
MYO1G	0.00626377	0.952183	0.994562
UBE4A	0.00624932	0.952293	0.994562
GPC6	-0.00624932	0.952293	0.994562
CAPN5	0.00646332	0.952308	0.994562
TMEM9	-0.00623487	0.952403	0.994562
VPS25	-0.00623487	0.952403	0.994562
ARPC5	0.00622042	0.952513	0.994574
SPHK2	-0.00650772	0.952832	0.994609
ABCC4	-0.00662814	0.952844	0.994609
C4orf33	0.00617708	0.952844	0.994609
RECK	-0.00637526	0.952957	0.994623
FAM46A	-0.00736875	0.953175	0.994644
RRP7A	-0.00613373	0.953175	0.994644
FAM160A2	-0.00606148	0.953727	0.994874
CNTN4	0.00608755	0.953783	0.994874
CRIP2	-0.00604703	0.953837	0.994874
KRT7	-0.00604703	0.953837	0.994874
EWSR1	-0.00601813	0.954058	0.994874
HMGXB4	0.00598924	0.954278	0.994874
LARS	-0.00598924	0.954278	0.994874
PARP4	0.00598924	0.954278	0.994874
PDGFC	0.0064589	0.95434	0.994874
ACBD7	-0.00597479	0.954389	0.994874
BCL2L14	-0.00811065	0.954567	0.994957
CPEB2	0.00591699	0.95483	0.995087
ORMDL1	-0.00588809	0.955051	0.995087
APOH	0.00588809	0.955051	0.995087
STAT4	-0.00587364	0.955161	0.995087
C12orf29	-0.00583029	0.955492	0.995087
TMEM179B	-0.00583029	0.955492	0.995087
KANK4	-0.00580139	0.955713	0.995087
CD3E	0.00679576	0.955804	0.995087
EIF6	-0.00578695	0.955823	0.995087
NIT2	-0.0057725	0.955933	0.995087
SELENOT	0.00741333	0.955996	0.995087
ELMO3	0.00575805	0.956044	0.995087
PRAM1	0.00575805	0.956044	0.995087
CTSW	-0.00633544	0.956082	0.995087
CBR1	-0.00570025	0.956485	0.995232
NDUFA1	-0.00657277	0.956613	0.995232
ADAMDEC1	-0.00567135	0.956706	0.995232
TSR1	-0.00567135	0.956706	0.995232
PITX1	0.00664962	0.956756	0.995232
ASF1A	0.0056569	0.956816	0.995232
IGFBP3	-0.0055991	0.957257	0.995392
FOXJ3	0.0055991	0.957257	0.995392
GNA13	-0.00558465	0.957368	0.995392
METTL17	0.00558465	0.957368	0.995392
PPP1R9B	-0.00554131	0.957699	0.99553
SEPT7	-0.00554131	0.957699	0.99553
NOB1	-0.00549796	0.95803	0.995679
ESPN	-0.00548351	0.95814	0.995679
DENND4B	0.00546906	0.958251	0.995679
SLC4A7	0.00546906	0.958251	0.995679
SCRN1	0.00542571	0.958582	0.995679
SPCS2	0.00542571	0.958582	0.995679
LAMB2	-0.00541126	0.958692	0.995679
PLK1	0.00539681	0.958802	0.995679
ZCCHC6	-0.00538236	0.958913	0.995679
RIC8A	0.00536792	0.959023	0.995679
DTL	-0.00535347	0.959133	0.995679
RBM14	0.00535347	0.959133	0.995679
SORT1	0.00535347	0.959133	0.995679
DAB2	0.00531012	0.959464	0.995691
NAT1	-0.00531012	0.959464	0.995691
CASP4	-0.00529567	0.959575	0.995691
SH3BGRL	0.00528122	0.959685	0.995691
TGIF1	0.00526677	0.959795	0.995691
SLC44A2	0.00523787	0.960016	0.995691
VASP	0.00523787	0.960016	0.995691
EPM2AIP1	-0.00520897	0.960237	0.995691
KDSR	-0.00520897	0.960237	0.995691
SLC25A14	0.0058793	0.96035	0.995691
GZF1	0.00573111	0.960542	0.995691
GLO1	0.00516563	0.960568	0.995691
ZNF207	-0.00513673	0.960789	0.995691
DNAJC5	0.00513673	0.960789	0.995691
CA5B	-0.00512228	0.960899	0.995691
SLC37A1	-0.00682295	0.961029	0.995691
ASAH1	0.00509338	0.96112	0.995691
H2AFY	-0.00509338	0.96112	0.995691
SDHC	0.00509338	0.96112	0.995691
SNX2	0.00507893	0.96123	0.995691
METTL15	-0.00507893	0.96123	0.995691
DAB2IP	-0.00503558	0.961561	0.995737
PHIP	-0.00502113	0.961672	0.995737
TRIR	0.00502113	0.961672	0.995737
YAF2	-0.00502113	0.961672	0.995737
AKR1C3	0.00500668	0.961782	0.995748
HDAC11	0.00552079	0.961992	0.995863
STK32C	0.00497819	0.962419	0.996023
ENOPH1	0.00491999	0.962444	0.996023
WDR44	-0.00491999	0.962444	0.996023
MIPEP	0.00490554	0.962555	0.996034
MAP2K4	0.00487664	0.962775	0.996045
PSMG4	-0.00487664	0.962775	0.996045
RBBP9	0.00484774	0.962996	0.996045
PADI2	-0.00484774	0.962996	0.996045
ABL1	0.00483329	0.963107	0.996045
ARPP19	-0.00481884	0.963217	0.996045
SH2D3A	0.00514796	0.963383	0.996045
LRSAM1	0.00477549	0.963548	0.996045
YAP1	-0.00477549	0.963548	0.996045
LY86	0.00490296	0.963616	0.996045
CXCL12	-0.00476104	0.963659	0.996045
PRIM1	0.00473215	0.963879	0.99608
APBA2	0.00495306	0.96389	0.99608
C6orf47	-0.00491533	0.964166	0.996148
CNOT4	-0.00467435	0.964321	0.996148
FAT4	-0.00528693	0.964352	0.996148
EFNB1	-0.00480786	0.96453	0.996148
MED23	-0.00464545	0.964542	0.996148
RIC8B	0.004631	0.964652	0.996148
UBN2	0.004631	0.964652	0.996148
NCAPG2	-0.0046021	0.964873	0.996273
SLC30A9	0.0045732	0.965094	0.996399
MOB1A	0.00452986	0.965425	0.996604
DST	0.00451541	0.965535	0.996604
RNF170	-0.00474888	0.96559	0.996604
SERPINA1	0.00447206	0.965866	0.996626
MTRF1L	0.00469778	0.966169	0.996626
NDOR1	0.00442871	0.966198	0.996626
GEN1	-0.0045613	0.966352	0.996626
FKBP2	-0.00438536	0.966529	0.996626
FAM105A	-0.00506372	0.966593	0.996626
CDCA3	-0.00609844	0.966611	0.996626
BCKDHB	0.00435646	0.96675	0.996626
PCP4L1	0.00473511	0.966754	0.996626
ATG14	0.00432757	0.96697	0.996626
INTS5	-0.00432757	0.96697	0.996626
TIMM44	-0.00432757	0.96697	0.996626
ZNF460	0.00432757	0.96697	0.996626
PARVB	-0.00431312	0.967081	0.996626
STK35	0.00469815	0.96723	0.996626
BLMH	-0.00428422	0.967302	0.996626
NQO2	0.00428422	0.967302	0.996626
PRPF4B	0.00424087	0.967633	0.996846
FBXO4	-0.00422642	0.967743	0.996846
SEC61B	-0.00421197	0.967854	0.996846
HIVEP2	0.00434997	0.967913	0.996846
MRPL54	0.00418307	0.968074	0.996884
SFRP4	-0.00415417	0.968295	0.996884
SOX4	-0.00415417	0.968295	0.996884
MRPL46	0.00412528	0.968516	0.996884
SIX1	0.00556362	0.968578	0.996884
CLCC1	-0.00408193	0.968847	0.996884
COX6A1	0.00406748	0.968958	0.996884
TXNRD3	0.00405303	0.969068	0.996884
MEX3D	0.00403858	0.969179	0.996884
SH3D19	0.00403858	0.969179	0.996884
CDIPT	0.00402413	0.969289	0.996884
CMC1	-0.00402413	0.969289	0.996884
MVP	0.00399523	0.96951	0.996884
BORCS8	-0.00407458	0.969595	0.996884
MMP2	0.00398078	0.96962	0.996884
BDH2	0.00396633	0.969731	0.996884
RASAL1	0.00396633	0.969731	0.996884
UBIAD1	-0.00497091	0.969739	0.996884
DDX59	0.00395188	0.969841	0.996886
TNS3	-0.00389409	0.970283	0.997136
MICALL1	0.00389409	0.970283	0.997136
DENND4C	-0.00386519	0.970504	0.997157
PCMTD1	-0.00385074	0.970614	0.997157
PPIE	-0.00385074	0.970614	0.997157
IRF9	0.00382184	0.970835	0.997157
KIAA0513	0.00382184	0.970835	0.997157
SORCS2	-0.00395302	0.971191	0.997157
CDKN2AIPNL	-0.00376404	0.971277	0.997157
POMGNT1	-0.00411392	0.971314	0.997157
INTS12	-0.00374959	0.971387	0.997157
FGD5	-0.00373514	0.971497	0.997157
PPP3CB	0.00373514	0.971497	0.997157
TMEM9B	0.00373514	0.971497	0.997157
RUFY3	-0.00367735	0.971939	0.997357
RMDN2	-0.00380402	0.971946	0.997357
S100A7	-0.0036629	0.97205	0.997357
AGA	0.00364845	0.97216	0.997357
CDK11A	-0.00359065	0.972602	0.997357
MIF	0.00359065	0.972602	0.997357
PIK3CA	0.00359065	0.972602	0.997357
PAPOLG	0.0035473	0.972933	0.997357
FGG	-0.0035184	0.973154	0.997357
MAPRE3	-0.0035184	0.973154	0.997357
GP2	0.00350396	0.973264	0.997357
PGAM1	0.00350396	0.973264	0.997357
TCEAL1	0.00348951	0.973375	0.997357
ARHGAP25	-0.00348951	0.973375	0.997357
WDR5	0.00347506	0.973485	0.997357
LIMS2	0.00346061	0.973596	0.997357
DIEXF	-0.00346061	0.973596	0.997357
CNOT11	-0.00344616	0.973706	0.997357
ATP5E	0.00343171	0.973817	0.997357
TIMP1	-0.00343171	0.973817	0.997357
PDCD5	-0.00340281	0.974037	0.997357
SIN3A	-0.00338836	0.974148	0.997357
WWTR1	0.00338836	0.974148	0.997357
CAND2	0.00337391	0.974258	0.997357
RBM39	0.00337391	0.974258	0.997357
TAP2	-0.00335946	0.974369	0.997357
WDR13	-0.00334501	0.974479	0.997357
TMX4	0.00333056	0.97459	0.997357
SPA17	-0.00402098	0.974705	0.997357
CCNB1	-0.00330167	0.974811	0.997357
RRBP1	-0.00328722	0.974921	0.997357
ELP2	-0.00327277	0.975031	0.997357
MRPL53	0.00325832	0.975142	0.997357
RECQL	-0.00324387	0.975252	0.997357
CLSPN	-0.00393357	0.975258	0.997357
BCL3	-0.00322942	0.975363	0.997357
TLR7	0.00342209	0.975373	0.997357
CD177	-0.00350536	0.975568	0.997456
NSD3	0.00318607	0.975694	0.997482
GTPBP6	-0.00317162	0.975805	0.997494
SYT1	-0.00324046	0.976111	0.997705
HEXA	0.00308493	0.976467	0.997907
HSCB	-0.00307048	0.976578	0.997907
CCDC97	-0.00301268	0.97702	0.997907
C17orf75	0.00299823	0.97713	0.997907
ASS1	-0.00298378	0.97724	0.997907
MRPS23	-0.00298378	0.97724	0.997907
PLEKHA8	-0.00418367	0.97743	0.997907
CCDC92	-0.00295488	0.977461	0.997907
ATXN2L	-0.00294043	0.977572	0.997907
SEMA3B	0.00302913	0.977673	0.997907
CPPED1	0.00292598	0.977682	0.997907
ZBTB40	-0.00292598	0.977682	0.997907
CCDC58	0.00291153	0.977793	0.997907
CUL9	0.00289708	0.977903	0.997907
ELL	0.00289708	0.977903	0.997907
PPP4R3B	0.00288264	0.978014	0.997907
CNRIP1	0.00286819	0.978124	0.997907
AKAP8	0.00285374	0.978235	0.997907
ADH1C	0.00281039	0.978566	0.997907
C1orf198	-0.00279594	0.978676	0.997907
KRT1	-0.00279594	0.978676	0.997907
RPL31	-0.00278149	0.978787	0.997907
SULF2	-0.00278149	0.978787	0.997907
FOPNL	0.00362269	0.978989	0.997907
CWC22	-0.00275259	0.979008	0.997907
VGLL4	-0.00275259	0.979008	0.997907
AFG1L	-0.00273814	0.979118	0.997907
SNRPA1	-0.00273814	0.979118	0.997907
PSMG1	0.00272369	0.979229	0.997907
FETUB	-0.00269479	0.97945	0.997907
BET1L	-0.00268035	0.97956	0.997907
MKNK2	-0.00298018	0.97966	0.997907
JAK2	0.0026659	0.979671	0.997907
VSNL1	0.00265145	0.979781	0.997907
APPL2	-0.002637	0.979891	0.997907
LIG3	-0.002637	0.979891	0.997907
EXOSC2	-0.00262255	0.980002	0.997918
PFKFB2	-0.00259365	0.980223	0.99794
UCKL1	0.00259365	0.980223	0.99794
SNRPF	-0.00256475	0.980444	0.998064
LILRB5	0.00288397	0.981018	0.99845
ENTPD2	-0.00279896	0.98117	0.99845
RAD18	0.00246361	0.981217	0.99845
ERLIN2	0.00244916	0.981327	0.99845
FH	0.00244916	0.981327	0.99845
SRSF7	-0.00242026	0.981548	0.99845
DAPK3	-0.00239136	0.981769	0.99845
CHAF1B	-0.00237691	0.98188	0.99845
TF	0.00236246	0.98199	0.99845
CTDSPL2	-0.00236246	0.98199	0.99845
METTL8	-0.00255509	0.982095	0.99845
B4GALT1	-0.00230466	0.982432	0.99845
SPTBN5	0.00240375	0.982614	0.99845
NSUN4	0.00227576	0.982653	0.99845
YBX3	-0.00227576	0.982653	0.99845
AJUBA	0.00232468	0.982879	0.99845
AMPD2	0.00223242	0.982985	0.99845
PICK1	-0.00223242	0.982985	0.99845
HGSNAT	-0.00316327	0.983002	0.99845
RAB19	-0.00221797	0.983095	0.99845
GSK3A	-0.00220352	0.983205	0.99845
FABP7	0.00218907	0.983316	0.99845
NCOR2	-0.00218907	0.983316	0.99845
WNK3	0.00218907	0.983316	0.99845
STK19	-0.00232068	0.983745	0.99845
NUP50	-0.00213127	0.983758	0.99845
RNF10	0.00213127	0.983758	0.99845
DUSP3	0.00210237	0.983979	0.99845
PCYOX1	-0.00207347	0.9842	0.99845
SLC25A35	0.00207347	0.9842	0.99845
THUMPD3	-0.00205903	0.98431	0.99845
LSM14A	0.00205903	0.98431	0.99845
FASTKD1	-0.00223953	0.98442	0.99845
SEPHS2	0.00201568	0.984642	0.99845
RAB9A	0.00200123	0.984752	0.99845
TIMM22	0.002085	0.984835	0.99845
UBE2T	-0.00197233	0.984973	0.99845
ZNF622	-0.00197233	0.984973	0.99845
TMCC3	-0.00244265	0.985077	0.99845
FAM160B1	-0.00194343	0.985194	0.99845
MAP1LC3B	-0.00194343	0.985194	0.99845
PUM1	-0.00194343	0.985194	0.99845
CASP2	0.00192898	0.985305	0.99845
CBX5	0.00192898	0.985305	0.99845
STAM2	0.00192898	0.985305	0.99845
WAPL	-0.00191453	0.985415	0.998461
DHX38	0.00190008	0.985526	0.998472
MFSD10	0.001998	0.986298	0.998705
KDM3B	-0.00179894	0.986299	0.998705
MARVELD1	0.00233342	0.986402	0.998705
KANK1	-0.00177004	0.98652	0.998705
NAT14	-0.00177004	0.98652	0.998705
SAP130	0.00177004	0.98652	0.998705
AFAP1L2	-0.00175559	0.98663	0.998705
SS18L2	0.00181396	0.986655	0.998705
TMEM237	0.0023088	0.986816	0.998705
KHDRBS1	0.00172669	0.986851	0.998705
PARP14	0.00172669	0.986851	0.998705
TRMT61B	-0.00168334	0.987183	0.99889
AMDHD1	0.00185919	0.987345	0.99889
TMEM173	-0.00164	0.987514	0.99889
CDK8	-0.00162555	0.987625	0.99889
MON1B	0.00162555	0.987625	0.99889
HLA-DRB1	-0.00159665	0.987846	0.99889
ASPH	0.00153885	0.988288	0.99889
CD2AP	-0.00150995	0.988509	0.99889
ENPP3	0.00214286	0.988575	0.99889
SFRP2	-0.00148105	0.98873	0.99889
CENPU	-0.00187025	0.988923	0.99889
PRKCZ	0.00145215	0.988951	0.99889
SMTN	0.00145215	0.988951	0.99889
SURF1	-0.00145215	0.988951	0.99889
EIF2B3	-0.00140881	0.989282	0.99889
TPM4	-0.00140881	0.989282	0.99889
CDCA5	0.00137991	0.989503	0.99889
CD200	0.00146929	0.989601	0.99889
CYCS	0.00136546	0.989613	0.99889
ESS2	0.00136546	0.989613	0.99889
INPP4A	0.00136546	0.989613	0.99889
SUPT5H	0.00136546	0.989613	0.99889
SLC43A2	0.0014089	0.989649	0.99889
FAM171A1	-0.00185454	0.989677	0.99889
PDE4B	-0.00148491	0.989698	0.99889
AQP1	-0.00135101	0.989724	0.99889
UBAP2L	0.00135101	0.989724	0.99889
ATP5O	-0.00132211	0.989945	0.998912
SEMA4D	0.00132211	0.989945	0.998912
MIEN1	-0.00127876	0.990276	0.998932
STEAP1	-0.00152972	0.990461	0.998932
COIL	0.00124986	0.990497	0.998932
MST1	0.00122097	0.990718	0.998932
HOXB6	0.00136558	0.990797	0.998932
DDX21	0.00120652	0.990829	0.998932
DHODH	-0.00120652	0.990829	0.998932
COX11	-0.00119207	0.990939	0.998932
NCK1	-0.00119207	0.990939	0.998932
MZB1	0.00117762	0.99105	0.998932
APOA1	0.00116317	0.99116	0.998932
SMUG1	-0.00116317	0.99116	0.998932
ORC3	-0.00113427	0.991381	0.998965
C8orf59	-0.00111982	0.991492	0.998965
FBRS	0.00111982	0.991492	0.998965
ANPEP	-0.00110537	0.991602	0.998976
IMPA2	-0.00107647	0.991823	0.99907
FHOD3	0.00124078	0.991896	0.99907
USP11	-0.00104757	0.992044	0.99912
SMYD5	0.00103313	0.992155	0.999131
GMIP	0.00100423	0.992376	0.999253
COL7A1	0.00100948	0.992693	0.999296
AP3D1	0.000960879	0.992707	0.999296
NOCT	-0.000979545	0.992736	0.999296
MTCH2	0.000946429	0.992818	0.999296
PPIP5K2	-0.000917531	0.993039	0.999318
ZNFX1	0.000917531	0.993039	0.999318
AMPH	0.000888632	0.99326	0.999351
RAD23A	0.000874183	0.99337	0.999351
USP4	0.000874183	0.99337	0.999351
ADCK1	-0.000830835	0.993702	0.999484
F8A1	-0.000830835	0.993702	0.999484
MUC5B	-0.000816386	0.993812	0.999495
USP3	-0.000801936	0.993923	0.999505
WDR37	0.000773038	0.994144	0.999513
PAGR1	0.000758588	0.994254	0.999513
TAPBP	0.000758588	0.994254	0.999513
PBLD	-0.00071524	0.994586	0.999513
TCF20	-0.00071524	0.994586	0.999513
MED29	-0.000700791	0.994696	0.999513
METTL7B	-0.00072206	0.994727	0.999513
TAPBPL	-0.000686342	0.994807	0.999513
SPDL1	-0.000762395	0.994828	0.999513
DDI2	-0.000657443	0.995028	0.999614
HELB	-0.000865801	0.995187	0.999673
KLHL36	-0.000585197	0.99558	0.99972
HSD3B7	0.000556298	0.995801	0.99972
IGFBP5	0.000556298	0.995801	0.99972
ENSA	-0.000556298	0.995801	0.99972
ZNF282	-0.000601504	0.995969	0.99972
ADAMTS15	0.00055663	0.996002	0.99972
GNAS	0.000527399	0.996022	0.99972
ZBTB1	-0.000498501	0.996243	0.99972
CHMP4A	0.000484052	0.996354	0.99972
GNG2	-0.000484052	0.996354	0.99972
CD5L	0.000469602	0.996464	0.99972
ABTB1	-0.000496838	0.99656	0.99972
CNOT8	-0.000426254	0.996796	0.99972
IRF6	0.000426254	0.996796	0.99972
UBR5	0.000411805	0.996906	0.99972
GPN3	-0.000422669	0.99694	0.99972
LSM7	-0.000397356	0.997017	0.99972
DHX33	0.000382906	0.997127	0.99972
SRPK1	0.000382906	0.997127	0.99972
UHRF1	-0.000368457	0.997238	0.99973
MUM1	-0.000365141	0.997531	0.999863
PLA2G12A	-0.000325109	0.997569	0.999863
F3	0.000340615	0.997796	0.999871
MADD	-0.000281761	0.997901	0.999871
SLC11A2	0.000252863	0.998122	0.999871
CETN2	-0.000238413	0.998232	0.999871
PNPT1	-0.000223964	0.998343	0.999871
LSM4	-0.000209515	0.998453	0.999871
PAF1	0.000209515	0.998453	0.999871
ADPRH	0.000195066	0.998564	0.999871
COPG2	-0.000180616	0.998674	0.999871
KLHDC3	-0.000180616	0.998674	0.999871
NAGLU	-0.000180616	0.998674	0.999871
MPND	-0.000199537	0.998846	0.999879
TNFRSF11B	-0.000192012	0.998954	0.999879
NAE1	-0.000137268	0.999006	0.999879
RGCC	0.000122819	0.999116	0.999879
PDPK1	0.00010837	0.999227	0.999879
NFKBIA	-9.39205e-05	0.999337	0.999879
RAB3IL1	-7.94712e-05	0.999448	0.999879
ATR	5.05726e-05	0.999669	0.999879
RAB11FIP2	3.61233e-05	0.999779	0.999879
EXPH5	-3.61233e-05	0.999779	0.999879
PPP1R21	-3.61233e-05	0.999779	0.999879
HEG1	1.08836e-05	1	1

### Sheet: Breast p53 wt
GeneID	rho	p value	adjusted p value
PRICKLE2	-0.497911	0.000280815	0.928552
VSIR	-0.437581	0.000745866	0.928552
KLK7	-0.502796	0.000806555	0.928552
ACOX1	0.433173	0.000852352	0.928552
ATM	-0.423256	0.00114393	0.928552
FAM213A	0.421701	0.00119707	0.928552
TGFBI	-0.420145	0.00125242	0.928552
RAP1GDS1	0.419627	0.00127138	0.928552
NPAT	-0.426768	0.00127637	0.928552
VNN1	-0.426263	0.00129489	0.928552
ARMC6	0.415608	0.0014273	0.928552
ACOT8	0.411265	0.00161497	0.928552
KPNA5	0.404978	0.00192604	0.928552
FNBP1	-0.403876	0.00198578	0.928552
CHI3L1	-0.4209	0.00205752	0.928552
PHKA2	0.400635	0.00217125	0.928552
TRIM22	-0.397135	0.00238884	0.928552
PPM1A	0.392274	0.00272338	0.928552
CD300A	-0.417719	0.00274806	0.928552
RBM4	0.391042	0.00281451	0.928552
DENND1C	-0.389681	0.00291839	0.928552
CLN5	-0.388838	0.0029844	0.928552
SPINT2	0.38819	0.00303608	0.928552
PEX1	0.384236	0.00336893	0.928552
HIVEP3	-0.426087	0.00340547	0.928552
TSPAN13	0.382746	0.00350263	0.928552
ACAD11	0.388384	0.00360285	0.928552
GLIPR1	-0.381125	0.00365329	0.928552
CCDC82	-0.413808	0.00371207	0.928552
GK5	0.425823	0.00381646	0.928552
MBNL2	-0.376653	0.0040994	0.928552
NAIP	-0.376199	0.00414725	0.928552
MITF	-0.375032	0.00427258	0.928552
CD74	-0.373412	0.00445222	0.928552
CNOT2	0.371143	0.00471494	0.928552
ATP6V1B1	0.371014	0.00473036	0.928552
TRIM2	-0.370884	0.00474582	0.928552
CHD8	0.369393	0.00492689	0.928552
ATG4B	0.368421	0.00504824	0.928552
MAGED1	0.364208	0.00560516	0.928552
PRKCA	-0.363819	0.0056592	0.928552
EML3	-0.363754	0.00566825	0.928552
LSS	0.363495	0.00570459	0.928552
ZNF213	-0.497219	0.00571648	0.928552
UNC45A	0.3633	0.00573197	0.928552
DVL1	-0.363236	0.00574112	0.928552
YBEY	-0.361291	0.0060218	0.928552
PIK3CB	0.361032	0.00606013	0.928552
KDM1A	0.357985	0.00652677	0.928552
PPP2R5D	0.357856	0.00654731	0.928552
NEIL1	-0.363636	0.00663795	0.928552
LIG4	-0.357078	0.00667174	0.928552
STAU1	0.357078	0.00667174	0.928552
UBE2Z	0.356689	0.00673473	0.928552
AKNA	-0.355976	0.00685158	0.928552
FRK	0.355911	0.00686229	0.928552
PRUNE1	0.355393	0.0069485	0.928552
MPHOSPH9	-0.417596	0.00700078	0.928552
ATIC	0.354485	0.00710166	0.928552
RAB40C	-0.477823	0.00712393	0.928552
BET1	0.353708	0.00723529	0.928552
LY96	-0.462233	0.00729561	0.928552
SLC12A9	0.353254	0.00731426	0.928552
GID8	0.352476	0.00745139	0.928552
EHHADH	0.352217	0.00749759	0.928552
ICAM1	-0.351309	0.00766131	0.928552
ADAT2	-0.35971	0.00786075	0.928552
SCARF1	-0.401842	0.00796534	0.928552
CARMIL2	-0.372677	0.00803204	0.928552
NECAP2	-0.3493	0.008035	0.928552
ZCCHC9	-0.3493	0.008035	0.928552
ACVR1	-0.375816	0.00813845	0.928552
PKP1	-0.347615	0.00836063	0.928552
CYP7B1	-0.393235	0.0086805	0.928552
CCL21	-0.357684	0.00888205	0.928552
RBM4B	0.345022	0.00888414	0.928552
CLPB	0.344698	0.00895155	0.928552
XRCC5	0.344244	0.00904668	0.928552
RANGAP1	0.343791	0.00914268	0.928552
RTF1	0.343466	0.0092118	0.928552
GPRIN3	-0.343078	0.00929535	0.928552
URGCP	0.342818	0.00935141	0.928552
BACH1	-0.342559	0.00940777	0.928552
TST	0.342429	0.00943606	0.928552
CD84	-0.341911	0.00954996	0.928552
PPP2R5C	0.34055	0.00985468	0.928552
GYS1	0.34042	0.00988413	0.928552
MARK1	0.340226	0.00992846	0.928552
STRN4	0.33854	0.01032	0.928552
SYNE1	-0.338151	0.0104122	0.928552
IFRD1	-0.352941	0.0106348	0.928552
CSTF3	0.336661	0.0107724	0.928552
ARHGEF16	0.336531	0.0108043	0.928552
PANK3	0.336207	0.0108842	0.928552
HSPBAP1	-0.33517	0.0111435	0.928552
TBC1D9B	0.335105	0.0111598	0.928552
RASSF2	-0.334522	0.0113082	0.928552
GLI3	-0.333809	0.0114919	0.928552
PDXDC1	0.333614	0.0115424	0.928552
G6PC3	-0.362353	0.0117808	0.928552
ADCY4	0.442815	0.0118078	0.928552
MYLK	-0.332577	0.0118152	0.928552
RAD9A	0.332447	0.0118497	0.928552
DAPP1	-0.332059	0.0119537	0.928552
FADS2	-0.331735	0.0120409	0.928552
GIT2	-0.331735	0.0120409	0.928552
MYCBP2	-0.331605	0.012076	0.928552
ACACB	0.331281	0.012164	0.928552
EPB41L5	0.331281	0.012164	0.928552
CCNB2	0.340194	0.0121938	0.928552
TMEM120A	0.331022	0.0122349	0.928552
NCAM1	-0.330957	0.0122526	0.928552
RELB	-0.330957	0.0122526	0.928552
ECHDC3	0.330568	0.0123597	0.928552
BTN3A3	-0.330438	0.0123955	0.928552
BRAT1	0.330373	0.0124135	0.928552
CHST15	-0.359531	0.0124919	0.928552
PPP2R3A	0.329142	0.0127591	0.928552
PEX6	0.328688	0.0128886	0.928552
KIAA0391	0.326873	0.0134177	0.928552
PHYH	0.326744	0.0134562	0.928552
EIF4A2	0.326095	0.0136501	0.928552
CHERP	0.325771	0.013748	0.928552
AP1G1	0.325707	0.0137677	0.928552
EIF4G1	0.325642	0.0137873	0.928552
ANKRD17	0.325512	0.0138268	0.928552
AVL9	0.325512	0.0138268	0.928552
C1orf226	0.324345	0.0141859	0.928552
TFEB	-0.324345	0.0141859	0.928552
TRIM5	-0.324086	0.0142668	0.928552
ASAP1	-0.323308	0.0145119	0.928552
CDK16	0.323243	0.0145325	0.928552
ODF2	-0.323243	0.0145325	0.928552
ARHGAP23	-0.337488	0.0148049	0.928552
EVI2B	-0.321169	0.0152047	0.928552
SLC9A9	-0.373471	0.0153487	0.928552
VPS13B	0.320262	0.0155071	0.928552
PIGK	0.320132	0.0155507	0.928552
OLA1	0.319549	0.0157483	0.928552
SIRPA	-0.319354	0.0158147	0.928552
UNKL	-0.319225	0.015859	0.928552
ATP9A	0.319095	0.0159035	0.928552
ZNF318	0.31903	0.0159258	0.928552
HEATR3	0.318447	0.0161275	0.928552
SEPT9	0.318317	0.0161726	0.928552
MPHOSPH6	-0.318123	0.0162405	0.928552
CELF2	-0.31754	0.0164456	0.928552
AKT2	0.317475	0.0164685	0.928552
EXOC3	0.317345	0.0165145	0.928552
RHOD	0.383401	0.016545	0.928552
CAST	-0.316956	0.0166529	0.928552
RFX5	-0.316827	0.0166993	0.928552
STARD10	0.316697	0.0167458	0.928552
STAT5A	-0.315984	0.0170035	0.928552
RANBP9	0.315854	0.0170507	0.928552
TUT1	-0.315789	0.0170743	0.928552
INPP1	-0.315336	0.0172407	0.928552
NEDD8	0.314882	0.0174084	0.928552
PSIP1	-0.314039	0.0177236	0.928552
NDUFB7	-0.313326	0.0179941	0.928552
MARCH1	0.312808	0.0181931	0.928552
FCGBP	-0.312354	0.0183687	0.928552
MRC1	-0.31216	0.0184444	0.928552
TRIM11	0.311382	0.0187499	0.928552
RARRES2	-0.311252	0.0188013	0.928552
RBM17	0.311252	0.0188013	0.928552
U2AF1	0.311187	0.018827	0.928552
EXOC6	0.31041	0.0191379	0.928552
VMP1	0.31028	0.0191902	0.928552
ACOX3	0.310021	0.019295	0.928552
COL4A2	-0.309761	0.0194004	0.928552
RBPJ	-0.309761	0.0194004	0.928552
PLAUR	-0.309567	0.0194797	0.928552
STAT5B	-0.309567	0.0194797	0.928552
AP2B1	0.309308	0.0195859	0.928552
ARPC5	-0.309178	0.0196392	0.928552
NEGR1	-0.309048	0.0196926	0.928552
ACE2	-0.394398	0.0197165	0.928552
HUS1	0.308984	0.0197194	0.928552
TBC1D10A	0.308919	0.0197462	0.928552
PLEKHA4	-0.336626	0.0197587	0.928552
TRIM27	0.30853	0.0199075	0.928552
CEP120	-0.308206	0.0200429	0.928552
CSTF1	0.307947	0.0201517	0.928552
AGFG2	-0.307752	0.0202336	0.928552
PAIP2	-0.307752	0.0202336	0.928552
PIK3CG	-0.307752	0.0202336	0.928552
METAP1	0.307623	0.0202884	0.928552
PSMD8	0.307428	0.0203709	0.928552
ERG	-0.307234	0.0204536	0.928552
SAMD4A	-0.30691	0.0205921	0.928552
ABCF3	0.306391	0.0208153	0.928552
KMT2C	0.306067	0.0209559	0.928552
CDYL	0.306002	0.0209841	0.928552
USP30	0.320242	0.0210497	0.928552
BLVRA	0.3049	0.0214687	0.928552
SUFU	-0.304835	0.0214975	0.928552
FBP2	0.304576	0.021613	0.928552
ABHD5	0.304511	0.0216419	0.928552
CCDC120	0.304511	0.0216419	0.928552
EMILIN1	-0.304317	0.021729	0.928552
ALAS1	0.318108	0.0219595	0.928552
SAV1	-0.303669	0.0220215	0.928552
PC	0.303539	0.0220804	0.928552
ATP6V1H	0.303474	0.0221099	0.928552
ARFGAP2	0.303409	0.0221394	0.928552
CNOT3	0.303409	0.0221394	0.928552
ANKRD39	0.303085	0.0222875	0.928552
PIP5K1A	0.303085	0.0222875	0.928552
ITGA4	-0.302761	0.0224365	0.928552
DDX55	-0.302696	0.0224664	0.928552
C12orf66	-0.316827	0.0225213	0.928552
ITPK1	0.302372	0.0226164	0.928552
TMEM192	0.302243	0.0226767	0.928552
SLIT3	-0.302243	0.0226767	0.928552
XRCC6	0.301854	0.0228582	0.928552
IFI16	-0.301659	0.0229495	0.928552
PAMR1	-0.301595	0.0229799	0.928552
SLC25A26	-0.35143	0.023014	0.928552
POLK	-0.300817	0.0233484	0.928552
MFGE8	-0.300104	0.0236905	0.928552
IKBKG	-0.299909	0.0237846	0.928552
ACTRT2	-0.349485	0.0238231	0.928552
LACC1	-0.29952	0.0239736	0.928552
SMAP2	-0.299456	0.0240052	0.928552
PTPRF	0.299391	0.0240369	0.928552
SMARCD3	0.299326	0.0240686	0.928552
GINS4	0.299261	0.0241004	0.928552
BUD13	-0.298743	0.0243555	0.928552
ELMO1	-0.298678	0.0243876	0.928552
NR2F6	0.298354	0.0245484	0.928552
REL	0.298094	0.0246777	0.928552
CNKSR1	0.297381	0.0250363	0.928552
DPYD	-0.296668	0.0253993	0.928552
DGKA	-0.296474	0.025499	0.928552
ANGPTL2	-0.296279	0.0255991	0.928552
PPP1R12A	-0.29615	0.025666	0.928552
MAEA	0.295891	0.0258003	0.928552
NTN4	-0.294918	0.0263091	0.928552
VASH1	-0.339474	0.0264576	0.928552
ELF4	-0.314478	0.0265612	0.928552
PPIF	0.294335	0.0266185	0.928552
CFHR5	-0.29427	0.026653	0.928552
CLYBL	-0.294011	0.0267917	0.928552
TMC5	-0.307778	0.0268494	0.928552
SLC27A3	0.293752	0.0269309	0.928552
FCN2	-0.293687	0.0269658	0.928552
GFPT1	0.293622	0.0270008	0.928552
TSEN34	0.293622	0.0270008	0.928552
EMILIN2	-0.293557	0.0270357	0.928552
CD207	-0.323196	0.0271587	0.928552
VPS52	0.293298	0.027176	0.928552
CD14	-0.293103	0.0272817	0.928552
ZNF521	-0.293103	0.0272817	0.928552
SOGA1	0.292909	0.0273876	0.928552
GLCCI1	-0.292455	0.0276363	0.928552
RASAL2	-0.292066	0.0278509	0.928552
EPS8L1	0.291418	0.0282117	0.928552
EXOC2	0.291353	0.028248	0.928552
LMNB2	-0.291289	0.0282844	0.928552
TMEM55A	-0.331783	0.0282925	0.928552
TRAF6	0.291029	0.0284301	0.928552
MCM3	0.290964	0.0284667	0.928552
SPI1	-0.290964	0.0284667	0.928552
SDS	0.2909	0.0285032	0.928552
ZNF532	-0.290316	0.0288342	0.928552
SPDEF	0.289992	0.0290195	0.928552
SEMA4A	-0.289992	0.0290195	0.928552
PLAC9	-0.289798	0.0291311	0.928552
EPB41L4A	-0.350607	0.0292292	0.928552
PYCR1	0.289409	0.0293555	0.928552
NOSIP	0.289344	0.029393	0.928552
PDLIM7	-0.289279	0.0294306	0.928552
SYNPO	-0.28889	0.0296569	0.928552
LLGL2	0.288696	0.0297706	0.928552
CRIM1	-0.296436	0.0298963	0.928552
KLF13	-0.288437	0.0299227	0.928552
KLF6	-0.332377	0.0299422	0.928552
ATF7	-0.288307	0.0299991	0.928552
CDKN1B	-0.287918	0.030229	0.928552
PPP2R5A	0.287464	0.0304992	0.928552
CTDP1	-0.287335	0.0305768	0.928552
ZNF746	0.289269	0.0309568	0.928552
SF3A3	0.286687	0.0309671	0.928552
FBXL3	-0.315911	0.0309788	0.928552
NACC1	0.286298	0.0312033	0.928552
SLC7A8	-0.377005	0.0312848	0.928552
BCAM	0.286103	0.0313219	0.928552
EPN3	0.285974	0.0314012	0.928552
PRNP	-0.285779	0.0315205	0.928552
DCUN1D1	0.285714	0.0315604	0.928552
INF2	0.285714	0.0315604	0.928552
AP1M2	0.285649	0.0316003	0.928552
MED1	0.285585	0.0316402	0.928552
C1orf116	-0.28552	0.0316802	0.928552
LIMD2	-0.28552	0.0316802	0.928552
FAM76A	-0.285455	0.0317202	0.928552
DCAF15	-0.284872	0.0320823	0.928552
TMCO4	-0.284742	0.0321632	0.928552
WDFY2	-0.284677	0.0322037	0.928552
MAP7D3	-0.283835	0.0327345	0.928552
ASL	0.28377	0.0327756	0.928552
SH3KBP1	-0.28377	0.0327756	0.928552
FLII	0.283122	0.0331893	0.928552
ARFGEF3	0.282668	0.0334815	0.928552
HK1	0.282603	0.0335234	0.928552
TBCC	0.282538	0.0335654	0.928552
IRF2	-0.282538	0.0335654	0.928552
GRB14	0.307859	0.0337122	0.928552
TBC1D12	0.282149	0.033818	0.928552
DUSP14	-0.289651	0.034003	0.928552
DOCK10	-0.281825	0.0340298	0.928552
NDUFA6	-0.281242	0.0344138	0.928552
SYTL4	0.281242	0.0344138	0.928552
NRBP1	0.280918	0.0346287	0.928552
TIFA	-0.28866	0.0346406	0.928552
SSH1	-0.280788	0.034715	0.928552
CSF1	-0.316337	0.0347225	0.928552
MFAP5	-0.280723	0.0347582	0.928552
NLRC5	-0.3644	0.0347909	0.928552
RFWD2	-0.280594	0.0348447	0.928552
PLTP	-0.280529	0.0348881	0.928552
HCLS1	-0.280399	0.0349749	0.928552
CHD9	0.28027	0.0350619	0.928552
ING1	-0.280075	0.0351927	0.928552
SPPL2B	0.315415	0.0352766	0.928552
ARHGAP26	-0.279816	0.0353678	0.928552
FBP1	0.279751	0.0354116	0.928552
POR	0.279686	0.0354556	0.928552
CALCOCO2	0.279492	0.0355876	0.928552
GNPAT	0.279427	0.0356317	0.928552
HLA-DQA1	-0.278973	0.0359417	0.928552
DCLK2	-0.278844	0.0360307	0.928552
GPATCH1	0.278649	0.0361646	0.928552
CSE1L	0.278584	0.0362093	0.928552
CABLES2	0.313834	0.0362434	0.928552
PRPF18	0.27826	0.0364335	0.928552
PSMC3	0.27826	0.0364335	0.928552
MILR1	-0.324366	0.0366094	0.928552
FAM50B	0.277936	0.0366589	0.928552
FLI1	-0.277807	0.0367493	0.928552
LRRC8C	-0.288179	0.0367582	0.928552
F11R	0.277418	0.0370219	0.928552
LTBP4	-0.277288	0.0371131	0.928552
RASSF5	-0.277158	0.0372045	0.928552
PKIG	-0.277094	0.0372502	0.928552
APOD	-0.277029	0.0372961	0.928552
EI24	-0.277029	0.0372961	0.928552
KIF1C	0.276575	0.0376181	0.928552
HEATR5A	0.276445	0.0377106	0.928552
TJP2	0.276381	0.0377568	0.928552
ESRP2	0.276057	0.037989	0.928552
MMP9	-0.276057	0.037989	0.928552
B4GALT3	0.275797	0.0381756	0.928552
SPATA20	0.275732	0.0382224	0.928552
CSNK2B	0.275668	0.0382692	0.928552
ZNF143	-0.275473	0.0384099	0.928552
FADS1	-0.300043	0.038681	0.928552
USP12	0.274825	0.0388821	0.928552
CLIP1	-0.274825	0.0388821	0.928552
RUBCN	-0.274825	0.0388821	0.928552
FCHO1	-0.284954	0.0389904	0.928552
SAE1	0.274566	0.0390723	0.928552
RALGAPB	0.274306	0.0392633	0.928552
MLKL	-0.274306	0.0392633	0.928552
VCAM1	-0.274306	0.0392633	0.928552
UBE2M	0.274112	0.0394071	0.928552
SFXN1	0.273853	0.0395994	0.928552
CSDE1	0.273658	0.0397442	0.928552
BORCS6	-0.273593	0.0397925	0.928552
AAMP	0.273205	0.0400837	0.928552
WWOX	0.27314	0.0401324	0.928552
SRC	0.273075	0.0401811	0.928552
F13A1	-0.272945	0.0402788	0.928552
MYO9A	-0.272621	0.0405238	0.928552
MAP2K2	0.272427	0.0406713	0.928552
MSR1	-0.272038	0.0409678	0.928552
ITCH	0.271843	0.0411167	0.928552
NFAT5	-0.271779	0.0411665	0.928552
LENG1	0.271649	0.0412661	0.928552
TNFAIP3	-0.271649	0.0412661	0.928552
NME2	0.271584	0.041316	0.928552
PRR15L	0.295918	0.0415387	0.928552
ILKAP	0.271195	0.0416164	0.928552
E2F5	-0.271066	0.0417169	0.928552
JCAD	-0.271066	0.0417169	0.928552
MCM6	0.271066	0.0417169	0.928552
HPS3	0.271001	0.0417672	0.928552
MCM7	0.271001	0.0417672	0.928552
INPP5E	-0.381773	0.0418148	0.928552
PLEKHO1	-0.270612	0.0420703	0.928552
PLEKHO2	-0.270612	0.0420703	0.928552
ARHGAP10	-0.270547	0.042121	0.928552
BRAF	0.270547	0.042121	0.928552
FAS	-0.270547	0.042121	0.928552
PEA15	-0.270288	0.0423243	0.928552
ZC2HC1A	-0.270158	0.0424262	0.928552
TMUB1	0.27753	0.0425114	0.928552
LOXL3	-0.285611	0.0425545	0.928552
DPP3	0.269964	0.0425795	0.928552
PSPH	0.269964	0.0425795	0.928552
ENPEP	-0.269834	0.042682	0.928552
ISYNA1	0.269834	0.042682	0.928552
ARHGAP45	-0.269575	0.0428875	0.928552
SUN2	-0.269316	0.0430938	0.928552
PRODH	0.268732	0.043561	0.928552
CNTRL	-0.268084	0.0440851	0.928552
TRPM4	0.26789	0.0442433	0.928552
CFP	-0.267825	0.0442962	0.928552
GDI2	0.267695	0.044402	0.928552
NOL3	0.267695	0.044402	0.928552
SBDS	-0.267695	0.044402	0.928552
STON2	-0.267565	0.0445081	0.928552
ITPRIP	-0.324291	0.0445131	0.928552
TUBA3C	0.267047	0.0449344	0.928552
MTRR	-0.266982	0.0449879	0.928552
TRAPPC2L	0.266917	0.0450415	0.928552
CAMK4	-0.266917	0.0450415	0.928552
TUBB	0.266788	0.0451488	0.928552
OLFM4	-0.266723	0.0452026	0.928552
MYO1F	-0.266528	0.0453641	0.928552
CNOT1	0.266334	0.0455261	0.928552
FBXW5	-0.266139	0.0456886	0.928552
EXOC5	0.266075	0.0457428	0.928552
SPP1	-0.265945	0.0458515	0.928552
RAB3IL1	-0.265751	0.046015	0.928552
BZW1	0.265167	0.0465082	0.928552
SBF2	-0.265167	0.0465082	0.928552
TOPBP1	0.265038	0.0466184	0.928552
RASAL3	-0.264908	0.0467288	0.928552
AIFM2	0.264908	0.0467288	0.928552
TROVE2	0.264778	0.0468394	0.928552
MET	0.277299	0.046898	0.928552
GCFC2	0.264389	0.0471725	0.928552
SC5D	-0.308646	0.0471771	0.928552
DCPS	-0.26426	0.047284	0.928552
LPA	-0.264195	0.0473398	0.928552
MAMDC2	-0.264001	0.0475076	0.928552
UBA2	0.263676	0.0477884	0.928552
UFL1	0.263676	0.0477884	0.928552
PPP1CA	0.263612	0.0478447	0.928552
PGPEP1	0.263547	0.0479011	0.928552
CEP135	-0.263547	0.0479011	0.928552
TBC1D14	-0.28449	0.0479285	0.928552
FASTKD2	0.263417	0.048014	0.928552
PRKCI	0.263417	0.048014	0.928552
KPNA2	0.263223	0.0481837	0.928552
FOLR2	-0.263158	0.0482404	0.928552
NAA35	0.262963	0.0484108	0.928552
ZNF696	-0.318421	0.0486883	0.928552
WDR26	0.262639	0.048696	0.928552
DOCK9	-0.262639	0.048696	0.928552
ZNF292	-0.262575	0.0487531	0.928552
CERS2	0.262445	0.0488677	0.928552
PPP2R1A	0.26238	0.0489251	0.928552
WDSUB1	0.26238	0.0489251	0.928552
PGK2	-0.262121	0.049155	0.928552
PTGDS	-0.262056	0.0492127	0.928552
ZNF407	-0.261991	0.0492703	0.928552
LSM14B	0.261797	0.0494437	0.928552
CDK1	0.261537	0.0496757	0.928552
EFEMP2	-0.261408	0.049792	0.928552
SLC7A5	0.261343	0.0498503	0.928552
OSBPL3	-0.261084	0.0500838	0.928552
STRAP	0.261019	0.0501424	0.928552
LTF	-0.261019	0.0501424	0.928552
FLOT1	0.260954	0.0502009	0.928552
C4BPA	-0.260889	0.0502596	0.928552
VKORC1L1	0.260695	0.0504358	0.928552
MFAP2	-0.260695	0.0504358	0.928552
DNAH6	0.320276	0.0504511	0.928552
ANKRD13D	0.260565	0.0505536	0.928552
PDLIM4	-0.2605	0.0506126	0.928552
CCDC167	0.354839	0.0508221	0.928552
IRX5	0.260047	0.051027	0.928552
CAPNS1	-0.260047	0.051027	0.928552
SARM1	-0.260047	0.051027	0.928552
FBXO28	0.259723	0.0513247	0.928552
PPP4C	0.259658	0.0513844	0.928552
MLLT6	-0.259658	0.0513844	0.928552
UEVLD	0.259528	0.051504	0.928552
ERBB2	0.259398	0.0516238	0.928552
BIN1	-0.259269	0.0517439	0.928552
NOP10	-0.259204	0.051804	0.928552
SDSL	0.258945	0.052045	0.928552
RNF6	-0.347141	0.0522148	0.928552
DSC3	-0.258686	0.0522869	0.928552
CRISPLD1	-0.268344	0.0523381	0.928552
MAGED2	0.258621	0.0523475	0.928552
FCGR1A	-0.258556	0.0524082	0.928552
ZBTB7C	-0.358398	0.0525045	0.928552
KPNA1	0.258232	0.0527125	0.928552
CALD1	-0.258232	0.0527125	0.928552
GTF2B	-0.258167	0.0527735	0.928552
SPART	-0.257973	0.052957	0.928552
KPNA6	0.257454	0.0534487	0.928552
CCT4	0.257324	0.0535722	0.928552
LMX1B	0.256741	0.0541308	0.928552
MAD2L2	0.311336	0.0541453	0.928552
TAF11	-0.261111	0.0544337	0.928552
MDK	0.256417	0.0544433	0.928552
HGSNAT	-0.355284	0.0547041	0.928552
PLEKHG4B	-0.355284	0.0547041	0.928552
MSL2	-0.256093	0.0547572	0.928552
BASP1	-0.255963	0.0548831	0.928552
CCDC8	-0.255898	0.0549462	0.928552
CDKN2C	-0.255898	0.0549462	0.928552
PAG1	-0.26536	0.0550915	0.928552
FCGRT	0.255704	0.0551358	0.928552
POU2F1	0.255704	0.0551358	0.928552
TLR3	-0.26528	0.0551675	0.928552
AK6	0.255639	0.0551991	0.928552
TFF3	0.255574	0.0552625	0.928552
PSMD2	0.255445	0.0553894	0.928552
ROCK1	-0.25525	0.0555802	0.928552
PAXIP1	0.255121	0.0557077	0.928552
PSMB6	0.255121	0.0557077	0.928552
TANC2	0.255121	0.0557077	0.928552
CEP170	-0.255121	0.0557077	0.928552
DUSP16	-0.313492	0.0557503	0.928552
DLGAP4	0.254926	0.0558995	0.928552
KATNA1	0.254926	0.0558995	0.928552
RFXAP	-0.254926	0.0558995	0.928552
THY1	-0.254732	0.0560917	0.928552
NOS1AP	0.254667	0.0561559	0.928552
RBBP9	0.254472	0.0563489	0.928552
SLC4A2	-0.254472	0.0563489	0.928552
TGFB1I1	-0.254408	0.0564133	0.928552
TNFAIP8L2	-0.254343	0.0564778	0.928552
SUGP2	0.254278	0.0565424	0.928552
VPS4A	0.254278	0.0565424	0.928552
SCNM1	0.277356	0.0566335	0.928552
FAM126B	0.261216	0.0566692	0.928552
ABHD11	0.254148	0.0566717	0.928552
MCM5	0.254148	0.0566717	0.928552
RPL36	0.254148	0.0566717	0.928552
SERPINB9	-0.254083	0.0567365	0.928552
CDC42EP1	-0.254019	0.0568013	0.928552
FILIP1	-0.268416	0.0571337	0.928552
ZBTB20	-0.253111	0.0577149	0.928552
GFM1	0.253111	0.0577149	0.928552
NCOA7	-0.253046	0.0577806	0.928552
SWAP70	-0.252982	0.0578464	0.928552
PIGQ	0.288513	0.0578754	0.928552
RASA3	-0.252787	0.0580441	0.928552
INPPL1	0.252722	0.0581101	0.928552
PSMD11	0.252722	0.0581101	0.928552
TCEAL8	0.298432	0.0584461	0.928552
SETDB2-PHF11	-0.252204	0.0586404	0.928552
PGD	0.251945	0.0589071	0.928552
CASP4	-0.251945	0.0589071	0.928552
ATG12	0.25188	0.0589739	0.928552
NFIX	-0.25162	0.0592418	0.928552
CDC42EP3	-0.263553	0.0593108	0.928552
PAWR	-0.251361	0.0595106	0.928552
FIBIN	-0.251296	0.059578	0.928552
OXSM	-0.251167	0.0597129	0.928552
ITGB3	-0.251102	0.0597805	0.928552
TMOD2	-0.251037	0.0598481	0.928552
GDAP2	0.250972	0.0599158	0.928552
POGK	0.250972	0.0599158	0.928552
NT5C3B	0.250907	0.0599835	0.928552
MID1	-0.270816	0.0601029	0.928552
NDUFA4L2	-0.250778	0.0601192	0.928552
SLFN11	-0.250713	0.0601871	0.928552
GDI1	0.250648	0.0602551	0.928552
MRVI1	-0.250648	0.0602551	0.928552
WDFY1	-0.250583	0.0603232	0.928552
CSNK2A1	0.25013	0.0608013	0.928552
SYNPO2	-0.25	0.0609385	0.928552
S100PBP	-0.256947	0.0609479	0.928552
PAK3	0.249935	0.0610071	0.928552
ARHGAP22	-0.275671	0.0610143	0.928552
YPEL5	0.249806	0.0611447	0.928552
DOCK11	-0.249806	0.0611447	0.928552
PIK3R4	0.249676	0.0612825	0.928552
BEND3	0.249546	0.0614205	0.928552
TUBA1B	0.249417	0.0615588	0.928552
BCR	0.249352	0.0616281	0.928552
PRIM2	0.249287	0.0616974	0.928552
GCSH	0.249222	0.0617667	0.928552
PGGHG	-0.249093	0.0619057	0.928552
IPCEF1	-0.26617	0.0619732	0.928552
SRSF6	0.249028	0.0619752	0.928552
IFITM1	-0.249028	0.0619752	0.928552
IGSF6	-0.310337	0.0619987	0.928552
ATP23	0.306051	0.0620686	0.928552
C5orf30	0.255803	0.0621373	0.928552
SNX33	-0.248833	0.0621843	0.928552
MAF1	-0.248639	0.0623939	0.928552
PTPN13	-0.248639	0.0623939	0.928552
HMGN4	-0.248574	0.0624639	0.928552
NFX1	-0.248574	0.0624639	0.928552
IPO4	0.248509	0.062534	0.928552
ARFIP2	0.248444	0.0626041	0.928552
CD2	-0.248444	0.0626041	0.928552
TTC39A	0.247731	0.0633798	0.928552
SEC14L4	0.276226	0.0634247	0.928552
BORCS5	-0.247667	0.0634507	0.928552
NDE1	-0.247602	0.0635217	0.928552
C1QTNF5	-0.247537	0.0635927	0.928552
CDK6	-0.247472	0.0636638	0.928552
CSTF2	0.247472	0.0636638	0.928552
QSOX2	-0.259285	0.063667	0.928552
ST3GAL3	0.30844	0.0636747	0.928552
UBE2L3	0.247407	0.0637349	0.928552
TPMT	0.247342	0.0638061	0.928552
HLA-DMB	-0.247278	0.0638774	0.928552
MSRA	-0.247213	0.0639488	0.928552
BCL2L11	0.25641	0.0640662	0.928552
MTERF1	0.331745	0.0641409	0.928552
SLC9A3R1	0.246694	0.0645219	0.928552
FBF1	-0.307492	0.0645261	0.928552
QTRT2	0.24663	0.0645938	0.928552
C1QTNF6	-0.29919	0.0646413	0.928552
PLP2	-0.246435	0.06481	0.928552
NUPR1	-0.266122	0.0648176	0.928552
KLK14	-0.253211	0.064903	0.928552
WDHD1	0.246305	0.0649544	0.928552
C6orf132	0.246241	0.0650267	0.928552
PTPMT1	0.246241	0.0650267	0.928552
ELOA	-0.246241	0.0650267	0.928552
RPRD1A	0.246176	0.0650991	0.928552
ATP6V1A	0.246046	0.0652441	0.928552
EXOC8	0.245852	0.065462	0.928552
RBBP4	0.245722	0.0656076	0.928552
EIF4EBP3	-0.262617	0.0656401	0.928552
TBC1D20	0.245528	0.0658265	0.928552
F11	-0.245463	0.0658996	0.928552
PLXNC1	-0.245398	0.0659728	0.928552
EAPP	0.245333	0.066046	0.928552
IGSF8	0.245204	0.0661927	0.928552
FBXO9	0.245074	0.0663396	0.928552
RALGAPA1	0.245009	0.0664132	0.928552
KLF3	-0.244879	0.0665605	0.928552
MCM4	0.244879	0.0665605	0.928552
UBAP2	0.244879	0.0665605	0.928552
PICALM	-0.244815	0.0666343	0.928552
EXOG	-0.251534	0.0667448	0.928552
IKZF2	-0.244555	0.0669299	0.928552
EIF4A1	0.244491	0.067004	0.928552
ARHGAP30	-0.244426	0.0670782	0.928552
HAAO	-0.244426	0.0670782	0.928552
BAG6	0.244361	0.0671524	0.928552
RARG	0.244361	0.0671524	0.928552
EXOC4	0.244296	0.0672267	0.928552
GIPC2	0.244296	0.0672267	0.928552
CCT6A	0.244231	0.067301	0.928552
UBE2G2	0.244037	0.0675245	0.928552
PGLS	0.243972	0.0675991	0.928552
OSBPL7	-0.243842	0.0677485	0.928552
KCNAB2	-0.243713	0.0678982	0.928552
HLA-DMA	-0.260312	0.0681106	0.928552
ITM2B	-0.243065	0.0686507	0.928552
KRT23	-0.243	0.0687263	0.928552
MAGI3	0.24287	0.0688778	0.928552
RABIF	0.24287	0.0688778	0.928552
TERF1	-0.24274	0.0690295	0.928552
AAMDC	0.242676	0.0691054	0.928552
SON	0.242611	0.0691814	0.928552
STRN3	0.242611	0.0691814	0.928552
STK17B	-0.242611	0.0691814	0.928552
ECM2	-0.242481	0.0693337	0.928552
IGLV1-40	-0.242481	0.0693337	0.928552
LONP2	0.242481	0.0693337	0.928552
ARHGAP35	0.242352	0.0694862	0.928552
COL15A1	-0.242352	0.0694862	0.928552
LAMP1	-0.242287	0.0695625	0.928552
TRIM28	0.242222	0.069639	0.928552
ELF1	-0.242157	0.0697154	0.928552
SGSM2	-0.320187	0.0697308	0.928552
RBM8A	0.241963	0.0699453	0.928552
EEF1A2	0.241833	0.0700989	0.928552
DNAJC8	-0.241768	0.0701758	0.928552
PARD6G	0.241703	0.0702528	0.928552
HGD	0.241639	0.0703298	0.928552
PFDN6	0.241639	0.0703298	0.928552
UBR3	0.241574	0.0704069	0.928552
CYBRD1	-0.241574	0.0704069	0.928552
CCP110	-0.241509	0.0704841	0.928552
HACL1	0.241379	0.0706386	0.928552
FBXO3	0.241314	0.070716	0.928552
TUBB2B	0.241314	0.070716	0.928552
ST5	-0.241314	0.070716	0.928552
SCML2	-0.24112	0.0709485	0.928552
VSIG4	-0.24112	0.0709485	0.928552
POP5	0.252625	0.0709745	0.928552
BICD1	-0.241055	0.0710261	0.928552
LCP2	-0.24099	0.0711038	0.928552
MEN1	-0.24099	0.0711038	0.928552
ME3	-0.240926	0.0711816	0.928552
TWF2	-0.240861	0.0712595	0.928552
KIF1BP	0.240796	0.0713374	0.928552
MORF4L2	0.240731	0.0714154	0.928552
RRAGA	-0.240731	0.0714154	0.928552
THADA	0.240602	0.0715715	0.928552
TFF1	0.240472	0.071728	0.928552
DSG3	-0.251857	0.0718593	0.928552
FLOT2	0.240277	0.0719632	0.928552
IDH3A	0.240213	0.0720417	0.928552
FNDC3A	-0.240213	0.0720417	0.928552
TINAGL1	-0.240213	0.0720417	0.928552
CRTC3	-0.240083	0.072199	0.928552
TCP1	0.240018	0.0722777	0.928552
TOB1	0.291296	0.072294	0.928552
DOCK6	0.239824	0.0725143	0.928552
TUBA1C	0.239824	0.0725143	0.928552
ENDOG	-0.239824	0.0725143	0.928552
AMPD3	-0.239694	0.0726724	0.928552
LRRC57	0.239564	0.0728308	0.928552
TRIM24	0.239176	0.0733076	0.928552
ADARB1	-0.239176	0.0733076	0.928552
PFDN5	0.239111	0.0733873	0.928552
RNF25	0.239111	0.0733873	0.928552
TAF15	-0.238981	0.0735469	0.928552
SLITRK6	-0.260747	0.073654	0.928552
SLC35B3	0.269433	0.0737078	0.928552
PEX3	0.238722	0.073867	0.928552
MSL3	0.238592	0.0740274	0.928552
TNS3	-0.238527	0.0741078	0.928552
THEMIS	-0.282056	0.0742558	0.928552
GSTK1	0.238333	0.0743492	0.928552
CAPN2	-0.238268	0.0744298	0.928552
GBP4	-0.238268	0.0744298	0.928552
TATDN2	0.249552	0.0745665	0.928552
GRSF1	0.238138	0.0745912	0.928552
NFYB	-0.238074	0.074672	0.928552
AK2	-0.238009	0.0747529	0.928552
LBR	-0.238009	0.0747529	0.928552
ACTL6A	0.23775	0.0750772	0.928552
EIF2D	-0.237685	0.0751584	0.928552
PPP3CC	-0.237685	0.0751584	0.928552
TBCA	0.237555	0.0753211	0.928552
TLK2	0.237555	0.0753211	0.928552
PAFAH1B2	-0.237555	0.0753211	0.928552
ATXN10	0.237296	0.0756473	0.928552
CCDC88A	-0.237166	0.0758109	0.928552
PHF3	0.237166	0.0758109	0.928552
SEPT4	-0.237166	0.0758109	0.928552
RIN3	-0.237037	0.0759747	0.928552
VEGFA	-0.248357	0.0760019	0.928552
ACADS	0.236972	0.0760567	0.928552
LPGAT1	0.236972	0.0760567	0.928552
RAB6A	0.236842	0.076221	0.928552
STXBP2	0.236712	0.0763855	0.928552
FSCN1	-0.236712	0.0763855	0.928552
TRANK1	-0.236712	0.0763855	0.928552
GEM	-0.250407	0.0765061	0.928552
MEGF8	-0.25551	0.0765759	0.928552
GTSE1	0.247844	0.0766238	0.928552
LRRC17	-0.245444	0.0766313	0.928552
PPP2R1B	0.236518	0.0766328	0.928552
CFD	-0.236518	0.0766328	0.928552
CRLF3	-0.236388	0.076798	0.928552
BCLAF3	0.236324	0.0768808	0.928552
LARP4B	0.236324	0.0768808	0.928552
RPS6KB1	0.236324	0.0768808	0.928552
IGFBP4	-0.236194	0.0770464	0.928552
SPEG	0.26614	0.0774074	0.928552
GAS6	-0.23587	0.0774618	0.928552
IGFBP6	-0.23587	0.0774618	0.928552
NOV	-0.235805	0.0775451	0.928552
CCDC6	0.23574	0.0776285	0.928552
ZNF446	0.23574	0.0776285	0.928552
FIGNL1	0.235675	0.0777119	0.928552
KRT5	-0.235675	0.0777119	0.928552
HBP1	-0.235481	0.0779626	0.928552
GMFG	-0.235416	0.0780464	0.928552
PLS3	-0.235416	0.0780464	0.928552
ECT2	0.235351	0.0781302	0.928552
ATP6AP2	0.235286	0.078214	0.928552
MEAF6	-0.235286	0.078214	0.928552
TXN	0.235286	0.078214	0.928552
KCTD15	0.235222	0.078298	0.928552
RIPK1	0.235222	0.078298	0.928552
GNMT	-0.246393	0.0784079	0.928552
ACAT2	0.235027	0.0785502	0.928552
JPT1	0.235027	0.0785502	0.928552
KRT6B	-0.235027	0.0785502	0.928552
MST1R	0.234962	0.0786344	0.928552
MSRB2	0.234703	0.0789721	0.928552
ADGRE2	-0.234703	0.0789721	0.928552
PLCL1	-0.234638	0.0790566	0.928552
CHD5	0.234574	0.0791413	0.928552
VANGL1	0.234379	0.0793957	0.928552
UBAC1	-0.234314	0.0794806	0.928552
EOGT	-0.234185	0.0796508	0.928552
RSU1	-0.234185	0.0796508	0.928552
BIN2	-0.23412	0.0797359	0.928552
CRYBG3	-0.23412	0.0797359	0.928552
NCF4	-0.23412	0.0797359	0.928552
TFE3	-0.233925	0.0799918	0.928552
WASHC2A	-0.233861	0.0800773	0.928552
KLF12	-0.273155	0.0802736	0.928552
KXD1	-0.233212	0.0809358	0.928552
DCUN1D5	-0.233018	0.0811948	0.928552
C15orf40	-0.232953	0.0812813	0.928552
SLC2A10	0.272182	0.0813882	0.928552
GTF2I	0.232823	0.0814544	0.928552
CD209	-0.232694	0.0816279	0.928552
RPS28	-0.232499	0.0818886	0.928552
UBE2C	0.232435	0.0819757	0.928552
LPXN	-0.23237	0.0820628	0.928552
PTK2B	-0.23237	0.0820628	0.928552
AGR3	0.23224	0.0822373	0.928552
UBE2D2	0.23224	0.0822373	0.928552
TNIK	-0.232046	0.0824996	0.928552
CD3G	-0.250612	0.0825462	0.928552
OVCA2	0.231981	0.0825872	0.928552
TRAF3IP2	0.231981	0.0825872	0.928552
RFC2	0.231916	0.0826748	0.928552
CRIPT	-0.231851	0.0827625	0.928552
PM20D2	-0.231851	0.0827625	0.928552
ACAA1	0.231786	0.0828503	0.928552
ANAPC10	-0.231592	0.0831142	0.928552
WDTC1	-0.231592	0.0831142	0.928552
CYP27A1	-0.231462	0.0832904	0.928552
RETN	-0.231462	0.0832904	0.928552
KBTBD2	0.231397	0.0833786	0.928552
DET1	-0.263989	0.0835111	0.928552
ZFYVE9	0.231268	0.0835553	0.928552
ADA	-0.231203	0.0836438	0.928552
CPS1	0.231138	0.0837323	0.928552
MARK3	0.231138	0.0837323	0.928552
NUDCD3	0.231138	0.0837323	0.928552
TMEM119	-0.231073	0.083821	0.928552
SRP54	0.230944	0.0839984	0.928552
NDEL1	-0.230879	0.0840872	0.928552
UFM1	-0.230814	0.0841761	0.928552
PKMYT1	0.237202	0.0842555	0.928552
PRELP	-0.230684	0.0843542	0.928552
EMB	-0.263284	0.0843621	0.928552
CCDC102A	-0.23062	0.0844433	0.928552
DAP	-0.23062	0.0844433	0.928552
UCHL5	0.230555	0.0845325	0.928552
ADAMTSL1	-0.230555	0.0845325	0.928552
ERAP1	-0.23049	0.0846218	0.928552
NUDT16	0.230425	0.0847111	0.928552
WIPF1	-0.230425	0.0847111	0.928552
NME1	0.230231	0.0849797	0.928552
NSMCE3	-0.230166	0.0850693	0.928552
UBN2	0.230101	0.085159	0.928552
HSD17B11	-0.230101	0.085159	0.928552
PODNL1	-0.230101	0.085159	0.928552
DDHD2	-0.229971	0.0853387	0.928552
GIMAP1	-0.229842	0.0855187	0.928552
SYNJ2	0.229777	0.0856088	0.928552
SPTBN2	0.229647	0.0857892	0.928552
VAV1	-0.229518	0.08597	0.928552
SMAD4	-0.229453	0.0860605	0.928552
CHTOP	0.229388	0.086151	0.928552
IL16	-0.229323	0.0862416	0.928552
IDE	0.229258	0.0863323	0.928552
INTS10	0.229064	0.0866049	0.928552
ZNF76	-0.228999	0.0866959	0.928552
HPGDS	-0.228934	0.086787	0.928552
C11orf57	-0.255381	0.0868412	0.928552
WDR25	-0.312903	0.0868734	0.928552
RNASE1	-0.228805	0.0869694	0.928552
NUBP1	-0.22874	0.0870607	0.928552
TBXAS1	-0.22874	0.0870607	0.928552
VDR	-0.22861	0.0872436	0.928552
NLRP1	-0.255011	0.0873111	0.928552
LZIC	-0.228546	0.0873351	0.928552
SCAF8	0.228481	0.0874267	0.928552
AKT1	0.228416	0.0875184	0.928552
PRR12	0.228416	0.0875184	0.928552
SMIM12	0.228416	0.0875184	0.928552
PYHIN1	-0.228416	0.0875184	0.928552
PIN1	0.228286	0.087702	0.928552
VBP1	0.228286	0.087702	0.928552
FCN3	-0.228157	0.0878859	0.928552
METTL2A	0.228092	0.087978	0.928552
MSH2	0.228092	0.087978	0.928552
MBOAT7	0.227897	0.0882546	0.928552
RGS14	-0.227897	0.0882546	0.928552
TTC12	0.238795	0.0882932	0.928552
ZNF513	-0.257049	0.0883848	0.928552
USP53	-0.238624	0.0885261	0.928552
ARHGAP15	-0.227703	0.088532	0.928552
INTS1	0.227573	0.0887173	0.928552
PREP	0.227573	0.0887173	0.928552
NUDT15	-0.227573	0.0887173	0.928552
BICRA	0.227314	0.0890887	0.928552
CTH	0.227184	0.0892749	0.928552
PPP2R5E	0.227184	0.0892749	0.928552
PRPF40A	0.227184	0.0892749	0.928552
JMY	-0.227184	0.0892749	0.928552
STK11IP	0.22712	0.0893682	0.928552
UBE2T	0.22712	0.0893682	0.928552
SHROOM4	-0.22712	0.0893682	0.928552
SVIP	0.231169	0.0895442	0.928552
CTNNAL1	0.256126	0.0895634	0.928552
TP53BP2	-0.22686	0.0897418	0.928552
ZSCAN18	0.226731	0.0899291	0.928552
ALG9	-0.226731	0.0899291	0.928552
KLF16	-0.226731	0.0899291	0.928552
MGAT5	0.226601	0.0901166	0.928552
SRCAP	-0.226601	0.0901166	0.928552
TEX30	-0.264889	0.0901408	0.928552
MPRIP	-0.226536	0.0902106	0.928552
UBOX5	0.226536	0.0902106	0.928552
CUEDC2	0.226471	0.0903045	0.928552
KDM2A	0.226342	0.0904927	0.928552
CKAP5	0.226277	0.0905869	0.928552
APOB	-0.226277	0.0905869	0.928552
ERO1A	-0.226212	0.0906812	0.928552
GRAMD1A	0.226082	0.0908701	0.928552
STMN3	0.226018	0.0909646	0.928552
STK10	-0.225953	0.0910592	0.928552
CSRP2	-0.225888	0.0911539	0.928552
HACD3	0.225888	0.0911539	0.928552
PPP1CC	0.225888	0.0911539	0.928552
NAPRT	0.225823	0.0912486	0.928552
NT5E	-0.225758	0.0913435	0.928552
PRR14	-0.225694	0.0914384	0.928552
MCM2	0.225564	0.0916284	0.928552
UBL4A	0.225564	0.0916284	0.928552
RASA2	-0.225499	0.0917236	0.928552
MYO5B	0.225434	0.0918188	0.928552
ANKRD26	-0.225369	0.0919141	0.928552
HDAC5	-0.225369	0.0919141	0.928552
ZMIZ2	0.225369	0.0919141	0.928552
PAK4	0.225305	0.0920095	0.928552
RNASET2	0.225305	0.0920095	0.928552
PPP1R14C	-0.238462	0.0920151	0.928552
PRUNE2	-0.231485	0.092182	0.928552
IER3IP1	0.225175	0.0922005	0.928552
AKAP9	0.22511	0.0922961	0.928552
ARID5B	0.233591	0.0923426	0.928552
CEP170B	0.225045	0.0923918	0.928552
CLK2	0.25666	0.0926989	0.928552
ALDH4A1	0.224786	0.0927753	0.928552
USP54	-0.224786	0.0927753	0.928552
EXOC7	0.224721	0.0928714	0.928552
ZNF655	-0.25057	0.0931073	0.928552
CSNK1A1	0.224462	0.0932565	0.928552
ENOPH1	0.224397	0.0933529	0.928552
NXN	-0.224397	0.0933529	0.928552
VWA2	-0.224397	0.0933529	0.928552
SRPX	-0.224332	0.0934495	0.928552
SDHAF2	0.224268	0.0935461	0.928552
PI4KB	0.224203	0.0936428	0.928552
CSN3	-0.242143	0.093732	0.928552
FAM83B	0.224138	0.0937396	0.928552
TNK1	0.224138	0.0937396	0.928552
LAMA3	-0.224138	0.0937396	0.928552
PSMB5	0.224008	0.0939334	0.928552
FAM96A	0.223943	0.0940304	0.928552
ZNF703	0.223879	0.0941275	0.928552
PIGS	0.223684	0.0944193	0.928552
PSTPIP2	-0.223684	0.0944193	0.928552
FMO3	-0.264634	0.0946117	0.928552
POLR2L	0.223555	0.0946142	0.928552
PUF60	0.223425	0.0948094	0.928552
REEP4	0.223425	0.0948094	0.928552
CRABP2	0.22336	0.0949072	0.928552
C19orf66	-0.223295	0.095005	0.928552
METTL2B	0.22323	0.0951028	0.928552
FAM206A	-0.22323	0.0951028	0.928552
MINOS1-NBL1	-0.223166	0.0952008	0.928552
TAB3	-0.223166	0.0952008	0.928552
TAGLN	-0.223166	0.0952008	0.928552
VPS54	-0.223166	0.0952008	0.928552
CORO1B	0.223101	0.0952989	0.928552
ZEB2	-0.223101	0.0952989	0.928552
WDFY4	-0.222906	0.0955935	0.928552
DDX42	0.222777	0.0957903	0.928552
DHTKD1	0.222712	0.0958888	0.928552
ROBO1	-0.222712	0.0958888	0.928552
ULK1	0.222647	0.0959874	0.928552
XRCC4	-0.222647	0.0959874	0.928552
HGF	-0.222582	0.0960861	0.928552
MPP2	-0.222582	0.0960861	0.928552
SLC19A1	0.253982	0.0962462	0.928552
RCOR3	0.222388	0.0963826	0.928552
COQ5	-0.222388	0.0963826	0.928552
BICC1	-0.222323	0.0964816	0.928552
IFFO2	-0.28984	0.0965309	0.928552
RAB18	0.222258	0.0965807	0.928552
UBE2A	0.222258	0.0965807	0.928552
STMN1	0.222193	0.0966798	0.928552
ADSL	0.222064	0.0968784	0.928552
ACBD3	0.221999	0.0969778	0.928552
NDUFA7	-0.221999	0.0969778	0.928552
CCT8	0.221934	0.0970772	0.928552
MTA1	0.221934	0.0970772	0.928552
SPATA2	-0.22813	0.0970978	0.928552
CSTF2T	0.221869	0.0971768	0.928552
TXN2	0.221805	0.0972764	0.928552
MSH6	0.22161	0.0975758	0.928552
ORAOV1	0.244565	0.0975981	0.928552
CARD9	-0.221545	0.0976758	0.928552
SMARCB1	0.22148	0.0977758	0.928552
CRP	-0.221221	0.0981768	0.928552
TOR4A	-0.252431	0.0983477	0.928552
NINJ1	0.265103	0.0983584	0.928552
RSF1	0.221092	0.0983777	0.928552
TFB2M	0.221027	0.0984783	0.928552
SGTA	-0.221027	0.0984783	0.928552
SH2B2	0.243871	0.0985753	0.928552
PROM1	-0.231452	0.0987529	0.928552
ALOX5AP	-0.220767	0.0988815	0.928552
WASF1	-0.220767	0.0988815	0.928552
MSN	-0.220638	0.0990836	0.928552
PML	-0.220638	0.0990836	0.928552
TLK1	0.220573	0.0991847	0.928552
RAE1	0.220379	0.0994887	0.928552
SHISA2	-0.233122	0.0996994	0.928552
GPCPD1	-0.219925	0.100201	0.928552
SPATA18	-0.219925	0.100201	0.928552
CANT1	0.21986	0.100303	0.928552
GMEB1	-0.21986	0.100303	0.928552
SMARCA5	0.21986	0.100303	0.928552
ZNF277	-0.21986	0.100303	0.928552
JADE2	-0.219795	0.100405	0.928552
NIPSNAP1	0.219795	0.100405	0.928552
ADCY6	-0.22592	0.100448	0.928552
COL12A1	-0.21973	0.100507	0.928552
STRIP1	0.21973	0.100507	0.928552
DCAF16	-0.219666	0.100609	0.928552
TRIM9	-0.263227	0.100831	0.928552
DNAJA4	0.219406	0.101019	0.928552
GGT5	-0.219147	0.101431	0.928552
OSBP2	0.219147	0.101431	0.928552
TCHP	-0.227383	0.101526	0.928552
MAPKAPK2	0.219082	0.101534	0.928552
TBC1D16	0.219017	0.101637	0.928552
DYNC2H1	-0.219017	0.101637	0.928552
PASK	0.229489	0.101708	0.928552
TXNDC11	0.218823	0.101947	0.928552
FBXO7	0.218758	0.10205	0.928552
IGF2BP3	-0.218758	0.10205	0.928552
TRAF1	-0.218758	0.10205	0.928552
TLDC1	-0.218628	0.102257	0.928552
PIGG	0.228976	0.10249	0.928552
PAIP1	0.218434	0.102569	0.928552
RAI1	0.218369	0.102672	0.928552
XPNPEP3	0.218304	0.102776	0.928552
FBLN2	-0.21824	0.102881	0.928552
FAM129A	-0.218175	0.102985	0.928552
DAPK2	-0.218045	0.103193	0.928552
CUL2	0.21798	0.103298	0.928552
UGGT1	0.217915	0.103402	0.928552
FAM91A1	0.217721	0.103716	0.928552
TOR2A	0.217656	0.103821	0.928552
CTGF	-0.217591	0.103926	0.928552
PHKG2	0.217527	0.104031	0.928552
BNIP3	-0.235	0.104059	0.928552
DTD2	0.251284	0.104077	0.928552
ZNF219	0.217462	0.104136	0.928552
SYDE1	-0.217397	0.104241	0.928552
CCM2	-0.217267	0.104452	0.928552
FAM160B2	0.217267	0.104452	0.928552
YPEL2	-0.22761	0.104598	0.928552
PELP1	0.217138	0.104663	0.928552
SARAF	0.217138	0.104663	0.928552
SUGP1	0.217073	0.104768	0.928552
DNAJC13	0.217008	0.104874	0.928552
RAB22A	0.217008	0.104874	0.928552
PPP1R3D	0.216943	0.10498	0.928552
ESRRA	-0.278711	0.10502	0.928552
LRRC59	0.216878	0.105085	0.928552
CLEC11A	-0.216814	0.105191	0.928552
GBP3	-0.216814	0.105191	0.928552
LMBRD1	-0.227098	0.105398	0.928552
CEP78	-0.216684	0.105403	0.928552
DTNA	0.216619	0.10551	0.928552
ADIPOR1	0.216554	0.105616	0.928552
TUBA4A	0.21623	0.106148	0.928552
PPFIA3	0.216165	0.106255	0.928552
MUC6	-0.216101	0.106362	0.928552
RPP25L	0.216036	0.106469	0.928552
SHANK2	0.216036	0.106469	0.928552
DNAJB1	0.215971	0.106576	0.928552
MAP3K5	-0.215971	0.106576	0.928552
MLF2	0.215971	0.106576	0.928552
C2orf76	0.215906	0.106683	0.928552
ELK3	-0.230828	0.106749	0.928552
NFRKB	-0.215712	0.107004	0.928552
CCDC144A	-0.215647	0.107112	0.928552
IGF2	-0.215452	0.107435	0.928552
NFYC	-0.215193	0.107866	0.928552
PTPN14	-0.215193	0.107866	0.928552
MRE11	-0.215128	0.107974	0.928552
GIMAP4	-0.215064	0.108082	0.928552
MARCKS	-0.215064	0.108082	0.928552
ZYX	-0.215064	0.108082	0.928552
SLC25A14	0.245525	0.108144	0.928552
C1orf27	0.214869	0.108407	0.928552
GSE1	0.214869	0.108407	0.928552
SH3PXD2B	-0.214869	0.108407	0.928552
USP16	-0.214869	0.108407	0.928552
ARHGEF7	-0.214804	0.108516	0.928552
HSPG2	-0.214804	0.108516	0.928552
GP1BA	-0.245243	0.10856	0.928552
ENTPD1	-0.214675	0.108733	0.928552
KIAA1143	-0.21461	0.108842	0.928552
TRIM29	-0.21461	0.108842	0.928552
AEBP1	-0.21448	0.109059	0.928552
GLYAT	0.214351	0.109277	0.928552
SSRP1	0.214351	0.109277	0.928552
CNTROB	-0.218254	0.109352	0.928552
GINS1	0.224451	0.109603	0.928552
ZBTB14	-0.214156	0.109605	0.928552
SRP19	0.213897	0.110043	0.928552
CENPX	0.215789	0.110128	0.928552
PEX19	0.213832	0.110153	0.928552
YTHDF1	0.213832	0.110153	0.928552
MADD	0.213767	0.110263	0.928552
DVL3	-0.213767	0.110263	0.928552
COL18A1	-0.213702	0.110373	0.928552
SMARCA4	0.213702	0.110373	0.928552
PSMD1	0.213508	0.110703	0.928552
RBL2	-0.213508	0.110703	0.928552
TYW1	0.213508	0.110703	0.928552
PTN	-0.213443	0.110813	0.928552
SERAC1	-0.213443	0.110813	0.928552
APEX1	0.213378	0.110924	0.928552
BPI	-0.213378	0.110924	0.928552
PYURF	-0.213313	0.111034	0.928552
TBRG4	0.213313	0.111034	0.928552
GUCY1B3	-0.213249	0.111145	0.928552
ARHGEF28	-0.213184	0.111255	0.928552
STAB1	-0.213184	0.111255	0.928552
CPNE8	-0.213054	0.111477	0.928552
PCNA	0.212989	0.111588	0.928552
DAP3	0.212925	0.111699	0.928552
INPP5B	-0.212925	0.111699	0.928552
GOLPH3L	0.21273	0.112032	0.928552
WWC3	-0.21273	0.112032	0.928552
SDHAF4	0.216595	0.112125	0.928552
GATD1	-0.212665	0.112143	0.928552
LUZP1	-0.212665	0.112143	0.928552
MAP4K4	-0.212665	0.112143	0.928552
RPS25	-0.212665	0.112143	0.928552
THBS2	-0.2126	0.112255	0.928552
XRN2	0.2126	0.112255	0.928552
RFTN1	-0.212536	0.112366	0.928552
C9orf152	-0.290726	0.112646	0.928552
FGF2	-0.212341	0.112701	0.928552
MICU1	0.212341	0.112701	0.928552
OXR1	-0.212341	0.112701	0.928552
DVL2	-0.212212	0.112925	0.928552
HAT1	0.212147	0.113037	0.928552
PRDM2	-0.212147	0.113037	0.928552
TPM4	-0.212147	0.113037	0.928552
FIP1L1	0.212082	0.113149	0.928552
PPWD1	-0.212017	0.113261	0.928552
ERAL1	0.211952	0.113373	0.928552
TPM1	-0.211952	0.113373	0.928552
ACOT11	0.211887	0.113485	0.928552
KIAA1324	0.211887	0.113485	0.928552
VAPB	0.211823	0.113598	0.928552
ALDH18A1	0.211693	0.113823	0.928552
ANGPTL4	-0.211693	0.113823	0.928552
DAAM1	0.211563	0.114048	0.928552
CCT7	0.211499	0.114161	0.928552
GPX3	-0.211499	0.114161	0.928552
C4BPB	-0.211434	0.114274	0.928552
EEFSEC	-0.211369	0.114387	0.928552
FKBP7	-0.211369	0.114387	0.928552
KCTD14	-0.211369	0.114387	0.928552
PTPRD	0.211369	0.114387	0.928552
SP140L	-0.211369	0.114387	0.928552
MAPK12	0.211304	0.1145	0.928552
PSMB9	-0.211304	0.1145	0.928552
IFITM3	-0.211239	0.114613	0.928552
ODF2L	-0.25668	0.114652	0.928552
MTMR3	0.21111	0.11484	0.928552
IGKV4-1	-0.211045	0.114953	0.928552
TTPAL	0.211045	0.114953	0.928552
AHCY	0.210915	0.11518	0.928552
FYB1	-0.210915	0.11518	0.928552
TAGLN2	-0.210915	0.11518	0.928552
PNP	-0.210786	0.115408	0.928552
ADAR	0.210721	0.115522	0.928552
DOCK2	-0.210656	0.115636	0.928552
NEDD1	-0.210656	0.115636	0.928552
SRXN1	0.210656	0.115636	0.928552
PHKA1	0.210591	0.11575	0.928552
CDK5RAP3	0.210526	0.115864	0.928552
NCF1	-0.210526	0.115864	0.928552
CENPE	-0.210461	0.115978	0.928552
SYAP1	0.210461	0.115978	0.928552
TRMT112	0.210332	0.116207	0.928552
C9orf78	-0.210137	0.11655	0.928552
CLSTN3	0.210137	0.11655	0.928552
CROT	0.210137	0.11655	0.928552
DHRS4	0.210008	0.11678	0.928552
IGLL1	-0.210008	0.11678	0.928552
TUBB2A	0.209943	0.116895	0.928552
YWHAG	0.209878	0.11701	0.928552
GSK3B	0.209813	0.117125	0.928552
PDIA5	-0.209813	0.117125	0.928552
PAICS	0.209749	0.11724	0.928552
TGFB2	-0.209749	0.11724	0.928552
DNAJC6	-0.251595	0.117245	0.928552
LY75	-0.209684	0.117355	0.928552
RANBP2	0.209489	0.117702	0.928552
PEX7	0.209424	0.117817	0.928552
EXOSC6	-0.20923	0.118164	0.928552
PHRF1	-0.20923	0.118164	0.928552
TMSB4X	-0.209165	0.11828	0.928552
KDM6A	0.2091	0.118396	0.928552
GLT8D2	-0.230805	0.118437	0.928552
ETS1	-0.209036	0.118513	0.928552
KIRREL1	-0.254049	0.118517	0.928552
ESS2	0.208971	0.118629	0.928552
NCOA4	0.208971	0.118629	0.928552
SMYD2	0.208971	0.118629	0.928552
WBP11	0.208971	0.118629	0.928552
SEC16A	0.208906	0.118745	0.928552
DUS3L	-0.208841	0.118861	0.928552
EXOC6B	0.208841	0.118861	0.928552
FAM177A1	0.208841	0.118861	0.928552
COL6A2	-0.208776	0.118978	0.928552
FXR1	0.208776	0.118978	0.928552
HABP4	-0.208776	0.118978	0.928552
ACSM3	-0.218817	0.118986	0.928552
KIF5C	0.208711	0.119094	0.928552
TMEM189-UBE2V1	-0.208711	0.119094	0.928552
LY6E	0.208647	0.119211	0.928552
DTYMK	0.208582	0.119328	0.928552
APPL1	-0.208517	0.119445	0.928552
TMEM94	-0.232686	0.119545	0.928552
RAD1	0.208452	0.119562	0.928552
MASP1	-0.208387	0.119679	0.928552
CCT6B	0.208323	0.119796	0.928552
DAB2	-0.208323	0.119796	0.928552
MOB3C	-0.208258	0.119913	0.928552
SLC7A6	0.208258	0.119913	0.928552
GLYATL2	-0.208128	0.120147	0.928552
CDR2L	-0.208063	0.120265	0.928552
FYN	0.207998	0.120382	0.928552
KPNA4	0.207934	0.1205	0.928552
KMT2A	-0.207934	0.1205	0.928552
PPP5C	0.207804	0.120735	0.928552
SPON1	-0.207739	0.120853	0.928552
GNB1L	-0.207674	0.120971	0.928552
NDUFB8	-0.20761	0.121089	0.928552
THRA	-0.270894	0.121159	0.928552
LYN	-0.207545	0.121208	0.928552
SEC14L1	0.207545	0.121208	0.928552
TNC	-0.207545	0.121208	0.928552
ITGA5	-0.20748	0.121326	0.928552
ZFAND5	-0.20748	0.121326	0.928552
AKT1S1	0.207415	0.121444	0.928552
COPA	0.207415	0.121444	0.928552
PRKCB	-0.207415	0.121444	0.928552
DCAF7	0.207285	0.121681	0.928552
SMARCC1	0.207221	0.1218	0.928552
FNBP1L	0.207091	0.122037	0.928552
TNFAIP8	-0.207091	0.122037	0.928552
GCH1	-0.266106	0.122218	0.928552
UBE3A	0.206832	0.122513	0.928552
VPS26A	0.206832	0.122513	0.928552
KIAA1468	0.206767	0.122632	0.928552
MIB2	-0.206767	0.122632	0.928552
ENO1	-0.206702	0.122751	0.928552
RNASE3	-0.206702	0.122751	0.928552
NGFR	-0.258179	0.122757	0.928552
CXorf40A	0.206508	0.12311	0.928552
EIF1AD	-0.206508	0.12311	0.928552
INHBA	-0.206508	0.12311	0.928552
ADSSL1	0.206443	0.123229	0.928552
EFNA1	-0.206378	0.123349	0.928552
CDC26	-0.206248	0.123589	0.928552
NEK4	-0.206248	0.123589	0.928552
UTP15	-0.206248	0.123589	0.928552
CLIC1	0.206184	0.123709	0.928552
DHRS1	0.206184	0.123709	0.928552
AHR	-0.206054	0.123949	0.928552
AIF1	-0.206054	0.123949	0.928552
HTT	0.206054	0.123949	0.928552
TAF8	-0.211816	0.123985	0.928552
RBBP8NL	0.205859	0.12431	0.928552
FUK	0.205795	0.124431	0.928552
PAFAH1B1	-0.205795	0.124431	0.928552
TRAPPC3	0.205795	0.124431	0.928552
SFMBT2	-0.232279	0.124523	0.928552
ITGAM	-0.20573	0.124551	0.928552
TRAF3IP3	-0.2056	0.124793	0.928552
ARMC8	0.205535	0.124914	0.928552
HSDL1	0.205535	0.124914	0.928552
ARPC1B	-0.205471	0.125035	0.928552
TACO1	0.205471	0.125035	0.928552
CCDC71L	-0.209235	0.125082	0.928552
DDX20	0.205406	0.125156	0.928552
MTA3	0.205406	0.125156	0.928552
NSMAF	-0.205406	0.125156	0.928552
EPB41L2	-0.205341	0.125277	0.928552
AUP1	0.205276	0.125398	0.928552
PBX1	0.205146	0.125641	0.928552
PTX3	-0.205146	0.125641	0.928552
SUPT16H	0.205146	0.125641	0.928552
XPO1	0.205082	0.125763	0.928552
TPM2	-0.205082	0.125763	0.928552
OGFR	0.205017	0.125884	0.928552
SIAH2	0.205017	0.125884	0.928552
SNX13	0.210673	0.126064	0.928552
CCDC106	0.233968	0.126197	0.928552
UPF3B	-0.204758	0.126372	0.928552
CCDC74A	0.267227	0.126429	0.928552
FBXO44	0.204628	0.126616	0.928552
HOMER3	0.204628	0.126616	0.928552
SPCS1	-0.204563	0.126738	0.928552
PLA2G6	-0.212304	0.126783	0.928552
C5orf15	-0.218727	0.126816	0.928552
ACSF2	0.204498	0.12686	0.928552
PLCL2	-0.204498	0.12686	0.928552
ST6GAL1	-0.212224	0.12693	0.928552
C1orf174	-0.204433	0.126983	0.928552
TOMM7	0.204369	0.127105	0.928552
CISD2	0.204304	0.127228	0.928552
AXL	-0.204239	0.127351	0.928552
CERS6	0.204239	0.127351	0.928552
MAPK13	0.204174	0.127473	0.928552
PRMT3	0.204109	0.127596	0.928552
RAB28	-0.204109	0.127596	0.928552
RAPH1	0.204045	0.127719	0.928552
SCP2	0.20398	0.127842	0.928552
COL6A1	-0.20385	0.128089	0.928552
PFKM	-0.20385	0.128089	0.928552
RCSD1	-0.20385	0.128089	0.928552
AHDC1	-0.203785	0.128212	0.928552
STAP2	0.203785	0.128212	0.928552
ITGA2B	-0.203721	0.128335	0.928552
RPL29	-0.203721	0.128335	0.928552
FBN2	-0.203656	0.128459	0.928552
SORBS2	-0.203656	0.128459	0.928552
ASPH	-0.203591	0.128582	0.928552
SUZ12	0.203591	0.128582	0.928552
ZFYVE19	0.203591	0.128582	0.928552
PSMF1	0.203526	0.128706	0.928552
BAIAP2	0.203461	0.12883	0.928552
TULP3	-0.203461	0.12883	0.928552
TNFAIP2	-0.203267	0.129202	0.928552
DLG5	0.203202	0.129326	0.928552
TTC5	0.203202	0.129326	0.928552
NCAM2	-0.203202	0.129326	0.928552
PCDH12	-0.288177	0.129442	0.928552
NUP153	0.203137	0.12945	0.928552
CHCHD6	0.203008	0.129699	0.928552
PSMB8	-0.203008	0.129699	0.928552
EIF4E3	-0.202878	0.129948	0.928552
ATP13A1	0.202813	0.130073	0.928552
AZGP1	-0.202813	0.130073	0.928552
MFAP3	0.287685	0.13012	0.928552
HECA	-0.202619	0.130447	0.928552
PROS1	-0.202554	0.130572	0.928552
KRT6A	-0.202489	0.130697	0.928552
TUFT1	0.202489	0.130697	0.928552
CEBPD	-0.216519	0.13077	0.928552
TOMM34	0.202359	0.130948	0.928552
ENTPD6	0.231008	0.131167	0.928552
APPBP2	0.218469	0.131324	0.928552
GGA3	0.202165	0.131324	0.928552
BBS7	-0.2021	0.13145	0.928552
FAM118B	-0.2021	0.13145	0.928552
GGCT	0.2021	0.13145	0.928552
HRG	-0.2021	0.13145	0.928552
NFKB1	-0.2021	0.13145	0.928552
HNRNPL	0.202035	0.131576	0.928552
UBA52	0.202035	0.131576	0.928552
WNT5A	-0.202035	0.131576	0.928552
IK	-0.20197	0.131702	0.928552
BRD2	0.201841	0.131954	0.928552
S100A16	0.201841	0.131954	0.928552
SNX15	-0.201841	0.131954	0.928552
ATP6V1G1	0.201776	0.13208	0.928552
DNM1	-0.201711	0.132206	0.928552
CASC3	-0.201646	0.132332	0.928552
HPS4	0.23885	0.132382	0.928552
PDZRN3	-0.201517	0.132585	0.928552
COPE	0.201257	0.133092	0.928552
CWC25	-0.201257	0.133092	0.928552
SGCD	-0.201257	0.133092	0.928552
KRTCAP3	0.222132	0.133219	0.928552
GLIPR2	-0.201193	0.133219	0.928552
HID1	0.201193	0.133219	0.928552
AGR2	0.201128	0.133346	0.928552
ALOX5	-0.201128	0.133346	0.928552
RDH16	-0.232407	0.133468	0.928552
ELAC2	0.200998	0.133601	0.928552
SLC25A12	-0.200998	0.133601	0.928552
MAVS	0.200869	0.133855	0.928552
OLFML3	-0.200869	0.133855	0.928552
ADGB	-0.24413	0.133979	0.928552
ATPAF1	0.200804	0.133983	0.928552
IGLL5	-0.200804	0.133983	0.928552
SPICE1	-0.200739	0.13411	0.928552
STX2	-0.210365	0.134198	0.928552
CS	0.200674	0.134238	0.928552
RCAN3	-0.200674	0.134238	0.928552
F2	-0.200544	0.134494	0.928552
AP5Z1	0.20048	0.134622	0.928552
ZNRD1	-0.20048	0.134622	0.928552
CHD3	0.200415	0.13475	0.928552
ADAMTSL2	-0.20035	0.134878	0.928552
ANKRD54	0.20035	0.134878	0.928552
MLLT3	-0.20404	0.134895	0.928552
LGALSL	-0.200285	0.135006	0.928552
PLEKHG1	-0.200285	0.135006	0.928552
TOR3A	-0.20022	0.135135	0.928552
ASB7	-0.24015	0.135305	0.928552
FERMT3	-0.200091	0.135392	0.928552
PPP1R12B	-0.200091	0.135392	0.928552
BYSL	-0.200026	0.13552	0.928552
FES	-0.200026	0.13552	0.928552
OSCP1	-0.199961	0.135649	0.928552
BCAT1	-0.199896	0.135778	0.928552
SNIP1	-0.199896	0.135778	0.928552
THBS1	-0.199896	0.135778	0.928552
SNX5	-0.199831	0.135907	0.928552
CBLB	-0.199767	0.136036	0.928552
PGP	0.199767	0.136036	0.928552
GATAD1	-0.199702	0.136165	0.928552
PLCB2	-0.199637	0.136294	0.928552
UHRF1BP1	0.199637	0.136294	0.928552
KCTD12	-0.199443	0.136682	0.928552
BTBD2	0.199313	0.136941	0.928552
INTS2	0.199313	0.136941	0.928552
TRERF1	-0.199313	0.136941	0.928552
FAM32A	-0.199248	0.137071	0.928552
MBD3	0.199118	0.137331	0.928552
HBS1L	0.199054	0.137461	0.928552
PRKAG1	-0.199054	0.137461	0.928552
TRIM33	0.199054	0.137461	0.928552
NECTIN2	0.198989	0.137591	0.928552
KLHDC10	0.206499	0.13769	0.928552
ZNF362	-0.198924	0.137721	0.928552
EPCAM	0.198794	0.137981	0.928552
MMP19	-0.198794	0.137981	0.928552
FGR	0.19873	0.138112	0.928552
PHKB	0.19873	0.138112	0.928552
NAA30	0.198665	0.138243	0.928552
PURA	-0.198665	0.138243	0.928552
FAM46C	-0.272177	0.138329	0.928552
MMP7	-0.1986	0.138373	0.928552
NUDT19	0.1986	0.138373	0.928552
NSDHL	0.198535	0.138504	0.928552
RHPN2	0.19847	0.138635	0.928552
SMARCE1	0.19847	0.138635	0.928552
AMZ2	0.207974	0.138756	0.928552
LIN9	0.198405	0.138766	0.928552
C8orf76	0.216674	0.138822	0.928552
IRF8	-0.198341	0.138897	0.928552
AP1B1	0.198276	0.139028	0.928552
CSPG4	-0.198276	0.139028	0.928552
IKBIP	-0.198276	0.139028	0.928552
HSD17B4	0.198211	0.139159	0.928552
ARL6	-0.198081	0.139422	0.928552
PCGF3	0.198017	0.139553	0.928552
ANGPT2	-0.21624	0.13963	0.928552
AFF1	-0.197952	0.139685	0.928552
PIK3R2	0.197952	0.139685	0.928552
KPNB1	0.197887	0.139817	0.928552
LRRC25	-0.197887	0.139817	0.928552
STRIP2	0.197887	0.139817	0.928552
BUB1B-PAK6	0.205289	0.140049	0.928552
DAPK1	-0.197693	0.140212	0.928552
IKZF3	-0.197693	0.140212	0.928552
NSMCE1	-0.197693	0.140212	0.928552
ZNF451	0.197693	0.140212	0.928552
AGTRAP	-0.203202	0.140303	0.928552
PPME1	0.197628	0.140344	0.928552
SGCE	-0.197563	0.140476	0.928552
MPP6	-0.197498	0.140609	0.928552
NAXE	0.197498	0.140609	0.928552
PDK1	-0.197498	0.140609	0.928552
COPG1	0.197433	0.140741	0.928552
DNAH12	0.20695	0.140745	0.928552
CPNE1	0.197368	0.140873	0.928552
NADSYN1	0.197304	0.141006	0.928552
TESK2	-0.197304	0.141006	0.928552
FN1	-0.197109	0.141404	0.928552
PPP1R18	-0.197109	0.141404	0.928552
ZNF519	-0.197044	0.141537	0.928552
WAS	-0.19698	0.14167	0.928552
ATF1	-0.196915	0.141803	0.928552
FZD7	-0.196915	0.141803	0.928552
HMGA1	-0.196915	0.141803	0.928552
MON2	0.196915	0.141803	0.928552
ABCC5	-0.23037	0.141891	0.928552
ADNP	0.19685	0.141936	0.928552
PAAF1	0.19685	0.141936	0.928552
FRY	-0.196785	0.14207	0.928552
HECTD3	0.196785	0.14207	0.928552
TTC25	-0.274305	0.142174	0.928552
EP300	0.19672	0.142203	0.928552
SRA1	0.19672	0.142203	0.928552
LCN2	-0.196655	0.142336	0.928552
LCP1	-0.196655	0.142336	0.928552
SPATS2	-0.196591	0.14247	0.928552
EML4	-0.196461	0.142737	0.928552
NUDT14	0.196396	0.142871	0.928552
COPB1	0.196267	0.143139	0.928552
ERCC5	-0.196267	0.143139	0.928552
KIF21A	0.196267	0.143139	0.928552
ACAT1	-0.196202	0.143273	0.928552
INTS14	0.196137	0.143408	0.928552
PLCG1	0.196072	0.143542	0.928552
FUBP1	0.196007	0.143676	0.928552
ADGRE5	-0.196007	0.143676	0.928552
CORO1A	-0.196007	0.143676	0.928552
JAK3	-0.195942	0.143811	0.928552
ITGA2	-0.195878	0.143945	0.928552
ACBD5	0.195813	0.14408	0.928552
SGPP1	-0.195748	0.144215	0.928552
ASMTL	0.195683	0.14435	0.928552
FLNA	-0.195683	0.14435	0.928552
MAP1A	-0.195489	0.144755	0.928552
ADD3	-0.195424	0.14489	0.928552
ADK	0.195294	0.145161	0.928552
CEP128	-0.195229	0.145297	0.928552
MMP10	-0.195229	0.145297	0.928552
PEAK1	-0.195229	0.145297	0.928552
SDC1	-0.195165	0.145432	0.928552
FAM234A	0.204388	0.14581	0.928552
PTPRC	-0.194905	0.145976	0.928552
RPP25	-0.194841	0.146112	0.928552
YAE1D1	0.194776	0.146248	0.928552
AMACR	0.194711	0.146384	0.928552
EHBP1L1	-0.194711	0.146384	0.928552
FHL3	-0.194711	0.146384	0.928552
NCF2	-0.194711	0.146384	0.928552
HK2	0.194581	0.146657	0.928552
PAK2	0.194581	0.146657	0.928552
CRYBB1	-0.194516	0.146794	0.928552
CPNE3	0.194452	0.14693	0.928552
PAPOLA	0.194452	0.14693	0.928552
ASS1	-0.194452	0.14693	0.928552
ANKRD36C	-0.201822	0.14698	0.928552
CYLD	-0.194387	0.147067	0.928552
MED24	0.194322	0.147204	0.928552
NDUFV3	-0.194322	0.147204	0.928552
RHBDD3	0.194322	0.147204	0.928552
KLK11	-0.199771	0.147234	0.928552
RLF	-0.201661	0.147308	0.928552
KIAA0513	-0.194257	0.147341	0.928552
RFC4	0.194192	0.147478	0.928552
VPS45	0.194192	0.147478	0.928552
C1QB	-0.194128	0.147615	0.928552
GNB4	-0.194128	0.147615	0.928552
TXNL1	0.194128	0.147615	0.928552
GOLGA4	0.194063	0.147753	0.928552
KIAA0319L	0.194063	0.147753	0.928552
MT2A	-0.194063	0.147753	0.928552
RAI2	-0.20543	0.147821	0.928552
PKM	-0.193998	0.14789	0.928552
UBE2H	0.193998	0.14789	0.928552
PSTPIP1	-0.193933	0.148027	0.928552
MRGBP	0.193868	0.148165	0.928552
ATG4C	-0.193803	0.148303	0.928552
TBC1D2B	-0.193803	0.148303	0.928552
BZW2	0.193674	0.148578	0.928552
HIRA	0.193674	0.148578	0.928552
WIPF2	0.193609	0.148716	0.928552
SUGT1	-0.193544	0.148854	0.928552
ARFRP1	0.193479	0.148992	0.928552
CCAR2	0.19335	0.149269	0.928552
ECD	0.19335	0.149269	0.928552
FARSB	0.19335	0.149269	0.928552
FBXL18	0.19335	0.149269	0.928552
TSN	0.19335	0.149269	0.928552
RNF4	0.193285	0.149407	0.928552
ROGDI	0.193285	0.149407	0.928552
CD320	0.25635	0.149531	0.928552
DESI1	0.193026	0.149962	0.928552
CCT5	0.192961	0.150101	0.928552
SLC35B2	0.192961	0.150101	0.928552
TPI1	-0.192961	0.150101	0.928552
PTK6	0.20029	0.150122	0.928552
TRAPPC6A	0.192896	0.15024	0.928552
DIP2C	0.192831	0.150379	0.928552
RIN2	-0.192831	0.150379	0.928552
ATP6V1E1	0.192766	0.150518	0.928552
DNM1L	0.192766	0.150518	0.928552
LPCAT1	0.192702	0.150657	0.928552
GMPS	0.192637	0.150797	0.928552
HINT1	0.192572	0.150936	0.928552
DHRS7B	0.192507	0.151076	0.928552
PHACTR2	-0.192507	0.151076	0.928552
HMGCS2	-0.192442	0.151215	0.928552
RHOG	-0.192442	0.151215	0.928552
DGKQ	0.192377	0.151355	0.928552
PECAM1	-0.192313	0.151495	0.928552
TSPYL4	-0.230769	0.1516	0.928552
CNPY3	0.192248	0.151635	0.928552
MOV10	0.192183	0.151775	0.928552
STC1	0.192183	0.151775	0.928552
NRP2	-0.192183	0.151775	0.928552
FAM76B	-0.192118	0.151915	0.928552
SLC3A2	0.192118	0.151915	0.928552
ARFIP1	0.191989	0.152195	0.928552
TAX1BP1	0.191989	0.152195	0.928552
FASTKD1	-0.203258	0.152225	0.928552
RAB4A	0.191924	0.152336	0.928552
GLS	-0.191859	0.152476	0.928552
RNF114	0.191859	0.152476	0.928552
CDH11	-0.191794	0.152617	0.928552
TOP2A	0.191729	0.152758	0.928552
RCBTB1	-0.242986	0.152934	0.928552
RECK	-0.19892	0.152976	0.928552
FAAH	0.1916	0.153039	0.928552
CARD17	-0.191535	0.15318	0.928552
PLCG2	-0.191535	0.15318	0.928552
CDH6	-0.254011	0.15338	0.928552
TRIP10	-0.191405	0.153463	0.928552
APOPT1	-0.246218	0.153554	0.928552
PDLIM2	-0.19134	0.153604	0.928552
TES	-0.19134	0.153604	0.928552
HSPA14	0.191211	0.153887	0.928552
RAB3GAP1	0.191211	0.153887	0.928552
RASGRP2	-0.191211	0.153887	0.928552
KBTBD11	-0.191146	0.154029	0.928552
VTN	-0.191146	0.154029	0.928552
C1R	-0.191081	0.15417	0.928552
EPSTI1	-0.191081	0.15417	0.928552
PXK	-0.191081	0.15417	0.928552
KLC3	0.191016	0.154312	0.928552
NENF	0.191016	0.154312	0.928552
CMC2	0.190952	0.154454	0.928552
SQSTM1	0.190952	0.154454	0.928552
RPS8	0.190887	0.154596	0.928552
BLOC1S4	-0.190822	0.154738	0.928552
RPS6KA3	-0.190822	0.154738	0.928552
PPP3CA	-0.190757	0.15488	0.928552
ZNF761	0.190757	0.15488	0.928552
LIX1L	-0.190692	0.155022	0.928552
DCTN6	-0.190627	0.155165	0.928552
CREB3L2	-0.203842	0.155287	0.928552
PAGE2	0.205918	0.155398	0.928552
NUDT16L1	0.190498	0.15545	0.928552
LRRC20	0.190433	0.155592	0.928552
OGFOD1	0.190433	0.155592	0.928552
ELP2	0.190368	0.155735	0.928552
CPZ	-0.190239	0.156021	0.928552
CXXC1	-0.190239	0.156021	0.928552
TMEM230	0.190239	0.156021	0.928552
MNT	0.190109	0.156307	0.928552
PPIA	0.190109	0.156307	0.928552
CNOT9	0.189979	0.156594	0.928552
SEC23B	0.189979	0.156594	0.928552
SLC25A6	0.189979	0.156594	0.928552
CASP10	-0.189979	0.156594	0.928552
CCL14	-0.189979	0.156594	0.928552
MSANTD3	-0.264961	0.156689	0.928552
DENND5A	-0.199095	0.156709	0.928552
APOBEC3C	-0.18985	0.156881	0.928552
IFIT5	-0.189785	0.157024	0.928552
SLC25A5	0.189785	0.157024	0.928552
EXOSC10	-0.18972	0.157168	0.928552
AKTIP	0.18959	0.157456	0.928552
COL1A2	-0.18959	0.157456	0.928552
ENDOD1	-0.18959	0.157456	0.928552
LTBP3	-0.18959	0.157456	0.928552
FURIN	-0.200724	0.157484	0.928552
FTSJ1	0.189526	0.1576	0.928552
NIT1	0.189526	0.1576	0.928552
SLC38A1	0.189526	0.1576	0.928552
GSTCD	0.189396	0.157888	0.928552
ADGRL4	-0.213834	0.158016	0.928552
KDM5B	0.189331	0.158032	0.928552
APOF	-0.189266	0.158177	0.928552
GIMAP6	-0.189201	0.158321	0.928552
BCL2L14	0.263626	0.158847	0.928552
GRHL2	0.188942	0.1589	0.928552
HPGD	-0.188942	0.1589	0.928552
MAFG	-0.188942	0.1589	0.928552
TIMM50	0.188942	0.1589	0.928552
ERCC6L	0.188877	0.159045	0.928552
UBR2	0.188813	0.15919	0.928552
TOP1	0.188748	0.159336	0.928552
FLG	-0.210731	0.159401	0.928552
ZNF410	-0.206144	0.159421	0.928552
GUCY1A3	-0.188683	0.159481	0.928552
WEE1	-0.188683	0.159481	0.928552
GNG5	0.188618	0.159626	0.928552
HPR	-0.188424	0.160063	0.928552
COL1A1	-0.188359	0.160209	0.928552
SNRPG	-0.188294	0.160355	0.928552
ANKRD13A	-0.188229	0.160501	0.928552
ARHGAP17	-0.188229	0.160501	0.928552
RAP2C	0.188229	0.160501	0.928552
KDM4A	-0.188035	0.160939	0.928552
TNPO3	0.188035	0.160939	0.928552
TRIM41	-0.197046	0.161086	0.928552
ATP6V0D1	0.187905	0.161232	0.928552
NCKAP1L	-0.187905	0.161232	0.928552
ASB13	0.193139	0.161353	0.928552
NFKB2	-0.18784	0.161379	0.928552
SAMHD1	-0.187775	0.161525	0.928552
UPP1	-0.187775	0.161525	0.928552
PDPR	-0.187516	0.162113	0.928552
PDCL3	0.187387	0.162407	0.928552
CFAP97	-0.187322	0.162555	0.928552
UPRT	0.187192	0.16285	0.928552
HCFC2	-0.187192	0.16285	0.928552
FAM210A	-0.187127	0.162997	0.928552
KDELC1	-0.187127	0.162997	0.928552
ZNF428	0.187062	0.163145	0.928552
HNRNPC	0.186998	0.163293	0.928552
SLC38A10	-0.186998	0.163293	0.928552
WISP1	-0.208757	0.163413	0.928552
LBH	-0.186933	0.163441	0.928552
EMC2	0.186868	0.163589	0.928552
FKBP15	-0.186868	0.163589	0.928552
KCTD16	-0.186868	0.163589	0.928552
SLC12A2	0.186803	0.163737	0.928552
USP8	0.186803	0.163737	0.928552
SRPX2	-0.186803	0.163737	0.928552
GOLPH3	0.186738	0.163885	0.928552
MRC2	-0.186674	0.164034	0.928552
PDLIM5	-0.186609	0.164182	0.928552
PBK	0.186479	0.164479	0.928552
DHRS7	0.186414	0.164628	0.928552
RARA	0.186414	0.164628	0.928552
ZFR	0.186414	0.164628	0.928552
MED31	0.201429	0.164759	0.928552
FHL2	-0.186349	0.164777	0.928552
ATG16L1	0.186285	0.164926	0.928552
CREB5	-0.186285	0.164926	0.928552
CTHRC1	-0.186285	0.164926	0.928552
HGFAC	-0.186155	0.165224	0.928552
ROR2	-0.18609	0.165373	0.928552
PPM1M	-0.226316	0.165465	0.928552
ATP6V1C1	0.186025	0.165523	0.928552
GREM1	-0.186025	0.165523	0.928552
ATP6V0A4	0.194997	0.165553	0.928552
CARD6	-0.194997	0.165553	0.928552
NUDT21	0.185896	0.165822	0.928552
CTSS	-0.185896	0.165822	0.928552
RNASEH1	-0.185896	0.165822	0.928552
ASF1A	0.185766	0.166121	0.928552
PIGT	0.185766	0.166121	0.928552
ACOT9	-0.185766	0.166121	0.928552
CTSG	-0.185701	0.166271	0.928552
GCA	0.185701	0.166271	0.928552
ATG13	0.185637	0.166421	0.928552
ALG8	0.19457	0.166495	0.928552
SESTD1	-0.185507	0.166721	0.928552
SETD6	0.219861	0.166745	0.928552
CC2D1A	0.185442	0.166871	0.928552
DSG1	-0.258732	0.166946	0.928552
MAOB	0.185377	0.167022	0.928552
BIRC5	0.200306	0.167162	0.928552
CPD	0.185312	0.167172	0.928552
OLFML2A	-0.190471	0.167306	0.928552
UBE2K	0.185248	0.167323	0.928552
CHD4	0.185183	0.167473	0.928552
TLN1	-0.185183	0.167473	0.928552
SAYSD1	-0.185118	0.167624	0.928552
UBE2E3	0.185118	0.167624	0.928552
SKP1	0.185053	0.167775	0.928552
RUNDC1	0.184988	0.167926	0.928552
GLTP	-0.184988	0.167926	0.928552
SEPT6	-0.184924	0.168077	0.928552
CLTC	0.184859	0.168228	0.928552
PGR	0.184859	0.168228	0.928552
PHIP	0.184859	0.168228	0.928552
TGS1	-0.184859	0.168228	0.928552
RBM38	0.184794	0.168379	0.928552
FMNL1	-0.184794	0.168379	0.928552
HEXDC	-0.184794	0.168379	0.928552
EMC1	0.184729	0.16853	0.928552
AAGAB	0.184664	0.168682	0.928552
COX5A	0.184599	0.168833	0.928552
SUPT20H	-0.184535	0.168985	0.928552
FBXW8	-0.18447	0.169137	0.928552
PHLDB3	0.18447	0.169137	0.928552
UBE3C	0.18447	0.169137	0.928552
LRP11	0.199388	0.169148	0.928552
ARL6IP1	-0.184405	0.169289	0.928552
PPFIBP1	-0.184405	0.169289	0.928552
CHST3	-0.215785	0.169438	0.928552
HLCS	0.18434	0.16944	0.928552
ZNHIT3	0.184275	0.169593	0.928552
CPXM2	-0.184211	0.169745	0.928552
FKBP11	-0.184211	0.169745	0.928552
TM9SF1	0.184146	0.169897	0.928552
PRKCE	-0.184081	0.170049	0.928552
IPO9	0.184016	0.170202	0.928552
RPS6KA5	0.184016	0.170202	0.928552
CD99L2	-0.183951	0.170354	0.928552
CLIC5	0.183951	0.170354	0.928552
MMRN1	-0.183951	0.170354	0.928552
SEMA3F	0.183951	0.170354	0.928552
SBSN	-0.189099	0.17043	0.928552
SGPL1	0.183822	0.17066	0.928552
MAP3K1	-0.183822	0.17066	0.928552
TP53RK	0.183757	0.170812	0.928552
SGIP1	-0.212474	0.170859	0.928552
ABHD17C	0.196543	0.170865	0.928552
PTP4A3	0.236415	0.171009	0.928552
CHMP4A	0.183627	0.171118	0.928552
ARHGEF18	-0.183627	0.171118	0.928552
MBNL3	-0.183562	0.171271	0.928552
NRDE2	-0.183562	0.171271	0.928552
S100A11	0.183562	0.171271	0.928552
SBNO1	0.183498	0.171425	0.928552
KIF3A	-0.183498	0.171425	0.928552
HELLS	0.183303	0.171885	0.928552
TFAP2C	0.183303	0.171885	0.928552
NOS3	-0.183238	0.172039	0.928552
ND5	-0.188336	0.172184	0.928552
IGF2BP1	-0.183173	0.172192	0.928552
SLFN13	-0.183173	0.172192	0.928552
CBL	-0.183044	0.1725	0.928552
DOCK1	-0.183044	0.1725	0.928552
SERPINA5	0.183044	0.1725	0.928552
PXDC1	-0.191838	0.172616	0.928552
SIPA1	-0.182979	0.172654	0.928552
SLC37A1	-0.239114	0.172682	0.928552
CCDC93	-0.182914	0.172808	0.928552
FBN1	-0.182914	0.172808	0.928552
HSP90AB1	0.182849	0.172963	0.928552
ICAM3	-0.182849	0.172963	0.928552
PBXIP1	0.182849	0.172963	0.928552
LANCL2	0.182785	0.173117	0.928552
MAPK14	0.182785	0.173117	0.928552
PGM3	0.182785	0.173117	0.928552
ARHGAP4	-0.182655	0.173426	0.928552
ENO3	-0.182655	0.173426	0.928552
TSR2	0.182655	0.173426	0.928552
SMARCAL1	0.182525	0.173735	0.928552
ARID2	0.18246	0.17389	0.928552
FMNL3	-0.18246	0.17389	0.928552
POLD2	0.182396	0.174045	0.928552
RABGAP1	0.182396	0.174045	0.928552
HAPLN3	-0.182331	0.1742	0.928552
MT1F	-0.182331	0.1742	0.928552
HAUS4	-0.182266	0.174355	0.928552
PDZK1	0.182266	0.174355	0.928552
TCEAL1	0.182266	0.174355	0.928552
LOX	-0.182136	0.174666	0.928552
C20orf24	0.182072	0.174821	0.928552
CRABP1	-0.182072	0.174821	0.928552
ELOF1	-0.182072	0.174821	0.928552
MTMR9	-0.182007	0.174977	0.928552
RAB3D	0.182007	0.174977	0.928552
CDC123	0.181942	0.175133	0.928552
QSER1	0.181942	0.175133	0.928552
ALG13	0.181877	0.175288	0.928552
FOXC1	-0.181812	0.175444	0.928552
LRIF1	-0.181747	0.1756	0.928552
APRT	0.181683	0.175756	0.928552
COL6A3	-0.181683	0.175756	0.928552
NMI	-0.181683	0.175756	0.928552
PYROXD1	-0.181683	0.175756	0.928552
SP140	-0.181683	0.175756	0.928552
KIF1A	0.181618	0.175912	0.928552
CSTB	-0.181618	0.175912	0.928552
ZNF358	0.205007	0.176213	0.928552
GNB5	-0.244868	0.176221	0.928552
EIF4A3	0.181488	0.176225	0.928552
PSMD7	0.181488	0.176225	0.928552
PLXNA2	0.186583	0.176268	0.928552
ATRN	-0.181423	0.176381	0.928552
GBF1	0.181423	0.176381	0.928552
ARAP2	-0.198111	0.17659	0.928552
FAF2	0.181294	0.176695	0.928552
PLXDC2	-0.181294	0.176695	0.928552
FAIM	0.181229	0.176851	0.928552
MOB3A	-0.181229	0.176851	0.928552
NR2C2	-0.181229	0.176851	0.928552
DCAKD	0.181099	0.177165	0.928552
PPP1R16A	0.193661	0.177318	0.928552
CNN1	-0.181034	0.177322	0.928552
ENO2	-0.181034	0.177322	0.928552
MOB3B	-0.187873	0.177465	0.928552
ABHD14B	-0.18097	0.177479	0.928552
CARHSP1	-0.180905	0.177637	0.928552
NUBPL	0.18084	0.177794	0.928552
SDCBP2	0.199699	0.177861	0.928552
C16orf89	0.222891	0.178041	0.928552
EIF4H	0.18071	0.178109	0.928552
NUMA1	0.18071	0.178109	0.928552
SLC12A7	0.18071	0.178109	0.928552
MAPKAP1	-0.180646	0.178267	0.928552
PRKACA	0.180646	0.178267	0.928552
UFSP2	0.180646	0.178267	0.928552
ZMIZ1	0.180646	0.178267	0.928552
TOR1A	0.180581	0.178425	0.928552
INPP5D	-0.180581	0.178425	0.928552
ABHD4	0.180516	0.178583	0.928552
PGK1	-0.180451	0.178741	0.928552
CAND1	0.180386	0.178899	0.928552
MAP4K2	0.180386	0.178899	0.928552
ZNF462	-0.180321	0.179057	0.928552
PDE7A	-0.225462	0.17912	0.928552
ZSWIM6	-0.251613	0.17925	0.928552
CCDC50	-0.180192	0.179373	0.928552
SPATS2L	-0.180192	0.179373	0.928552
PKD2	-0.183405	0.179671	0.928552
PDE4DIP	0.180062	0.179691	0.928552
ZFP90	-0.180062	0.179691	0.928552
PLA2G7	-0.216135	0.179847	0.928552
NKIRAS2	0.179997	0.179849	0.928552
MYT1	-0.251168	0.18004	0.928552
APOL1	-0.179868	0.180167	0.928552
MYEF2	0.179868	0.180167	0.928552
PRR5-ARHGAP8	0.179803	0.180326	0.928552
SELENOO	0.179803	0.180326	0.928552
FTSJ3	0.179738	0.180485	0.928552
KLRG2	0.179738	0.180485	0.928552
ZDHHC4	0.238636	0.180493	0.928552
GAL3ST4	-0.188423	0.180497	0.928552
THUMPD1	-0.179673	0.180644	0.928552
SCYL2	0.179544	0.180963	0.928552
TNS2	-0.179544	0.180963	0.928552
FOXJ3	0.179479	0.181123	0.928552
CAMP	-0.179479	0.181123	0.928552
CLPP	-0.179349	0.181442	0.928552
DDX6	0.179349	0.181442	0.928552
IGSF3	0.179284	0.181602	0.928552
PAPD5	0.179284	0.181602	0.928552
FGL2	-0.179284	0.181602	0.928552
S100A2	-0.179284	0.181602	0.928552
BTN3A1	-0.17922	0.181762	0.928552
RALY	0.17909	0.182082	0.928552
STX6	0.17909	0.182082	0.928552
ECH1	0.179025	0.182242	0.928552
ASPN	-0.179025	0.182242	0.928552
IWS1	0.178896	0.182563	0.928552
U2AF2	0.178896	0.182563	0.928552
NFIC	-0.178896	0.182563	0.928552
RAB20	-0.178831	0.182723	0.928552
CDK5	0.178766	0.182884	0.928552
SCG2	-0.245161	0.183134	0.928552
COMP	-0.178636	0.183206	0.928552
TNIP1	-0.178636	0.183206	0.928552
C1orf43	0.193061	0.183298	0.928552
ZNF106	-0.178571	0.183367	0.928552
ZNF740	-0.178571	0.183367	0.928552
TUBB4B	0.178507	0.183528	0.928552
TXNDC5	-0.178507	0.183528	0.928552
NRGN	-0.178442	0.183689	0.928552
THAP11	-0.178442	0.183689	0.928552
SNPH	-0.181746	0.183693	0.928552
FMR1	0.178377	0.18385	0.928552
RPE	0.178377	0.18385	0.928552
SMG5	0.178377	0.18385	0.928552
C15orf52	-0.178377	0.18385	0.928552
ZNF747	-0.244758	0.183873	0.928552
TGFBR1	-0.208816	0.183894	0.928552
BOD1L1	-0.178312	0.184011	0.928552
PCMT1	0.178312	0.184011	0.928552
POLD1	0.178312	0.184011	0.928552
ALPK1	-0.201318	0.184252	0.928552
PLPP3	-0.183229	0.184277	0.928552
TXNDC9	0.178183	0.184334	0.928552
DIAPH2	-0.178118	0.184496	0.928552
KIAA1671	0.178053	0.184658	0.928552
NOP53	0.177988	0.18482	0.928552
MASP2	-0.183	0.184833	0.928552
FBXO33	0.201054	0.184836	0.928552
C1RL	-0.177923	0.184982	0.928552
HVCN1	-0.177923	0.184982	0.928552
ATRAID	0.177858	0.185144	0.928552
RNF31	0.177858	0.185144	0.928552
ABCB8	-0.177794	0.185306	0.928552
TRIM47	-0.177794	0.185306	0.928552
PACS2	0.177729	0.185468	0.928552
UBA1	0.177729	0.185468	0.928552
SLC43A3	-0.216194	0.185598	0.928552
ANKRD50	0.177664	0.185631	0.928552
C5	-0.177599	0.185793	0.928552
FCHSD1	-0.177599	0.185793	0.928552
UBE2O	0.177599	0.185793	0.928552
UROS	-0.177599	0.185793	0.928552
YIF1A	0.177599	0.185793	0.928552
CD4	-0.177534	0.185956	0.928552
DCP2	0.177534	0.185956	0.928552
DHX8	0.17747	0.186118	0.928552
FAP	-0.177405	0.186281	0.928552
NECTIN1	0.17734	0.186444	0.928552
CDC42BPG	-0.17734	0.186444	0.928552
TBC1D13	-0.17734	0.186444	0.928552
FPGS	0.177275	0.186607	0.928552
RABGAP1L	0.177275	0.186607	0.928552
PNISR	-0.177275	0.186607	0.928552
NEDD4	0.17721	0.18677	0.928552
TRMT5	0.17721	0.18677	0.928552
ANAPC5	0.177145	0.186933	0.928552
PCYOX1L	-0.177145	0.186933	0.928552
RDH14	-0.177145	0.186933	0.928552
RCBTB2	-0.185691	0.186988	0.928552
DEDD	0.195537	0.187217	0.928552
ACAA2	0.176951	0.187424	0.928552
DHRSX	0.176951	0.187424	0.928552
EMC3	0.176951	0.187424	0.928552
ACE	-0.176951	0.187424	0.928552
PIK3AP1	-0.176886	0.187587	0.928552
JAGN1	0.181856	0.187628	0.928552
PCK2	0.176821	0.187751	0.928552
CCSER1	-0.20447	0.187841	0.928552
LAMB3	-0.176692	0.188079	0.928552
QARS	0.176692	0.188079	0.928552
CA13	-0.176627	0.188243	0.928552
IDH3B	0.176627	0.188243	0.928552
MT1E	-0.176627	0.188243	0.928552
LECT2	-0.176562	0.188407	0.928552
PRR14L	0.176497	0.188571	0.928552
ZNF281	0.176497	0.188571	0.928552
BCL9	0.176368	0.1889	0.928552
TSKU	-0.176368	0.1889	0.928552
C2CD2L	0.183035	0.189044	0.928552
THAP4	-0.176303	0.189065	0.928552
FLCN	-0.176238	0.189229	0.928552
RABAC1	0.176238	0.189229	0.928552
GIMAP2	-0.182954	0.189241	0.928552
GIGYF2	0.176173	0.189394	0.928552
ST7	0.190408	0.18948	0.928552
RAB5A	0.176108	0.189559	0.928552
SLC4A1AP	0.176044	0.189724	0.928552
WASHC1	-0.176044	0.189724	0.928552
DPYSL3	-0.175979	0.189889	0.928552
FN3K	0.175979	0.189889	0.928552
HBM	0.216982	0.190051	0.928552
TCIRG1	0.175914	0.190054	0.928552
CDK12	0.175849	0.190219	0.928552
RPAIN	0.175849	0.190219	0.928552
SLK	0.175719	0.19055	0.928552
TANC1	-0.175719	0.19055	0.928552
ELOB	0.17559	0.190881	0.928552
SMAP1	0.17559	0.190881	0.928552
TGOLN2	-0.175525	0.191047	0.928552
JCHAIN	-0.17546	0.191213	0.928552
TEX264	0.175395	0.191379	0.928552
PDZD11	0.175331	0.191545	0.928552
NEXN	-0.175331	0.191545	0.928552
CD3D	0.249261	0.191563	0.928552
CMAS	0.175266	0.191711	0.928552
CORO1C	-0.175266	0.191711	0.928552
ALDH16A1	0.175201	0.191878	0.928552
HDAC6	0.175201	0.191878	0.928552
SAP30	-0.175201	0.191878	0.928552
LAMC2	-0.175136	0.192044	0.928552
N4BP2L1	-0.178355	0.192114	0.928552
PTPRE	-0.175071	0.192211	0.928552
EEF2K	-0.175006	0.192377	0.928552
ELMO2	-0.175006	0.192377	0.928552
PRDX1	0.175006	0.192377	0.928552
GBP6	-0.174942	0.192544	0.928552
BCL2	0.179798	0.192737	0.928552
THBS3	-0.174812	0.192878	0.928552
HDAC4	-0.174747	0.193045	0.928552
RDH13	0.174747	0.193045	0.928552
SCARF2	-0.174747	0.193045	0.928552
SLC7A2	0.174747	0.193045	0.928552
RRAGB	-0.174682	0.193212	0.928552
ATP13A3	0.174618	0.193379	0.928552
FMNL2	-0.174618	0.193379	0.928552
ABHD17A	0.186747	0.193527	0.928552
CEBPG	-0.179417	0.193694	0.928552
NUP107	0.174488	0.193714	0.928552
LAMTOR3	0.174423	0.193882	0.928552
PIP	-0.174423	0.193882	0.928552
SGTB	-0.174423	0.193882	0.928552
GCHFR	0.174358	0.194049	0.928552
HLA-DPA1	-0.174358	0.194049	0.928552
LZTS1	-0.174358	0.194049	0.928552
WRAP73	-0.174358	0.194049	0.928552
ALG6	0.209381	0.194091	0.928552
PLEKHA3	0.174293	0.194217	0.928552
WDR7	0.174293	0.194217	0.928552
ZNF385A	0.174293	0.194217	0.928552
NFATC1	-0.174293	0.194217	0.928552
SMOC1	-0.174293	0.194217	0.928552
REXO1	-0.20662	0.194283	0.928552
ZBTB17	-0.190404	0.194291	0.928552
G3BP2	0.174229	0.194385	0.928552
PDGFRB	-0.174229	0.194385	0.928552
ADAMTSL4	-0.174099	0.194721	0.928552
MOCOS	0.174099	0.194721	0.928552
WDR24	-0.174099	0.194721	0.928552
CD36	0.174034	0.194889	0.928552
OSBPL2	0.174034	0.194889	0.928552
TFAP2A	0.174034	0.194889	0.928552
AIMP2	0.173969	0.195058	0.928552
CCT2	0.173969	0.195058	0.928552
UVSSA	-0.173969	0.195058	0.928552
MAGEA4	0.182361	0.195123	0.928552
C2CD5	0.173905	0.195226	0.928552
LDAH	0.17384	0.195394	0.928552
TTC38	0.17384	0.195394	0.928552
WDR91	-0.17384	0.195394	0.928552
ADPRHL2	-0.173775	0.195563	0.928552
ANTXR2	-0.173775	0.195563	0.928552
DCN	-0.173775	0.195563	0.928552
NPLOC4	0.17371	0.195732	0.928552
ARG1	0.173645	0.195901	0.928552
MYO1E	-0.173645	0.195901	0.928552
PRR36	0.173645	0.195901	0.928552
PCDHGA3	0.187653	0.196056	0.928552
IFT57	-0.173581	0.19607	0.928552
SVEP1	-0.173581	0.19607	0.928552
TTC8	-0.181935	0.196185	0.928552
CUL7	0.173516	0.196239	0.928552
GNPNAT1	0.173516	0.196239	0.928552
NAA15	0.173516	0.196239	0.928552
RAB3A	0.173516	0.196239	0.928552
PLEKHG2	-0.173386	0.196577	0.928552
CCDC80	-0.173321	0.196746	0.928552
PPAT	0.173321	0.196746	0.928552
MGST1	0.173256	0.196916	0.928552
RBM14	0.173256	0.196916	0.928552
MYO9B	-0.173256	0.196916	0.928552
MRPL33	0.173192	0.197085	0.928552
SHE	-0.229947	0.197254	0.928552
FAM84A	0.173062	0.197425	0.928552
PLEKHF1	-0.172997	0.197595	0.928552
SIGIRR	0.172932	0.197764	0.928552
TNFAIP8L3	-0.172932	0.197764	0.928552
ASAP2	0.172868	0.197935	0.928552
ELAC1	-0.179407	0.198079	0.928552
UQCC3	0.172803	0.198105	0.928552
FSTL1	-0.172803	0.198105	0.928552
MMP14	-0.172803	0.198105	0.928552
MPP1	-0.172803	0.198105	0.928552
TP53I3	-0.172803	0.198105	0.928552
GTF2F1	-0.172738	0.198275	0.928552
PCK1	0.172738	0.198275	0.928552
UFD1	0.172738	0.198275	0.928552
CPSF1	0.172543	0.198786	0.928552
VASN	-0.172543	0.198786	0.928552
FAM110C	-0.209919	0.198929	0.928552
MNDA	-0.172479	0.198957	0.928552
PTPN18	-0.172479	0.198957	0.928552
SASH1	-0.172479	0.198957	0.928552
WDFY3	0.172479	0.198957	0.928552
MID2	-0.177282	0.199116	0.928552
RGS3	-0.172349	0.199299	0.928552
CAMK1	0.172284	0.19947	0.928552
COA6	0.172284	0.19947	0.928552
RBM33	0.172284	0.19947	0.928552
POLDIP2	0.172219	0.199641	0.928552
POMT1	-0.244828	0.199782	0.928552
SKP2	0.232405	0.199805	0.928552
FERMT1	-0.172155	0.199812	0.928552
MATN3	-0.172155	0.199812	0.928552
ZNF134	0.17209	0.199984	0.928552
ALOX15B	-0.172025	0.200155	0.928552
BBOX1	-0.172025	0.200155	0.928552
NCKAP5L	-0.172025	0.200155	0.928552
MAFF	-0.171895	0.200498	0.928552
PAPOLG	0.171895	0.200498	0.928552
RBM15B	0.171895	0.200498	0.928552
SLC25A1	0.171895	0.200498	0.928552
TRIM68	-0.228275	0.200599	0.928552
LMTK2	0.17183	0.20067	0.928552
UBASH3B	-0.17183	0.20067	0.928552
FAM103A1	-0.171766	0.200842	0.928552
FLNC	-0.171766	0.200842	0.928552
ITPR1	-0.171766	0.200842	0.928552
PPM1F	-0.171766	0.200842	0.928552
ZFAND1	-0.171766	0.200842	0.928552
PTP4A1	0.171701	0.201014	0.928552
BAG1	0.171571	0.201358	0.928552
FAM122A	-0.171571	0.201358	0.928552
ZBTB3	-0.211511	0.201676	0.928552
FAM98C	0.171442	0.201703	0.928552
HECTD1	0.171442	0.201703	0.928552
IDI1	0.171312	0.202048	0.928552
PSMB10	-0.171312	0.202048	0.928552
ANO8	0.193544	0.20205	0.928552
APOL3	-0.171247	0.20222	0.928552
GSTP1	-0.171247	0.20222	0.928552
ANKHD1	0.171182	0.202393	0.928552
KANSL1	-0.171182	0.202393	0.928552
PMS1	0.171182	0.202393	0.928552
C1S	-0.171117	0.202566	0.928552
LIMCH1	-0.171117	0.202566	0.928552
TMEM168	0.171117	0.202566	0.928552
OLFM1	-0.191119	0.202608	0.928552
PBRM1	0.171053	0.202739	0.928552
PDE5A	0.171053	0.202739	0.928552
NBEAL1	0.170858	0.203259	0.928552
RASSF7	-0.170858	0.203259	0.928552
F5	-0.170793	0.203432	0.928552
METTL7A	-0.170793	0.203432	0.928552
PUDP	0.170793	0.203432	0.928552
ARHGEF15	0.242857	0.203514	0.928552
LGALS9	-0.170599	0.203953	0.928552
DNAJB2	0.170534	0.204127	0.928552
HES1	0.170534	0.204127	0.928552
MEGF9	-0.170469	0.204301	0.928552
CDH5	-0.170404	0.204475	0.928552
RPS15	0.170404	0.204475	0.928552
EXOSC9	-0.17034	0.204649	0.928552
LTBP2	-0.17034	0.204649	0.928552
QSOX1	-0.17034	0.204649	0.928552
TUBGCP6	-0.17034	0.204649	0.928552
VAV2	0.17034	0.204649	0.928552
COASY	0.170275	0.204823	0.928552
CYP4F11	0.192358	0.204868	0.928552
PCDH7	-0.196919	0.204941	0.928552
IGBP1	0.17021	0.204998	0.928552
ITPKC	-0.17021	0.204998	0.928552
MRPS18C	0.17021	0.204998	0.928552
RSL1D1	0.17021	0.204998	0.928552
PEX16	0.170145	0.205172	0.928552
SYTL2	-0.170145	0.205172	0.928552
RRM2	0.17008	0.205347	0.928552
CARD19	0.170016	0.205522	0.928552
PATZ1	0.170016	0.205522	0.928552
SP100	-0.170016	0.205522	0.928552
MINDY3	0.169951	0.205696	0.928552
DHX36	0.169886	0.205871	0.928552
NCOA6	0.169886	0.205871	0.928552
PRKAR1B	0.169886	0.205871	0.928552
TOMM70	0.169886	0.205871	0.928552
CBWD1	0.169821	0.206046	0.928552
CRTAC1	-0.169821	0.206046	0.928552
RPS6KA4	-0.169821	0.206046	0.928552
CLIC4	-0.169756	0.206222	0.928552
SGSM3	0.169756	0.206222	0.928552
IDH1	0.169627	0.206572	0.928552
PRDX2	0.169627	0.206572	0.928552
HDAC3	0.169562	0.206748	0.928552
CPSF3	0.169497	0.206923	0.928552
HMBOX1	0.175939	0.206997	0.928552
CAND2	0.169432	0.207099	0.928552
HNRNPDL	0.169432	0.207099	0.928552
ZNF205	-0.175859	0.207208	0.928552
CHD2	0.169303	0.20745	0.928552
ITGB2	-0.169303	0.20745	0.928552
TSC22D2	0.169303	0.20745	0.928552
BCCIP	-0.169238	0.207626	0.928552
CDCP1	-0.169238	0.207626	0.928552
NSFL1C	0.169238	0.207626	0.928552
TRIP11	0.169238	0.207626	0.928552
RYR3	0.195711	0.207776	0.928552
ANKRD44	-0.169173	0.207802	0.928552
RRBP1	-0.169173	0.207802	0.928552
FAM204A	-0.172294	0.207848	0.928552
TSPAN9	-0.173928	0.207855	0.928552
AP1G2	0.169108	0.207979	0.928552
ERCC2	0.169108	0.207979	0.928552
EXOC1	0.169043	0.208155	0.928552
POF1B	0.169043	0.208155	0.928552
LMO7	-0.169043	0.208155	0.928552
MYH7	-0.169043	0.208155	0.928552
OSBPL8	0.168978	0.208331	0.928552
ZC3HAV1L	0.168978	0.208331	0.928552
MBD1	-0.168914	0.208508	0.928736
GALNS	0.168784	0.208861	0.928736
PRKAR1A	0.168784	0.208861	0.928736
PLIN1	0.168719	0.209038	0.928736
SLIT2	-0.168719	0.209038	0.928736
ANKS1A	0.168654	0.209215	0.928736
ARFGEF1	0.168654	0.209215	0.928736
SOD3	-0.168654	0.209215	0.928736
MLPH	0.16859	0.209392	0.928736
RAB5C	0.16859	0.209392	0.928736
SNRPE	0.16859	0.209392	0.928736
DIS3	-0.16846	0.209746	0.92945
ETFB	0.16846	0.209746	0.92945
INTS4	0.168395	0.209924	0.92945
PRRX1	-0.168395	0.209924	0.92945
GATM	-0.168265	0.210279	0.930096
TMSB10	-0.168265	0.210279	0.930096
SULF1	-0.168201	0.210456	0.930096
ATP6V1B2	0.168136	0.210634	0.930096
COL2A1	-0.168136	0.210634	0.930096
IFT27	0.168071	0.210812	0.930096
RPL35	0.168071	0.210812	0.930096
SUB1	0.168071	0.210812	0.930096
SMC2	0.167941	0.211168	0.93075
RFX3	0.167877	0.211346	0.93075
LY6D	-0.198955	0.211634	0.93075
CLK1	0.201501	0.211703	0.93075
CLCN7	-0.167747	0.211703	0.93075
RTN1	-0.167747	0.211703	0.93075
TCAF1	0.167747	0.211703	0.93075
XIAP	0.167747	0.211703	0.93075
AP3S1	-0.167682	0.211881	0.931127
MAP3K6	-0.167617	0.21206	0.931503
FZD1	-0.167488	0.212418	0.931818
MYH10	-0.167488	0.212418	0.931818
TSSC4	-0.167488	0.212418	0.931818
TOPORS	-0.189196	0.21252	0.931818
SFN	0.167423	0.212597	0.931818
FLT1	-0.167358	0.212776	0.931887
EEF1AKMT1	-0.167293	0.212955	0.931887
PYCR2	0.167293	0.212955	0.931887
CCT3	0.167228	0.213134	0.931887
XAF1	-0.167228	0.213134	0.931887
KIAA0232	-0.173601	0.21317	0.931887
PER1	-0.167099	0.213493	0.93225
TXLNG	0.167034	0.213673	0.93225
PI4K2B	0.166969	0.213852	0.93225
DENND4A	-0.166904	0.214032	0.93225
RASA4	-0.166904	0.214032	0.93225
KRT15	-0.16684	0.214212	0.93225
OAS1	-0.16684	0.214212	0.93225
RPS16	-0.16684	0.214212	0.93225
SP4	-0.16684	0.214212	0.93225
GAMT	0.166775	0.214392	0.93225
PCBP1	0.166775	0.214392	0.93225
WDR46	0.166775	0.214392	0.93225
RPL36A	0.16671	0.214572	0.93225
ZDHHC7	0.232925	0.214591	0.93225
C1QTNF3	-0.166645	0.214752	0.93225
COX6C	0.16658	0.214933	0.93225
PTGES2	-0.16658	0.214933	0.93225
WDR33	0.16658	0.214933	0.93225
SYT2	0.195041	0.215038	0.93225
HOMER1	0.166515	0.215113	0.93225
OGT	0.166321	0.215655	0.934195
CCL18	-0.166191	0.216017	0.934907
GPD1	0.166191	0.216017	0.934907
CUTC	-0.166127	0.216198	0.934907
MED23	0.166062	0.216379	0.934907
GPC4	-0.166062	0.216379	0.934907
TAF6L	-0.166062	0.216379	0.934907
CCDC115	0.165932	0.216742	0.936071
FILIP1L	-0.165867	0.216923	0.936407
EXOSC7	-0.165802	0.217105	0.936407
JAM3	-0.207444	0.217135	0.936407
BMS1	-0.165738	0.217287	0.936407
RUSC1	0.165738	0.217287	0.936407
SDAD1	0.165673	0.217469	0.936419
CREBRF	-0.223607	0.217734	0.936419
ILVBL	0.165543	0.217833	0.936419
CLPTM1	0.165414	0.218197	0.936419
NKAP	-0.165414	0.218197	0.936419
SH2D3C	-0.180743	0.218226	0.936419
SSC5D	-0.165349	0.218379	0.936419
MED4	0.165284	0.218562	0.936419
PHF6	0.165284	0.218562	0.936419
TRIM25	0.165284	0.218562	0.936419
NRP1	-0.165284	0.218562	0.936419
STIM2	0.173226	0.218739	0.936419
FCGR2A	-0.165219	0.218744	0.936419
PTGR1	-0.165154	0.218927	0.936419
BTK	-0.165089	0.21911	0.936419
RBKS	-0.165089	0.21911	0.936419
ARFGEF2	0.165025	0.219293	0.936419
YIF1B	0.169659	0.219365	0.936419
MBNL1	-0.164895	0.219659	0.936419
ST13	0.164895	0.219659	0.936419
XPR1	-0.203414	0.219789	0.936419
PPP1R37	0.164765	0.220025	0.936419
DLC1	-0.182007	0.22006	0.936419
CMTR1	0.164701	0.220209	0.936419
CRISPLD2	-0.164701	0.220209	0.936419
DGKH	-0.164701	0.220209	0.936419
ITGB8	-0.181892	0.220357	0.936419
PCYT1A	0.164636	0.220392	0.936419
MMAB	-0.164571	0.220576	0.936419
TUBG1	-0.164571	0.220576	0.936419
DYNLL1	0.164506	0.22076	0.936419
SRBD1	-0.164506	0.22076	0.936419
FAM234B	0.18802	0.220863	0.936419
FLAD1	0.164441	0.220944	0.936419
FNDC1	-0.164441	0.220944	0.936419
MTPAP	0.164376	0.221128	0.936419
RINT1	0.164376	0.221128	0.936419
IGFBP7	-0.164312	0.221312	0.936419
PAM	-0.164312	0.221312	0.936419
SKAP2	-0.164312	0.221312	0.936419
LMOD1	-0.164247	0.221496	0.936419
NDUFA5	-0.164247	0.221496	0.936419
WNK3	0.164247	0.221496	0.936419
ZNF525	0.164247	0.221496	0.936419
CD6	-0.187738	0.221566	0.936419
ACAP1	-0.164182	0.22168	0.936419
MECP2	-0.164182	0.22168	0.936419
ZNF771	-0.177449	0.221832	0.936665
KLK6	-0.164052	0.222049	0.937188
DBR1	0.163988	0.222234	0.937572
IRX2	-0.163923	0.222419	0.937637
ARL4C	-0.17186	0.222436	0.937637
LIPE	0.163728	0.222973	0.937742
SERINC3	-0.163728	0.222973	0.937742
ZNF408	-0.204836	0.22307	0.937742
EEF1G	0.163663	0.223159	0.937742
TMEM68	0.169892	0.223226	0.937742
ANO6	-0.163339	0.224086	0.937742
CTSK	-0.163339	0.224086	0.937742
FCER1G	-0.163339	0.224086	0.937742
FABP6	0.169569	0.224116	0.937742
FAM171A1	-0.210364	0.224257	0.937742
COX6A1	0.163275	0.224272	0.937742
ATP11B	0.16308	0.22483	0.937742
IRS1	0.16308	0.22483	0.937742
PSD4	-0.16308	0.22483	0.937742
RIOK2	-0.16308	0.22483	0.937742
ZHX2	0.16308	0.22483	0.937742
ADAMTS14	-0.190989	0.224862	0.937742
IRS2	-0.163015	0.225016	0.937742
ZBTB2	0.163015	0.225016	0.937742
DGAT1	-0.216578	0.225133	0.937742
KNTC1	0.16295	0.225202	0.937742
MPO	-0.162886	0.225389	0.937742
REXO2	-0.162886	0.225389	0.937742
AK4	-0.162821	0.225575	0.937742
VAMP3	-0.162821	0.225575	0.937742
USP1	-0.170665	0.225707	0.937742
CYTH4	-0.162756	0.225762	0.937742
GGNBP2	0.162756	0.225762	0.937742
NUB1	-0.162691	0.225949	0.937742
CSNK1G1	0.162626	0.226136	0.937742
SDCCAG8	-0.162626	0.226136	0.937742
SPRYD3	-0.162626	0.226136	0.937742
MBTPS1	-0.175816	0.226166	0.937742
EPHB4	0.162497	0.22651	0.937742
FAM120B	0.162432	0.226697	0.937742
KANSL3	-0.162432	0.226697	0.937742
VEZF1	-0.162432	0.226697	0.937742
CNNM3	0.162302	0.227072	0.937742
DMXL1	0.162302	0.227072	0.937742
LMCD1	-0.162302	0.227072	0.937742
SEMA4C	0.162302	0.227072	0.937742
YIPF3	0.162302	0.227072	0.937742
ZEB1	-0.171765	0.227401	0.937742
DOK3	-0.162108	0.227635	0.937742
THUMPD3	0.162108	0.227635	0.937742
NUP62	0.162043	0.227823	0.937742
AP1S1	0.161978	0.228011	0.937742
S100A14	0.161913	0.228199	0.937742
KIF2C	0.161849	0.228387	0.937742
PSMC2	0.161849	0.228387	0.937742
RNF214	-0.161849	0.228387	0.937742
CDC42BPB	0.161784	0.228575	0.937742
BICD2	-0.161784	0.228575	0.937742
PRICKLE3	-0.189369	0.228878	0.937742
ERGIC1	0.161654	0.228952	0.937742
RTKN	0.161654	0.228952	0.937742
ABCD3	0.161589	0.229141	0.937742
LRBA	0.161589	0.229141	0.937742
PPCDC	-0.161525	0.229329	0.937742
MMACHC	-0.166076	0.229364	0.937742
SLX4	0.171041	0.229389	0.937742
SPECC1	-0.16146	0.229518	0.937742
PIK3R1	0.161395	0.229707	0.937742
EBF1	-0.184496	0.229758	0.937742
CBWD3	0.16133	0.229896	0.937742
VTA1	0.161265	0.230085	0.937742
GUK1	0.1612	0.230275	0.937742
OLFML1	-0.1612	0.230275	0.937742
FAM20B	0.161136	0.230464	0.937742
WASHC2C	-0.161136	0.230464	0.937742
MTR	-0.161071	0.230654	0.937742
GALNT5	-0.168872	0.230675	0.937742
AGPAT1	0.161006	0.230843	0.937742
C9	-0.161006	0.230843	0.937742
NARS	0.161006	0.230843	0.937742
ZNF639	0.168787	0.230913	0.937742
ENPP1	0.160941	0.231033	0.937742
PLIN4	0.160941	0.231033	0.937742
ARPC1A	0.160812	0.231413	0.937742
LSG1	0.160747	0.231603	0.937742
DHX37	-0.160682	0.231793	0.937742
DPYSL4	-0.160682	0.231793	0.937742
SPCS3	-0.160682	0.231793	0.937742
MSANTD2	-0.18365	0.23193	0.937742
LOXL2	-0.160617	0.231983	0.937742
MAT1A	0.160552	0.232173	0.937742
MTPN	0.160552	0.232173	0.937742
ANKS3	-0.166667	0.232237	0.937742
LSM2	0.160487	0.232364	0.937742
POLR1C	0.160487	0.232364	0.937742
WDR81	-0.160487	0.232364	0.937742
HOPX	-0.160423	0.232554	0.937742
ZGPAT	0.160423	0.232554	0.937742
CLEC14A	-0.160358	0.232745	0.937742
RFXANK	-0.160358	0.232745	0.937742
TRAF3IP1	-0.160358	0.232745	0.937742
MON1A	-0.168104	0.232827	0.937742
TAOK2	0.160293	0.232936	0.937742
KLHL42	0.168018	0.233067	0.937742
ACACA	0.160228	0.233127	0.937742
FKBP3	0.160228	0.233127	0.937742
MYO1G	-0.160228	0.233127	0.937742
WDR60	-0.160228	0.233127	0.937742
FBXO2	0.160163	0.233318	0.937742
DDX23	-0.160034	0.2337	0.937742
FIG4	-0.160034	0.2337	0.937742
FUOM	-0.167762	0.233788	0.937742
DICER1	0.159904	0.234083	0.937742
SMC4	0.159904	0.234083	0.937742
PGAM2	-0.159774	0.234466	0.937742
CNNM4	0.15971	0.234658	0.937742
ZBTB4	-0.15971	0.234658	0.937742
HMCES	0.159645	0.23485	0.937742
SLC39A10	0.15958	0.235042	0.937742
HIVEP1	-0.15958	0.235042	0.937742
C4orf33	0.159515	0.235234	0.937742
TCF4	-0.15945	0.235426	0.937742
TUBB4A	0.15945	0.235426	0.937742
C8A	-0.159386	0.235618	0.937742
IRAK3	-0.159386	0.235618	0.937742
SYBU	-0.159386	0.235618	0.937742
ATP7A	0.159321	0.235811	0.937742
NMRK1	-0.159321	0.235811	0.937742
NUP155	0.159256	0.236003	0.937742
HMG20A	0.159191	0.236196	0.937742
PPP1R11	0.159191	0.236196	0.937742
TP53INP2	-0.211564	0.236254	0.937742
HAUS2	-0.159126	0.236389	0.937742
MTX2	0.159126	0.236389	0.937742
TC2N	0.159126	0.236389	0.937742
ACAD8	-0.159061	0.236581	0.937742
RIPK2	-0.159061	0.236581	0.937742
SIRT3	-0.158997	0.236774	0.937742
C11orf68	-0.158932	0.236967	0.937742
LIN37	0.158932	0.236967	0.937742
PALM2-AKAP2	-0.158932	0.236967	0.937742
S100A6	-0.158932	0.236967	0.937742
SERPINA3	-0.158932	0.236967	0.937742
TNXB	-0.158932	0.236967	0.937742
GPAM	0.158867	0.237161	0.937742
CFB	-0.158802	0.237354	0.937742
DHPS	0.158802	0.237354	0.937742
TCEA1	-0.158737	0.237547	0.937742
HSPA13	-0.158673	0.237741	0.937742
CYB5B	0.158608	0.237934	0.937742
MISP3	0.158608	0.237934	0.937742
PGAM1	-0.158608	0.237934	0.937742
CA8	0.158543	0.238128	0.937742
CTU1	0.158543	0.238128	0.937742
TNPO1	0.158543	0.238128	0.937742
CHMP7	0.158478	0.238322	0.937742
DDX54	0.158478	0.238322	0.937742
GATAD2A	0.158478	0.238322	0.937742
PTDSS1	-0.158478	0.238322	0.937742
HCK	-0.158413	0.238516	0.937742
SCD	0.158413	0.238516	0.937742
PTDSS2	-0.162874	0.238565	0.937742
LILRB1	-0.164409	0.238692	0.937742
CEP97	-0.158219	0.239098	0.937742
FAM84B	0.158219	0.239098	0.937742
ZBTB7B	0.158219	0.239098	0.937742
NFKBIB	-0.158154	0.239293	0.937742
CD93	-0.158089	0.239487	0.937742
OTUD5	0.165713	0.239612	0.937742
SETD7	-0.158024	0.239682	0.937742
MECOM	-0.220912	0.239702	0.937742
TBC1D9	0.157895	0.240071	0.937742
HOOK1	0.15783	0.240266	0.937742
NPEPL1	0.15783	0.240266	0.937742
CCDC88B	-0.15783	0.240266	0.937742
CFH	-0.15783	0.240266	0.937742
OTUD4	-0.15783	0.240266	0.937742
PARVG	-0.15783	0.240266	0.937742
ODF3B	-0.203361	0.240336	0.937742
SPINT1	0.157765	0.240461	0.937742
C17orf49	-0.1577	0.240656	0.937742
GBP1	-0.1577	0.240656	0.937742
U2SURP	0.1577	0.240656	0.937742
CHMP4B	0.157635	0.240852	0.937742
MAPK11	0.157635	0.240852	0.937742
MVD	0.157635	0.240852	0.937742
HMGB3	0.157571	0.241047	0.937742
INTS3	0.157506	0.241243	0.937742
NME7	-0.157441	0.241438	0.937742
ID1	-0.197013	0.241545	0.937742
COLEC12	-0.157376	0.241634	0.937742
DDX56	0.157376	0.241634	0.937742
PID1	-0.17195	0.241741	0.937742
RPS9	-0.157311	0.24183	0.937742
CBS	-0.157247	0.242025	0.937742
CDK4	0.157182	0.242222	0.937742
SNRNP27	-0.157182	0.242222	0.937742
MACC1	0.164774	0.242314	0.937742
N4BP3	0.157117	0.242418	0.937742
SNX17	-0.157117	0.242418	0.937742
RCAN1	0.173566	0.242484	0.937742
ATXN7L3	0.157052	0.242614	0.937742
FRMD8	-0.157052	0.242614	0.937742
RNF135	-0.157052	0.242614	0.937742
ABHD3	-0.169796	0.242657	0.937742
DPYSL5	0.193785	0.242761	0.937742
MTHFD2	0.156987	0.24281	0.937742
NECAP1	0.156987	0.24281	0.937742
RFFL	-0.167923	0.242958	0.937742
TNFRSF1A	-0.179422	0.242998	0.937742
ARHGEF2	0.156922	0.243007	0.937742
NIN	-0.156922	0.243007	0.937742
PDE2A	0.156922	0.243007	0.937742
CHAF1B	0.156858	0.243203	0.937742
CTU2	0.156858	0.243203	0.937742
ITGA11	-0.156858	0.243203	0.937742
TMEM2	-0.156728	0.243597	0.937742
PRRC1	0.156663	0.243794	0.937742
GIMAP1-GIMAP5	-0.156663	0.243794	0.937742
COPB2	0.156598	0.243991	0.937742
LIG1	0.156598	0.243991	0.937742
CFL2	0.156534	0.244188	0.937742
SF3B1	0.156534	0.244188	0.937742
KIAA1324L	0.164091	0.244293	0.937742
LUC7L3	0.156469	0.244385	0.937742
PRKD1	-0.156469	0.244385	0.937742
IQGAP1	-0.156339	0.24478	0.937742
HMGB2	-0.156274	0.244977	0.937742
TPP2	-0.156274	0.244977	0.937742
PLXDC1	-0.162232	0.245034	0.937742
CIAO1	0.156209	0.245175	0.937742
ISLR	-0.156209	0.245175	0.937742
MXRA8	-0.156209	0.245175	0.937742
PDLIM3	-0.156209	0.245175	0.937742
PPP1R1B	-0.156209	0.245175	0.937742
CEBPA	0.16543	0.245205	0.937742
AGL	0.156145	0.245373	0.937742
INTS8	0.156145	0.245373	0.937742
CNN3	-0.15608	0.245571	0.937742
ZMYM3	0.156015	0.245768	0.937742
ABCC11	-0.156015	0.245768	0.937742
CHMP1B	-0.156015	0.245768	0.937742
OLFML2B	-0.156015	0.245768	0.937742
SETX	-0.156015	0.245768	0.937742
USP10	0.155885	0.246165	0.937742
APTX	-0.155821	0.246363	0.937742
RBM15	0.155756	0.246562	0.937742
CD276	0.155691	0.24676	0.937742
FAM50A	0.155691	0.24676	0.937742
SMG7	0.155691	0.24676	0.937742
R3HCC1L	-0.155691	0.24676	0.937742
YIPF1	0.157075	0.246891	0.937742
KAZN	-0.155626	0.246959	0.937742
SELENOH	-0.155626	0.246959	0.937742
SMAD5	0.155626	0.246959	0.937742
MBD2	0.155561	0.247157	0.937742
RNGTT	0.155496	0.247356	0.937742
CDK5RAP2	-0.155496	0.247356	0.937742
S100A3	-0.177731	0.247525	0.937742
KMT2E	-0.155432	0.247555	0.937742
MATN2	-0.155432	0.247555	0.937742
EXOSC5	-0.155367	0.247754	0.937742
MVP	-0.155367	0.247754	0.937742
BAZ1B	0.155302	0.247954	0.937742
PHF21A	-0.155302	0.247954	0.937742
TP53I11	0.155302	0.247954	0.937742
SEC22A	0.158153	0.248061	0.937742
GTF2A1	0.155237	0.248153	0.937742
RNF41	0.155237	0.248153	0.937742
RPL5	0.155172	0.248352	0.937742
CHI3L2	-0.194168	0.248515	0.937742
ARID3A	-0.155108	0.248552	0.937742
KAT2A	0.155108	0.248552	0.937742
MTAP	-0.155043	0.248751	0.937742
YBX3	-0.155043	0.248751	0.937742
FAHD2B	0.154978	0.248951	0.937742
GALNT4	0.154978	0.248951	0.937742
COG6	0.154913	0.249151	0.937742
LYST	-0.154913	0.249151	0.937742
NT5DC2	-0.154913	0.249151	0.937742
ATP8	0.154848	0.249351	0.937742
CARD8	-0.154848	0.249351	0.937742
DIAPH1	-0.154848	0.249351	0.937742
NDRG2	-0.154848	0.249351	0.937742
SEZ6L2	0.15772	0.249371	0.937742
GXYLT1	0.154784	0.249551	0.937742
POGLUT1	-0.154784	0.249551	0.937742
LIME1	-0.1607	0.249565	0.937742
COMMD6	-0.154719	0.249751	0.937742
CYGB	-0.154719	0.249751	0.937742
TNRC6A	-0.154719	0.249751	0.937742
RITA1	-0.220197	0.249938	0.937742
APCS	-0.154654	0.249952	0.937742
LUM	-0.154654	0.249952	0.937742
PNN	0.154654	0.249952	0.937742
UBA3	0.154654	0.249952	0.937742
ATP6V1F	0.154589	0.250152	0.937742
FMOD	-0.154589	0.250152	0.937742
JAK1	-0.154589	0.250152	0.937742
KIN	0.154589	0.250152	0.937742
RAVER2	0.154589	0.250152	0.937742
P4HA1	-0.154459	0.250553	0.938111
RPLP0	-0.154459	0.250553	0.938111
FST	-0.15433	0.250955	0.938111
FAM222B	0.190283	0.251506	0.938111
SSH3	0.154135	0.251558	0.938111
TPGS1	-0.208211	0.251724	0.938111
MEX3A	0.153941	0.252162	0.938111
STX18	0.153941	0.252162	0.938111
DHX16	0.153876	0.252364	0.938111
NR2F2	0.153876	0.252364	0.938111
SLPI	-0.153876	0.252364	0.938111
LAIR1	-0.153811	0.252565	0.938111
LSP1	-0.153811	0.252565	0.938111
TBC1D7	0.153746	0.252767	0.938111
MMADHC	0.161188	0.252825	0.938111
F9	-0.153682	0.252969	0.938111
RCOR1	0.153682	0.252969	0.938111
RBCK1	0.153617	0.253171	0.938111
RPP21	0.153617	0.253171	0.938111
SETD9	0.167825	0.253352	0.938111
NBAS	0.153487	0.253576	0.938111
ALG5	-0.153487	0.253576	0.938111
GBP7	-0.153487	0.253576	0.938111
SH2D2A	-0.189408	0.253725	0.938111
UMPS	0.153422	0.253778	0.938111
ZNF316	-0.153422	0.253778	0.938111
CHML	0.153358	0.25398	0.938111
GPRIN1	0.153358	0.25398	0.938111
MAOA	0.153358	0.25398	0.938111
TPBG	0.153358	0.25398	0.938111
KIFAP3	-0.153293	0.254183	0.938111
RAB29	-0.153293	0.254183	0.938111
PIK3CD	-0.153228	0.254386	0.938111
ELF3	0.153163	0.254589	0.938111
ELMOD2	0.153098	0.254791	0.938111
PPIL1	0.153098	0.254791	0.938111
COG7	0.153033	0.254995	0.938111
ANLN	0.152969	0.255198	0.938111
CHD6	0.152969	0.255198	0.938111
PPP1R8	-0.152969	0.255198	0.938111
NR2F1	0.152904	0.255401	0.938111
SNX18	-0.152904	0.255401	0.938111
YWHAZ	0.152904	0.255401	0.938111
USP18	0.163601	0.255432	0.938111
BMP2K	0.152839	0.255604	0.938111
ERAP2	-0.152839	0.255604	0.938111
TJAP1	-0.152839	0.255604	0.938111
GRHPR	0.152774	0.255808	0.938111
MRPL32	0.152774	0.255808	0.938111
PPIAL4C	0.152774	0.255808	0.938111
ATF2	-0.152774	0.255808	0.938111
PLEC	-0.152774	0.255808	0.938111
BMP1	-0.152709	0.256011	0.938111
IGF2R	0.152645	0.256215	0.938111
NUP205	0.152645	0.256215	0.938111
KLHL12	0.174489	0.256361	0.938111
STUB1	0.15258	0.256419	0.938111
AFAP1L2	-0.152515	0.256623	0.938111
BBX	-0.152515	0.256623	0.938111
RPS15A	0.152515	0.256623	0.938111
LSM6	0.15245	0.256827	0.938111
C2	-0.15245	0.256827	0.938111
ERC1	-0.15245	0.256827	0.938111
COPS7B	0.152385	0.257031	0.938111
CYTH2	0.152385	0.257031	0.938111
EPC1	-0.152385	0.257031	0.938111
GLB1	0.152385	0.257031	0.938111
DGCR8	0.15232	0.257235	0.938111
CHDH	-0.15232	0.257235	0.938111
EIF2AK3	0.164694	0.257263	0.938111
PIAS4	0.152191	0.257644	0.938111
SMYD5	0.152191	0.257644	0.938111
SPG21	-0.152191	0.257644	0.938111
ZBTB11	-0.152191	0.257644	0.938111
BAG2	-0.152061	0.258053	0.938111
DGUOK	-0.152061	0.258053	0.938111
DIMT1	-0.152061	0.258053	0.938111
RASSF3	-0.19305	0.258229	0.938111
MMS19	0.151996	0.258258	0.938111
PEX13	0.151996	0.258258	0.938111
NDUFS3	-0.151932	0.258463	0.938111
PPP1R14A	-0.151932	0.258463	0.938111
HP	-0.151867	0.258668	0.938111
NBPF14	0.167784	0.258718	0.938111
ARAF	0.151802	0.258873	0.938111
CYBB	-0.151802	0.258873	0.938111
PHLDA3	0.151672	0.259284	0.938111
ARSA	0.151607	0.259489	0.938111
EMC8	0.151607	0.259489	0.938111
RAB3B	0.151607	0.259489	0.938111
RDH10	-0.151607	0.259489	0.938111
TMEM87B	0.151607	0.259489	0.938111
BLM	0.151478	0.259901	0.938111
ZNF524	0.167322	0.260048	0.938111
UBE2L6	-0.151413	0.260106	0.938111
DEPTOR	-0.151348	0.260312	0.938111
GTPBP2	-0.151348	0.260312	0.938111
UBTF	-0.151348	0.260312	0.938111
CTPS2	0.151348	0.260312	0.938111
NUTF2	0.151348	0.260312	0.938111
C11orf52	-0.151283	0.260518	0.938111
PPFIA1	0.151219	0.260724	0.938111
CWF19L2	-0.151219	0.260724	0.938111
RDH11	-0.151219	0.260724	0.938111
ASCC2	0.151089	0.261137	0.938111
MARCH2	0.151089	0.261137	0.938111
C8B	-0.151024	0.261343	0.938111
HERC2	0.151024	0.261343	0.938111
SLC39A6	0.151024	0.261343	0.938111
VCL	-0.151024	0.261343	0.938111
AHNAK2	-0.150959	0.26155	0.938111
ANO10	0.150959	0.26155	0.938111
MRPL43	0.150959	0.26155	0.938111
CTSO	-0.150894	0.261757	0.938111
NRAS	0.150894	0.261757	0.938111
AMOT	-0.15083	0.261963	0.938111
ICK	0.15083	0.261963	0.938111
MB21D1	-0.15083	0.261963	0.938111
MSI1	0.15083	0.261963	0.938111
ANKIB1	0.150765	0.26217	0.938111
GAN	0.150765	0.26217	0.938111
KIF3B	-0.1507	0.262377	0.938111
KIF5B	0.1507	0.262377	0.938111
PPP4R1	0.1507	0.262377	0.938111
ATP8A1	-0.170224	0.262653	0.938111
GSK3A	0.15057	0.262792	0.938111
REPS1	0.15057	0.262792	0.938111
RPAP1	0.150506	0.262999	0.938111
BLNK	-0.150506	0.262999	0.938111
SPP2	-0.150506	0.262999	0.938111
TUBE1	-0.214286	0.263129	0.938111
MPP7	0.150441	0.263207	0.938111
SFXN4	-0.150376	0.263414	0.938111
PFDN1	0.150246	0.26383	0.938111
SNRPN	0.150246	0.26383	0.938111
ISOC2	0.150181	0.264037	0.938111
PEX14	0.150181	0.264037	0.938111
DPYSL2	-0.150117	0.264245	0.938111
CLU	-0.150052	0.264454	0.938111
GLMN	0.150052	0.264454	0.938111
POLR1E	0.150052	0.264454	0.938111
RRP15	0.149987	0.264662	0.938111
CDC27	-0.149987	0.264662	0.938111
MTG2	-0.149987	0.264662	0.938111
MLF1	-0.167561	0.264749	0.938111
SULT2B1	0.149922	0.26487	0.938111
C18orf8	-0.149922	0.26487	0.938111
CSF1R	-0.149922	0.26487	0.938111
ZC3H13	-0.149922	0.26487	0.938111
ADHFE1	0.149857	0.265079	0.938111
ARL8B	-0.149857	0.265079	0.938111
WDR92	0.149857	0.265079	0.938111
YARS2	0.149857	0.265079	0.938111
LTBP1	-0.149793	0.265287	0.938111
SCFD2	0.149793	0.265287	0.938111
GLE1	0.149728	0.265496	0.938111
PRKAG2	-0.149728	0.265496	0.938111
RASSF4	-0.149728	0.265496	0.938111
SHPK	0.149728	0.265496	0.938111
PIK3C2A	0.149663	0.265705	0.938111
COL5A1	-0.149598	0.265913	0.938111
LRSAM1	-0.149598	0.265913	0.938111
PRKAA2	-0.149598	0.265913	0.938111
CD33	-0.198864	0.266082	0.938111
AKR1B1	-0.149533	0.266122	0.938111
SPTLC1	0.149468	0.266332	0.938111
DEGS1	-0.149468	0.266332	0.938111
PODN	-0.149404	0.266541	0.938111
SNX30	-0.149404	0.266541	0.938111
SLC7A1	0.149339	0.26675	0.938111
SLMAP	-0.149339	0.26675	0.938111
STOM	-0.149339	0.26675	0.938111
PLEK2	-0.15976	0.266879	0.938111
SNRPB	0.149274	0.26696	0.938111
C2orf49	0.149209	0.267169	0.938111
HPS5	0.149209	0.267169	0.938111
MTHFD1	0.149209	0.267169	0.938111
EXT1	-0.149209	0.267169	0.938111
SERPINB2	-0.149209	0.267169	0.938111
TNFSF10	-0.149209	0.267169	0.938111
CTSA	0.14908	0.267589	0.938111
KCTD6	-0.14908	0.267589	0.938111
PPIC	-0.14908	0.267589	0.938111
COMT	0.149015	0.267798	0.938111
PECR	0.149015	0.267798	0.938111
TYW5	0.149015	0.267798	0.938111
NAGA	0.14895	0.268008	0.938111
UHRF1	0.14895	0.268008	0.938111
NIP7	0.148885	0.268219	0.938111
TMEM63B	0.148885	0.268219	0.938111
TRMT61B	-0.148885	0.268219	0.938111
NT5DC1	0.14882	0.268429	0.938111
HELB	-0.204435	0.268756	0.938111
ZSCAN31	-0.148691	0.26885	0.938111
SLC9A8	0.172002	0.269077	0.938111
TSC22D4	0.148561	0.269271	0.938111
EDIL3	-0.148561	0.269271	0.938111
NDUFB4	-0.148561	0.269271	0.938111
PRKG1	-0.148561	0.269271	0.938111
BDH1	0.148496	0.269482	0.938111
ADD1	-0.148431	0.269692	0.938111
CYHR1	0.148431	0.269692	0.938111
MAST4	-0.148431	0.269692	0.938111
XIRP2	-0.155639	0.269695	0.938111
MAGEC1	0.204032	0.269717	0.938111
TIPIN	0.152582	0.269851	0.938111
ARHGEF5	0.148367	0.269903	0.938111
FKBPL	-0.148367	0.269903	0.938111
FRMD4A	0.148367	0.269903	0.938111
PBDC1	0.148367	0.269903	0.938111
S100A9	-0.148302	0.270115	0.938194
TRABD	-0.148302	0.270115	0.938194
DMAC1	0.185633	0.270233	0.938212
MRPL20	0.148237	0.270326	0.938212
ARHGEF19	0.155383	0.270491	0.938212
SPARCL1	-0.148172	0.270537	0.938212
KLHL11	0.148107	0.270749	0.938212
PWWP2A	-0.160102	0.270908	0.938212
ZNF768	-0.148043	0.27096	0.938212
MIGA1	0.152201	0.27106	0.938212
YES1	0.147978	0.271172	0.938212
ISOC1	0.147913	0.271384	0.938212
LYZ	-0.147913	0.271384	0.938212
CCNDBP1	0.147783	0.271807	0.938212
DCAF11	0.147783	0.271807	0.938212
GNG2	-0.147783	0.271807	0.938212
PISD	0.147718	0.27202	0.938212
PDSS1	0.163159	0.272222	0.938212
PFDN2	0.147654	0.272232	0.938212
LYSMD1	0.147589	0.272444	0.938212
TBL1X	0.147589	0.272444	0.938212
PSMD13	0.147524	0.272657	0.938212
VPS35	0.147524	0.272657	0.938212
MXRA5	-0.147459	0.272869	0.938212
RBM18	-0.154615	0.27289	0.938212
ATP7B	0.168569	0.273041	0.938212
APMAP	0.147394	0.273082	0.938212
NUDC	-0.147394	0.273082	0.938212
CLN6	-0.152959	0.273331	0.938212
SPEN	-0.147265	0.273507	0.938212
HECTD4	0.1472	0.27372	0.938212
MAPK9	0.1472	0.27372	0.938212
PLPBP	0.147135	0.273933	0.938212
RAB15	0.147135	0.273933	0.938212
INO80C	-0.152637	0.274353	0.938212
CASP8AP2	-0.19868	0.27446	0.938212
GTF3A	0.146941	0.274573	0.938212
HNRNPCL1	0.146941	0.274573	0.938212
ITGB7	-0.146941	0.274573	0.938212
POLE4	0.146941	0.274573	0.938212
NCAPG2	0.146876	0.274787	0.938212
RAB43	0.146876	0.274787	0.938212
ACTR2	-0.146876	0.274787	0.938212
TREM2	-0.166008	0.274793	0.938212
CITED2	0.146746	0.275214	0.938212
HEATR5B	0.146746	0.275214	0.938212
PTRH1	0.146746	0.275214	0.938212
ITFG1	0.146681	0.275428	0.938212
MEF2A	0.146681	0.275428	0.938212
UBE2V2	-0.146681	0.275428	0.938212
EEF1A1	0.146617	0.275642	0.938212
MAP7D1	-0.146617	0.275642	0.938212
CCDC91	0.146552	0.275856	0.938212
CNOT10	0.146552	0.275856	0.938212
COG5	0.146552	0.275856	0.938212
RPL19	0.146552	0.275856	0.938212
CNTN1	-0.160117	0.276046	0.938212
EEF2KMT	0.160117	0.276046	0.938212
B3GNT2	0.146487	0.276071	0.938212
RPL6	0.146487	0.276071	0.938212
RRS1	0.146422	0.276285	0.938212
USP48	-0.146422	0.276285	0.938212
ZNF208	-0.150524	0.276424	0.938212
GRB10	0.146357	0.276499	0.938212
HABP2	-0.146357	0.276499	0.938212
LIMS2	-0.146357	0.276499	0.938212
PREX1	0.146357	0.276499	0.938212
STK26	0.146292	0.276714	0.938212
PANK1	0.146163	0.277143	0.938212
MT1X	-0.146163	0.277143	0.938212
C7orf26	0.146098	0.277358	0.938212
POLD4	-0.153163	0.27746	0.938212
NPEPPS	0.146033	0.277573	0.938212
SLC39A11	0.146033	0.277573	0.938212
UQCRC2	0.146033	0.277573	0.938212
RARS	0.145968	0.277788	0.938212
VPS36	-0.145968	0.277788	0.938212
POSTN	-0.145904	0.278004	0.938212
RBX1	0.145904	0.278004	0.938212
SAMD9L	-0.145904	0.278004	0.938212
CEP89	-0.14999	0.278145	0.938212
GEMIN5	0.145839	0.278219	0.938212
SPC25	0.145839	0.278219	0.938212
ANG	-0.145839	0.278219	0.938212
EXOSC3	-0.145839	0.278219	0.938212
FBLIM1	-0.145839	0.278219	0.938212
FUT11	-0.145774	0.278434	0.938212
NOA1	0.145774	0.278434	0.938212
DDB1	0.145709	0.27865	0.938212
TLR2	-0.154299	0.278753	0.938212
USP11	-0.145644	0.278866	0.938212
CAMKMT	0.145579	0.279081	0.938212
DPH1	0.145579	0.279081	0.938212
C11orf54	-0.145579	0.279081	0.938212
CPN1	-0.145579	0.279081	0.938212
HSPBP1	0.145515	0.279297	0.938212
SCFD1	0.145515	0.279297	0.938212
GUCY1A2	-0.159032	0.279347	0.938212
PSCA	-0.157245	0.279638	0.938212
BCOR	0.14532	0.279945	0.938212
CETN3	-0.14532	0.279945	0.938212
FCHSD2	-0.14532	0.279945	0.938212
KIAA0368	0.14532	0.279945	0.938212
MTF1	-0.14532	0.279945	0.938212
ZFYVE27	-0.157143	0.279953	0.938212
INIP	-0.145255	0.280162	0.938212
TMEM19	-0.145255	0.280162	0.938212
A2ML1	-0.145191	0.280378	0.938212
ARHGAP31	-0.145191	0.280378	0.938212
PDCD10	0.145191	0.280378	0.938212
PRKCH	-0.145191	0.280378	0.938212
KLC4	0.145126	0.280595	0.938212
RREB1	0.145126	0.280595	0.938212
SEPT1	-0.145061	0.280811	0.938212
NDUFS4	-0.144996	0.281028	0.938212
ZNHIT1	-0.144996	0.281028	0.938212
SLC25A4	0.144931	0.281245	0.938212
SRPRB	0.144931	0.281245	0.938212
STAM	0.144931	0.281245	0.938212
TCL1A	-0.184041	0.281439	0.938212
ARL8A	-0.144866	0.281462	0.938212
FOXK1	-0.144866	0.281462	0.938212
SYNM	-0.144866	0.281462	0.938212
CKS1B	0.144802	0.281679	0.938212
TPD52	-0.144802	0.281679	0.938212
KRR1	0.144737	0.281896	0.938212
TRIT1	-0.144737	0.281896	0.938212
RPS3A	0.144672	0.282114	0.938212
ATG5	0.144607	0.282331	0.938212
PARD6B	0.144607	0.282331	0.938212
SRPK1	0.144607	0.282331	0.938212
RAB3GAP2	0.144542	0.282549	0.938212
ARMCX1	0.144478	0.282766	0.938212
VPS53	0.144478	0.282766	0.938212
ATAD1	0.144413	0.282984	0.938212
NFASC	0.157838	0.283009	0.938212
ZNF185	0.144348	0.283202	0.938212
MARCH5	0.14839	0.283352	0.938212
ATP6AP1	0.144283	0.28342	0.938212
HOXC9	-0.15602	0.283436	0.938212
NBEAL2	0.144218	0.283638	0.938212
NCKIPSD	-0.144218	0.283638	0.938212
KSR1	0.1512	0.283723	0.938212
FKBP4	0.144153	0.283856	0.938212
NUP50	0.144089	0.284075	0.938212
DPY19L1	-0.144089	0.284075	0.938212
GPX7	-0.144089	0.284075	0.938212
SERPINF1	-0.144024	0.284293	0.938212
ZC3H12D	-0.155714	0.28439	0.938212
MTFMT	-0.143959	0.284512	0.938212
FGFR1OP	0.143829	0.284949	0.938212
NMD3	0.143829	0.284949	0.938212
RAB23	-0.143829	0.284949	0.938212
EFCAB7	-0.143765	0.285168	0.938212
NCAPG	0.143765	0.285168	0.938212
PAXX	-0.143765	0.285168	0.938212
PHB2	0.143765	0.285168	0.938212
HSP90AA1	0.1437	0.285387	0.938212
PLSCR1	-0.1437	0.285387	0.938212
EIF1AX	0.143635	0.285606	0.938212
SLC25A10	0.143635	0.285606	0.938212
COL5A2	-0.143635	0.285606	0.938212
CNN2	-0.14357	0.285825	0.938212
GANC	-0.14357	0.285825	0.938212
WWTR1	-0.14357	0.285825	0.938212
FCN1	-0.143505	0.286045	0.938212
GGT1	-0.143505	0.286045	0.938212
CACNA2D2	0.150431	0.286199	0.938212
KIF14	0.14344	0.286264	0.938212
MAD2L1	0.14344	0.286264	0.938212
IFT140	-0.14344	0.286264	0.938212
ZCCHC24	-0.14344	0.286264	0.938212
CUL4B	0.143376	0.286484	0.938212
C8orf37	-0.143376	0.286484	0.938212
MRPS27	0.143311	0.286703	0.938212
ABCC1	0.143246	0.286923	0.938212
CNPY4	-0.143246	0.286923	0.938212
ARHGAP9	-0.143181	0.287143	0.938212
TCF3	-0.154796	0.287268	0.938212
SFT2D2	0.172045	0.28733	0.938212
DDX1	0.143116	0.287363	0.938212
FRYL	0.143116	0.287363	0.938212
PPM1B	0.143052	0.287583	0.938212
FAM219A	-0.15979	0.28779	0.938212
RPP14	0.147017	0.287866	0.938212
GABPB2	-0.145599	0.287969	0.938212
GABRA3	0.2	0.287996	0.938212
GGA1	0.142922	0.288024	0.938212
GNA12	0.142922	0.288024	0.938212
NSMCE4A	-0.142922	0.288024	0.938212
TRAF3	-0.142922	0.288024	0.938212
CDCA8	0.156209	0.288054	0.938212
MFSD10	-0.161528	0.288093	0.938212
PHB	0.142728	0.288685	0.938212
TCF12	-0.142728	0.288685	0.938212
ZNF91	-0.149663	0.288689	0.938212
COPS7A	0.142598	0.289127	0.938212
GPLD1	-0.142598	0.289127	0.938212
KLHL7	0.142598	0.289127	0.938212
TUBGCP3	-0.142598	0.289127	0.938212
ARAP1	0.142533	0.289348	0.938212
CFI	-0.142533	0.289348	0.938212
GYPC	-0.142533	0.289348	0.938212
MCC	-0.142533	0.289348	0.938212
RBBP7	0.142468	0.289569	0.938212
ZBTB40	0.142468	0.289569	0.938212
DMD	-0.142403	0.28979	0.938212
G6PD	0.142403	0.28979	0.938212
RBM26	-0.142403	0.28979	0.938212
SOX9	-0.142403	0.28979	0.938212
TMED8	0.142403	0.28979	0.938212
BBS2	-0.142339	0.290012	0.938212
SMCR8	-0.142339	0.290012	0.938212
C11orf58	0.142274	0.290233	0.938212
CLINT1	0.142209	0.290455	0.938212
DHRS11	0.142209	0.290455	0.938212
PPDPF	0.142209	0.290455	0.938212
ARIH1	-0.142144	0.290676	0.938212
GIPC3	-0.142144	0.290676	0.938212
IFI30	-0.142144	0.290676	0.938212
NDOR1	0.142144	0.290676	0.938212
COL16A1	-0.142079	0.290898	0.938212
KLC2	0.142079	0.290898	0.938212
NFYA	-0.142079	0.290898	0.938212
CTF1	-0.170732	0.291069	0.93846
FAM89A	-0.166356	0.291282	0.938727
DIP2B	-0.14195	0.291342	0.938727
GRAMD2B	0.172874	0.291458	0.938727
GSDMD	0.141885	0.291564	0.938727
CUX1	0.14182	0.291786	0.938727
SPTLC3	0.155015	0.29179	0.938727
COL3A1	-0.141755	0.292009	0.938727
CHID1	-0.14169	0.292231	0.938727
NOL12	-0.163999	0.292249	0.938727
MYH11	-0.141626	0.292454	0.938727
ARHGEF10	-0.141496	0.292899	0.938727
C6orf203	0.141496	0.292899	0.938727
CUL1	0.141496	0.292899	0.938727
RETREG3	0.141496	0.292899	0.938727
NAGK	-0.141431	0.293122	0.938727
SCYL1	0.141431	0.293122	0.938727
FANCI	0.141366	0.293345	0.938727
SEC24C	0.141302	0.293568	0.938727
ACYP1	-0.141302	0.293568	0.938727
EPS15	-0.141237	0.293791	0.938727
SBNO2	0.141172	0.294015	0.938727
TEX9	-0.184721	0.294375	0.938727
EIF4ENIF1	0.141042	0.294462	0.938727
RHOT2	0.141042	0.294462	0.938727
FAM126A	-0.141042	0.294462	0.938727
MTF2	-0.141042	0.294462	0.938727
ITIH1	-0.140977	0.294685	0.938727
PPP3R1	-0.140913	0.294909	0.938727
YWHAE	0.140848	0.295133	0.938727
SEC11C	-0.140848	0.295133	0.938727
CD163	-0.140783	0.295357	0.938727
DPP4	-0.140783	0.295357	0.938727
NAGPA	-0.162942	0.295404	0.938727
MYO10	-0.140718	0.295581	0.938727
SRGAP2	-0.140718	0.295581	0.938727
TRPV2	-0.140718	0.295581	0.938727
GTPBP6	0.140653	0.295805	0.938727
RAB27B	0.140653	0.295805	0.938727
CMTM4	0.152041	0.296013	0.938727
MSRB3	-0.140589	0.29603	0.938727
HERPUD1	-0.150444	0.296049	0.938727
HAGHL	-0.147358	0.296245	0.938727
CBR1	-0.140524	0.296254	0.938727
NHSL2	-0.140459	0.296479	0.938727
SERPINA10	-0.140394	0.296704	0.938727
ADAT1	0.140329	0.296928	0.938727
FRG1	-0.140329	0.296928	0.938727
KDF1	-0.140329	0.296928	0.938727
PROC	-0.140329	0.296928	0.938727
COL5A3	-0.140264	0.297153	0.938727
ITPA	0.140264	0.297153	0.938727
MICU2	0.140264	0.297153	0.938727
SH3BP4	0.140264	0.297153	0.938727
ZCCHC11	-0.140264	0.297153	0.938727
MISP	0.1402	0.297378	0.938727
UBE2I	0.1402	0.297378	0.938727
VPS50	0.1402	0.297378	0.938727
CARD16	-0.1402	0.297378	0.938727
ZC3HC1	-0.1402	0.297378	0.938727
GOLGA5	0.140135	0.297603	0.938727
ADGRL2	-0.140135	0.297603	0.938727
LIMD1	-0.140135	0.297603	0.938727
ARMCX3	0.14007	0.297829	0.938727
PRMT1	0.14007	0.297829	0.938727
CD247	-0.164087	0.297985	0.938727
FBLN1	-0.140005	0.298054	0.938727
ZBTB9	-0.148235	0.298254	0.938727
LCMT2	-0.163925	0.298467	0.938727
USO1	0.139876	0.298505	0.938727
SGCB	-0.146675	0.298509	0.938727
APP	-0.139811	0.298731	0.938727
COMMD10	-0.139811	0.298731	0.938727
SHROOM2	0.139811	0.298731	0.938727
DNALI1	-0.163763	0.29895	0.938727
EFTUD2	0.139746	0.298956	0.938727
NDUFS6	-0.139746	0.298956	0.938727
NUDT10	-0.139746	0.298956	0.938727
PAN3	-0.139746	0.298956	0.938727
TRPT1	-0.139746	0.298956	0.938727
ELP3	0.139681	0.299182	0.938727
HSPB8	0.139616	0.299408	0.938727
TM7SF2	0.139616	0.299408	0.938727
MAPKBP1	-0.139551	0.299635	0.938727
RBM7	-0.139551	0.299635	0.938727
ZFC3H1	-0.139551	0.299635	0.938727
RNPEP	0.139551	0.299635	0.938727
GAS8	0.172338	0.299641	0.938727
VANGL2	-0.146333	0.299645	0.938727
FAM3A	0.144896	0.299648	0.938727
GPR180	-0.144896	0.299648	0.938727
GYG2	0.157708	0.299766	0.938727
NEK1	-0.139487	0.299861	0.938727
SIRT1	0.139487	0.299861	0.938727
CAMKK1	-0.139422	0.300087	0.938849
MB	0.139422	0.300087	0.938849
SLC37A4	-0.165331	0.300453	0.93951
ROCK2	-0.139292	0.30054	0.93951
SYNE3	-0.150612	0.300616	0.93951
RHOB	0.139227	0.300767	0.93951
C19orf53	-0.139227	0.300767	0.93951
CISD1	-0.139163	0.300994	0.939624
SCAF4	-0.139163	0.300994	0.939624
P4HA2	-0.139098	0.301221	0.939624
C17orf62	0.139033	0.301448	0.939624
UBQLN4	0.139033	0.301448	0.939624
VCP	0.139033	0.301448	0.939624
TMEM132A	0.138968	0.301675	0.939624
ARNT	-0.138903	0.301902	0.939624
XPO7	0.138903	0.301902	0.939624
EPS8	-0.138838	0.302129	0.939624
SDR39U1	0.138838	0.302129	0.939624
MPST	0.138774	0.302357	0.939624
AURKA	0.142596	0.302733	0.939624
ACADVL	0.138514	0.303268	0.939624
RMND1	0.138514	0.303268	0.939624
ALPK3	-0.187317	0.303281	0.939624
FASN	0.13845	0.303496	0.939624
STK4	-0.13845	0.303496	0.939624
EIF4E2	0.138385	0.303724	0.939624
LOXL1	-0.138385	0.303724	0.939624
GAB1	-0.13832	0.303952	0.939624
UBE2F	0.13832	0.303952	0.939624
GTPBP3	0.13819	0.304409	0.939624
PTRH2	0.13819	0.304409	0.939624
UGGT2	-0.13819	0.304409	0.939624
APEX2	-0.173068	0.304436	0.939624
APOA4	-0.138061	0.304866	0.939624
MUT	0.138061	0.304866	0.939624
PLEKHA1	-0.138061	0.304866	0.939624
PRC1	0.138061	0.304866	0.939624
UHRF2	-0.138061	0.304866	0.939624
SMDT1	0.137996	0.305095	0.939624
ITGA1	-0.137996	0.305095	0.939624
AGO1	-0.137931	0.305324	0.939624
JUNB	-0.137931	0.305324	0.939624
NDUFA10	-0.137866	0.305553	0.939624
YIPF5	0.137866	0.305553	0.939624
CLEC3A	0.137801	0.305782	0.939624
GMPPB	-0.137801	0.305782	0.939624
DSCC1	0.137737	0.306011	0.939624
EPM2AIP1	0.137737	0.306011	0.939624
ISCA2	0.137672	0.306241	0.939624
SNX4	-0.137672	0.306241	0.939624
ARMT1	0.137607	0.30647	0.939624
MAPRE1	0.137607	0.30647	0.939624
VAMP5	-0.137607	0.30647	0.939624
CENPL	0.180138	0.306684	0.939624
CXXC5	0.137542	0.3067	0.939624
MUM1	-0.151943	0.306892	0.939624
AEBP2	-0.192436	0.306913	0.939624
CDK13	0.137477	0.30693	0.939624
RABL3	0.137477	0.30693	0.939624
RIOX1	0.137477	0.30693	0.939624
BRAP	-0.137477	0.30693	0.939624
RPL7L1	-0.137477	0.30693	0.939624
ATP5L	0.137412	0.307159	0.939624
BCS1L	-0.137412	0.307159	0.939624
SNAP29	0.137412	0.307159	0.939624
SS18L1	0.137412	0.307159	0.939624
NR4A2	-0.163066	0.307195	0.939624
IDH3G	0.137348	0.307389	0.939624
PFDN4	0.137348	0.307389	0.939624
SDHB	-0.137348	0.307389	0.939624
MRPL47	0.137283	0.307619	0.939624
VWA5A	-0.137283	0.307619	0.939624
USB1	0.177031	0.307699	0.939624
DLGAP5	0.137218	0.307849	0.939624
PRKACB	0.137218	0.307849	0.939624
QDPR	0.137218	0.307849	0.939624
HMGN3	-0.137218	0.307849	0.939624
COPZ1	0.137153	0.30808	0.939624
BRD3	-0.137153	0.30808	0.939624
CYP2A7	-0.137153	0.30808	0.939624
F10	-0.137153	0.30808	0.939624
AMFR	0.137024	0.308541	0.939624
RPL3	0.137024	0.308541	0.939624
ASXL2	-0.137024	0.308541	0.939624
MLXIP	-0.137024	0.308541	0.939624
TIE1	0.151364	0.308754	0.939624
GPATCH11	-0.136959	0.308771	0.939624
GRAP2	-0.136959	0.308771	0.939624
MBIP	0.136959	0.308771	0.939624
MYO6	0.136959	0.308771	0.939624
PRKX	0.136959	0.308771	0.939624
TGIF1	-0.136959	0.308771	0.939624
NAE1	0.136894	0.309002	0.939756
TMBIM6	-0.136894	0.309002	0.939756
CNOT6	0.136764	0.309464	0.940079
GRK3	0.136764	0.309464	0.940079
KAT5	-0.136764	0.309464	0.940079
SCRN3	0.1367	0.309695	0.940079
PTPN1	0.13657	0.310157	0.940079
COQ9	-0.136505	0.310388	0.940079
RNASEH2B	-0.13644	0.31062	0.940079
GPS1	0.136375	0.310851	0.940079
TSG101	0.136375	0.310851	0.940079
VAV3	0.136375	0.310851	0.940079
SLC44A1	-0.136375	0.310851	0.940079
HOOK3	-0.136311	0.311083	0.940079
NES	-0.136311	0.311083	0.940079
RAD50	-0.136246	0.311315	0.940079
PLOD3	0.136181	0.311547	0.940079
TIA1	0.136181	0.311547	0.940079
PHC2	-0.136181	0.311547	0.940079
SNX29	-0.136181	0.311547	0.940079
ZBTB44	-0.155743	0.31161	0.940079
SFRP4	-0.136116	0.311779	0.940079
SYNGR2	0.136116	0.311779	0.940079
PUS1	-0.136051	0.312011	0.940079
CD47	-0.135987	0.312243	0.940079
SYF2	-0.135922	0.312476	0.940079
IBA57	-0.135857	0.312708	0.940079
TG	-0.142406	0.312911	0.940079
OVOL2	-0.155321	0.312938	0.940079
NCBP3	0.135792	0.312941	0.940079
COPZ2	-0.135792	0.312941	0.940079
HAUS8	-0.135792	0.312941	0.940079
KIAA0355	-0.135792	0.312941	0.940079
MTIF3	-0.135792	0.312941	0.940079
TCEANC2	0.16115	0.312975	0.940079
PIK3C2B	0.135727	0.313174	0.940079
PVALB	0.135727	0.313174	0.940079
MAX	-0.135727	0.313174	0.940079
MPZL1	0.135662	0.313406	0.940079
NCAPH	0.135662	0.313406	0.940079
ZNF414	-0.135662	0.313406	0.940079
PDGFRA	0.135598	0.313639	0.940079
PSMA2	0.135533	0.313872	0.940079
TPPP	0.135533	0.313872	0.940079
EIF4B	-0.135533	0.313872	0.940079
ZBED5	0.183284	0.313957	0.940079
CANX	0.135468	0.314105	0.940079
SRF	-0.135468	0.314105	0.940079
C12orf65	-0.193103	0.314115	0.940079
EIF4E	0.135403	0.314339	0.940079
UQCR11	0.135403	0.314339	0.940079
HIC1	-0.135403	0.314339	0.940079
MIER1	-0.135403	0.314339	0.940079
OPHN1	-0.135403	0.314339	0.940079
TMEM70	-0.135403	0.314339	0.940079
TP53	-0.135338	0.314572	0.940079
MASTL	0.135274	0.314806	0.940079
SRSF5	0.135274	0.314806	0.940079
CDC42EP5	-0.135274	0.314806	0.940079
CPB2	-0.135274	0.314806	0.940079
DOT1L	-0.135274	0.314806	0.940079
KDELC2	-0.135274	0.314806	0.940079
VAMP2	-0.135209	0.315039	0.940079
ALDH1L2	-0.135144	0.315273	0.940079
LMBRD2	0.135079	0.315507	0.940079
RAD18	0.135079	0.315507	0.940079
UPF2	0.135014	0.315741	0.940079
AOAH	-0.135014	0.315741	0.940079
RUVBL2	0.134949	0.315975	0.940079
CMC4	-0.134949	0.315975	0.940079
TANK	-0.134949	0.315975	0.940079
B4GALT1	-0.134885	0.316209	0.940079
CAPRIN1	0.134885	0.316209	0.940079
MRPL17	0.134885	0.316209	0.940079
ADIRF	0.13482	0.316443	0.940079
TRIM4	-0.13482	0.316443	0.940079
BUD31	0.134755	0.316678	0.940079
CGNL1	0.134755	0.316678	0.940079
TMED9	0.13469	0.316912	0.940079
USP38	0.13469	0.316912	0.940079
CREB3L4	0.144106	0.317046	0.940079
INTS6	0.134625	0.317147	0.940079
DHX9	0.134561	0.317381	0.940079
PAPLN	-0.134561	0.317381	0.940079
PSMD9	-0.134561	0.317381	0.940079
PTPN12	-0.134561	0.317381	0.940079
SETD1A	-0.134561	0.317381	0.940079
LNPEP	-0.134496	0.317616	0.940079
PITPNB	0.134496	0.317616	0.940079
TXNRD1	-0.134496	0.317616	0.940079
LYRM4	0.134431	0.317851	0.940079
SH2B1	-0.134431	0.317851	0.940079
BTN2A1	-0.163765	0.317928	0.940079
ACO2	0.134301	0.318321	0.940079
RBMS3	-0.134301	0.318321	0.940079
ATF6B	-0.175859	0.318464	0.940079
POMK	0.134236	0.318557	0.940079
PPP1R9B	0.134236	0.318557	0.940079
SEMA7A	-0.173109	0.318673	0.940079
DOCK7	0.134172	0.318792	0.940079
RHOC	0.134172	0.318792	0.940079
CCDC90B	-0.134172	0.318792	0.940079
CGREF1	-0.134172	0.318792	0.940079
CUL5	-0.134172	0.318792	0.940079
UPF3A	-0.134172	0.318792	0.940079
CASTOR2	-0.136652	0.318862	0.940079
FAAP100	0.134107	0.319028	0.940292
TUBG2	-0.134042	0.319263	0.940298
CLDN3	0.133977	0.319499	0.940298
GRK2	0.133977	0.319499	0.940298
HIRIP3	-0.133977	0.319499	0.940298
PCNP	-0.133977	0.319499	0.940298
ATG4A	0.140442	0.319683	0.94044
CHM	0.133912	0.319735	0.94044
ARGLU1	-0.133848	0.319971	0.940449
EPN1	0.133783	0.320207	0.940449
IQGAP2	-0.133783	0.320207	0.940449
NCOA1	-0.133783	0.320207	0.940449
UAP1	-0.133783	0.320207	0.940449
SLC12A6	0.133718	0.320443	0.940867
WNT2	-0.15112	0.320604	0.941009
ZSCAN2	-0.133653	0.320679	0.941009
ITGA9	0.177807	0.32082	0.94102
CELF1	0.133588	0.320916	0.94102
CACYBP	0.133523	0.321152	0.94102
DHCR24	-0.133523	0.321152	0.94102
PPP3CB	-0.133523	0.321152	0.94102
PIGU	0.133459	0.321389	0.941163
RABEPK	-0.133459	0.321389	0.941163
B4GALT4	-0.133394	0.321625	0.941561
PLPP6	0.14906	0.321713	0.941561
BCL6	-0.133264	0.322099	0.941737
SNX27	-0.133264	0.322099	0.941737
BLOC1S1	-0.133199	0.322336	0.941737
G3BP1	0.133199	0.322336	0.941737
HNRNPF	0.133199	0.322336	0.941737
YTHDC2	0.133199	0.322336	0.941737
SCUBE1	-0.13307	0.322811	0.942573
YAP1	-0.13307	0.322811	0.942573
ZNF324	-0.136802	0.322956	0.942724
SLC8A1	-0.15784	0.323121	0.942861
ATP2B4	0.13294	0.323286	0.942861
CCL5	-0.13294	0.323286	0.942861
TRMT12	-0.171429	0.323451	0.94307
EYA3	-0.13281	0.323761	0.943424
SCUBE3	-0.13281	0.323761	0.943424
AMBP	-0.132746	0.323999	0.943843
HLA-DPB1	-0.132681	0.324237	0.944262
ALKBH8	-0.132616	0.324475	0.944551
TNPO2	0.132551	0.324713	0.944551
NAXD	-0.132551	0.324713	0.944551
SPARC	-0.132551	0.324713	0.944551
NR2C2AP	0.132422	0.32519	0.944712
RBM25	0.132422	0.32519	0.944712
CIZ1	-0.132422	0.32519	0.944712
PIGR	-0.132422	0.32519	0.944712
RAD51AP1	0.13882	0.325348	0.944712
HELZ	0.132357	0.325428	0.944712
TARBP2	0.132357	0.325428	0.944712
ZDHHC21	0.18867	0.325525	0.94472
GPAA1	0.132292	0.325667	0.944858
ARL1	0.132227	0.325905	0.945003
CASP1	-0.132227	0.325905	0.945003
SERPINA7	-0.132162	0.326144	0.945422
UBALD2	-0.175802	0.326378	0.945714
SMPD2	0.135811	0.3265	0.945714
IMPDH1	0.132033	0.326622	0.945714
MYO19	0.132033	0.326622	0.945714
RUFY1	-0.131968	0.326861	0.94588
ARL6IP5	-0.131903	0.327101	0.94588
IMPA1	-0.131903	0.327101	0.94588
CES2	0.131838	0.32734	0.94588
PALLD	-0.131838	0.32734	0.94588
PTPN2	-0.131838	0.32734	0.94588
YEATS4	-0.131838	0.32734	0.94588
CP	-0.131773	0.32758	0.946027
WFDC2	-0.131773	0.32758	0.946027
VLDLR	-0.131709	0.327819	0.946446
OGFOD2	0.131644	0.328059	0.946593
PDCD6	0.131644	0.328059	0.946593
GINS2	0.131514	0.328539	0.947016
BCAS2	0.131449	0.328779	0.947016
EPC2	-0.131449	0.328779	0.947016
JPH2	-0.177786	0.328892	0.947016
HSPB1	0.131384	0.329019	0.947016
KRT31	-0.131384	0.329019	0.947016
PTPRS	0.13132	0.329259	0.947016
LRRFIP1	0.13119	0.32974	0.947016
RFC3	0.13119	0.32974	0.947016
GRAP	-0.133622	0.32979	0.947016
HAVCR2	-0.131125	0.329981	0.947016
FRS2	0.136107	0.330155	0.947016
TMED4	0.13106	0.330222	0.947016
GDPD3	0.136026	0.330444	0.947016
NACC2	0.130996	0.330462	0.947016
C8orf4	-0.168908	0.330702	0.947016
FARSA	0.130801	0.331186	0.947016
HLA-DRA	-0.130801	0.331186	0.947016
KYAT1	-0.130801	0.331186	0.947016
USH2A	0.141429	0.331309	0.947016
ARHGAP25	-0.130736	0.331427	0.947016
C17orf75	0.130736	0.331427	0.947016
LSR	0.130736	0.331427	0.947016
DTWD1	0.13988	0.33156	0.947016
LYAR	-0.130672	0.331668	0.947016
COL4A1	-0.130607	0.33191	0.947016
FAHD2A	0.130477	0.332393	0.947016
MMP2	-0.130477	0.332393	0.947016
TUSC2	0.130477	0.332393	0.947016
KDM5C	0.130412	0.332635	0.947016
RTCA	0.130412	0.332635	0.947016
CD2AP	0.130347	0.332877	0.947016
RMDN2	-0.1366	0.333202	0.947016
ARPC5L	-0.130218	0.333361	0.947016
UCKL1	0.130218	0.333361	0.947016
YWHAQ	0.130218	0.333361	0.947016
A1BG	-0.130153	0.333604	0.947016
KIF11	0.130153	0.333604	0.947016
ZNF638	0.130088	0.333846	0.947016
EPS15L1	0.130023	0.334089	0.947016
FASTKD5	0.130023	0.334089	0.947016
RNF40	0.130023	0.334089	0.947016
CAMK2B	-0.129959	0.334331	0.947016
MVB12A	-0.129959	0.334331	0.947016
RBPMS	-0.129959	0.334331	0.947016
ALG11	0.129959	0.334331	0.947016
ERBB4	0.129959	0.334331	0.947016
GALNT3	0.129894	0.334574	0.947016
SEC31A	0.129894	0.334574	0.947016
AKR7A3	-0.129894	0.334574	0.947016
MRRF	-0.129894	0.334574	0.947016
SAA2	-0.129894	0.334574	0.947016
TBCEL	-0.129894	0.334574	0.947016
HS6ST1	0.133524	0.334771	0.947016
DCUN1D3	0.134817	0.334793	0.947016
SMARCAD1	0.129829	0.334817	0.947016
SSB	0.129829	0.334817	0.947016
PITHD1	-0.129699	0.335303	0.947016
SPTLC2	0.129699	0.335303	0.947016
ING2	-0.134656	0.335376	0.947016
MINPP1	-0.129634	0.335546	0.947016
ZAP70	-0.129634	0.335546	0.947016
CYTIP	0.12957	0.335789	0.947016
TTI2	-0.12957	0.335789	0.947016
BTBD1	0.12944	0.336276	0.947016
KIAA1211	0.12944	0.336276	0.947016
XYLT1	-0.135661	0.336561	0.947016
TBC1D10C	-0.139898	0.336611	0.947016
BORCS7	-0.12931	0.336764	0.947016
MRPS33	-0.12931	0.336764	0.947016
COPS3	0.129246	0.337007	0.947016
WNK1	0.129246	0.337007	0.947016
DENND1A	-0.129246	0.337007	0.947016
ATP6V1D	0.129181	0.337251	0.947016
FNDC3B	-0.129181	0.337251	0.947016
DDRGK1	0.129116	0.337495	0.947016
MYH15	0.129116	0.337495	0.947016
SPATA13	-0.129116	0.337495	0.947016
TRIM14	-0.129116	0.337495	0.947016
GART	0.129051	0.33774	0.947016
ANXA9	0.128986	0.337984	0.947016
HPS6	0.128986	0.337984	0.947016
SUGCT	-0.135234	0.338095	0.947016
NPHP4	-0.177419	0.338186	0.947016
SGMS1	0.177419	0.338186	0.947016
CBR3	-0.128921	0.338228	0.947016
IRGQ	0.128921	0.338228	0.947016
USP13	0.128921	0.338228	0.947016
ANKRD49	-0.128857	0.338473	0.947016
ITIH4	-0.128857	0.338473	0.947016
MZB1	-0.128857	0.338473	0.947016
UBXN2A	-0.133769	0.338592	0.947016
XRCC1	0.128792	0.338717	0.947016
NDUFV2	-0.128727	0.338962	0.947016
NOLC1	-0.128727	0.338962	0.947016
SNX12	-0.128727	0.338962	0.947016
ATP5S	0.128727	0.338962	0.947016
PHF14	0.128662	0.339207	0.947016
TECR	0.128662	0.339207	0.947016
BCAN	0.168526	0.339314	0.947016
BCAP31	0.128597	0.339452	0.947016
NSF	0.128597	0.339452	0.947016
RPL10	0.128597	0.339452	0.947016
HAPLN1	-0.128597	0.339452	0.947016
ATP11A	0.133527	0.339472	0.947016
POLE2	0.142114	0.339518	0.947016
POLR2B	0.128533	0.339697	0.947016
WDR53	0.128533	0.339697	0.947016
WDR59	-0.128533	0.339697	0.947016
ZNF7	-0.128533	0.339697	0.947016
GTF3C6	-0.128468	0.339942	0.947016
KATNB1	0.128468	0.339942	0.947016
AGPAT2	0.128403	0.340188	0.947016
RAB8A	0.128403	0.340188	0.947016
RANBP1	0.128403	0.340188	0.947016
TACC2	0.128403	0.340188	0.947016
BCHE	-0.128403	0.340188	0.947016
CGGBP1	-0.128403	0.340188	0.947016
L3MBTL3	-0.128403	0.340188	0.947016
MAP3K3	-0.128403	0.340188	0.947016
MTSS1	-0.128403	0.340188	0.947016
ACO1	0.128338	0.340433	0.947016
MYH14	0.128338	0.340433	0.947016
FGFR1	0.128273	0.340678	0.947016
HCCS	0.128273	0.340678	0.947016
SZT2	-0.128208	0.340924	0.947016
LAMTOR5	0.128208	0.340924	0.947016
SUDS3	-0.128144	0.34117	0.947016
APOBR	-0.128079	0.341416	0.947016
ESPN	0.128079	0.341416	0.947016
CHL1	-0.134295	0.341484	0.947016
RELA	-0.128014	0.341662	0.947016
DCBLD2	-0.143016	0.341894	0.947016
PI15	0.127949	0.341908	0.947016
VPS29	0.127949	0.341908	0.947016
PHLPP1	-0.135475	0.34213	0.947016
MRPS6	0.127884	0.342154	0.947016
MTMR12	0.127884	0.342154	0.947016
NUP93	0.127884	0.342154	0.947016
SLC27A4	-0.12782	0.3424	0.947016
TMEM199	0.12782	0.3424	0.947016
UHRF1BP1L	0.12782	0.3424	0.947016
MBL2	-0.127755	0.342647	0.947016
RGS19	-0.127755	0.342647	0.947016
ATP5I	0.127755	0.342647	0.947016
CLTCL1	0.127755	0.342647	0.947016
RGN	-0.133954	0.342722	0.947016
RETSAT	0.12769	0.342893	0.947016
ITIH5	-0.12769	0.342893	0.947016
MAML2	-0.12769	0.342893	0.947016
DNAJC5	0.127625	0.34314	0.947016
FUCA2	0.127625	0.34314	0.947016
ACTN1	-0.127625	0.34314	0.947016
HLA-DRB5	-0.127625	0.34314	0.947016
MAST2	-0.127625	0.34314	0.947016
RHBDF2	-0.127625	0.34314	0.947016
CDC37	0.12756	0.343386	0.947016
IKZF1	-0.12756	0.343386	0.947016
RAD54L2	-0.12756	0.343386	0.947016
MYL9	-0.127495	0.343633	0.947016
ARSB	-0.127366	0.344127	0.947016
CRNKL1	0.127366	0.344127	0.947016
DYNC1I1	-0.127366	0.344127	0.947016
SH3GL2	-0.127366	0.344127	0.947016
NCAPD2	0.127301	0.344374	0.947016
RHBDD2	0.127301	0.344374	0.947016
AURKB	0.127236	0.344622	0.947016
DENND1B	-0.127236	0.344622	0.947016
ZNF629	0.127236	0.344622	0.947016
CD3EAP	0.127171	0.344869	0.947016
KNOP1	0.127171	0.344869	0.947016
IFT22	0.127107	0.345117	0.947016
SNRPA1	0.127107	0.345117	0.947016
ACP6	0.127042	0.345364	0.947016
ABRAXAS2	-0.127042	0.345364	0.947016
ANP32E	-0.126912	0.34586	0.947016
CENPV	-0.126847	0.346108	0.947016
SLC25A32	-0.171554	0.346345	0.947016
CRELD1	0.126782	0.346356	0.947016
EDC4	0.126782	0.346356	0.947016
HSPB11	0.126782	0.346356	0.947016
LRRC26	-0.161133	0.346444	0.947016
PLA2G4C	-0.135654	0.346487	0.947016
PAK1	0.126718	0.346604	0.947016
TRMT61A	0.126718	0.346604	0.947016
RAF1	0.126653	0.346852	0.947016
CD34	-0.126653	0.346852	0.947016
USP22	-0.126588	0.347101	0.947016
MYNN	-0.143083	0.347242	0.947016
ARHGAP21	-0.126523	0.347349	0.947016
NME6	0.126523	0.347349	0.947016
RGPD8	0.126523	0.347349	0.947016
COL10A1	-0.126458	0.347598	0.947016
MPDU1	0.126458	0.347598	0.947016
DUSP12	0.126394	0.347847	0.947016
RCN3	-0.126394	0.347847	0.947016
NHS	-0.139685	0.3479	0.947016
GOLGB1	0.126329	0.348096	0.947016
HIP1R	-0.126329	0.348096	0.947016
ARNT2	-0.126264	0.348344	0.947016
PRAG1	0.126264	0.348344	0.947016
TCOF1	-0.126264	0.348344	0.947016
CYB5R1	0.126199	0.348594	0.947016
MROH1	0.126199	0.348594	0.947016
NABP2	0.126199	0.348594	0.947016
HEXB	-0.126199	0.348594	0.947016
KIF4A	0.126134	0.348843	0.947016
RAP1GAP	0.126134	0.348843	0.947016
TRAPPC1	0.126134	0.348843	0.947016
NGRN	-0.126134	0.348843	0.947016
TAF2	-0.126134	0.348843	0.947016
PABPC1	0.126069	0.349092	0.947016
GPRC5A	-0.126069	0.349092	0.947016
RABEP2	-0.126069	0.349092	0.947016
SIK3	-0.126069	0.349092	0.947016
CAPN9	-0.151595	0.349131	0.947016
CCDC51	-0.126005	0.349341	0.947016
TMEM209	0.126005	0.349341	0.947016
ATAT1	0.12594	0.349591	0.947016
DHRS13	0.12594	0.349591	0.947016
SNRPB2	0.12594	0.349591	0.947016
VPS51	0.12594	0.349591	0.947016
IDS	-0.12594	0.349591	0.947016
SERPINE1	-0.12594	0.349591	0.947016
TDRD3	-0.12594	0.349591	0.947016
MIGA2	0.151407	0.349733	0.947016
APBB1	-0.125875	0.349841	0.947016
SMC1A	-0.125875	0.349841	0.947016
VTI1A	-0.125875	0.349841	0.947016
RABEP1	0.12581	0.35009	0.947394
GDAP1	0.125745	0.35034	0.947394
PCGF6	0.128066	0.350432	0.947394
ANKFY1	-0.125681	0.35059	0.947394
ARHGEF35	0.125616	0.35084	0.947394
GIMAP8	-0.125616	0.35084	0.947394
AIF1L	0.125551	0.35109	0.947394
FGD4	-0.125551	0.35109	0.947394
IGFBP3	-0.125551	0.35109	0.947394
EIF2AK4	0.125486	0.351341	0.947394
MED13	0.125486	0.351341	0.947394
TRIR	0.125486	0.351341	0.947394
APOL2	-0.125486	0.351341	0.947394
TEP1	-0.125486	0.351341	0.947394
MTHFD2L	0.125421	0.351591	0.947394
SMARCD2	0.125421	0.351591	0.947394
ARHGDIB	-0.125356	0.351841	0.947394
CHMP6	-0.125356	0.351841	0.947394
CCNYL1	0.125292	0.352092	0.947394
GAS7	-0.125292	0.352092	0.947394
GSTM3	0.125292	0.352092	0.947394
TADA3	-0.125292	0.352092	0.947394
GLRX3	0.125227	0.352343	0.947394
LMO4	-0.125227	0.352343	0.947394
RTN2	0.125227	0.352343	0.947394
PDSS2	0.125162	0.352594	0.947465
LETMD1	-0.150469	0.352754	0.947465
S100A7	-0.125097	0.352845	0.947465
REEP6	-0.125032	0.353096	0.947465
SARNP	0.125032	0.353096	0.947465
SIAE	-0.125032	0.353096	0.947465
KNG1	-0.124968	0.353347	0.947465
VMAC	-0.124968	0.353347	0.947465
NUAK1	-0.154393	0.353355	0.947465
GNA14	0.124903	0.353598	0.947465
NUP98	0.124903	0.353598	0.947465
PPP1R2	0.124903	0.353598	0.947465
P3H3	-0.124903	0.353598	0.947465
DUSP3	-0.124838	0.353849	0.947546
ZBED4	-0.161064	0.353905	0.947546
TMEM131	0.13088	0.353989	0.947546
COMMD3-BMI1	-0.124773	0.354101	0.947546
STAT3	-0.124773	0.354101	0.947546
TTC9C	-0.124708	0.354353	0.947628
ARSD	0.124644	0.354604	0.947628
ASNA1	0.124644	0.354604	0.947628
BRD7	0.124644	0.354604	0.947628
APOC1	-0.124644	0.354604	0.947628
GGCX	0.124579	0.354856	0.947796
ZFYVE1	0.124579	0.354856	0.947796
OCRL	0.124514	0.355108	0.948021
CA9	-0.145936	0.355178	0.948021
CLUAP1	-0.124449	0.35536	0.948021
QKI	-0.124449	0.35536	0.948021
HIST1H1D	-0.124384	0.355612	0.948021
NDUFB9	-0.124384	0.355612	0.948021
FXN	-0.124319	0.355865	0.948021
ZMAT5	0.13591	0.355876	0.948021
ZNF706	-0.124255	0.356117	0.948021
CHCHD4	0.12419	0.356369	0.948021
THEM4	0.12419	0.356369	0.948021
PDE3A	-0.12419	0.356369	0.948021
SERPINA4	-0.12419	0.356369	0.948021
TTC19	0.124125	0.356622	0.948021
GPT2	-0.124125	0.356622	0.948021
HTRA1	-0.12406	0.356875	0.948021
HEPH	-0.123995	0.357128	0.948021
LHPP	-0.123995	0.357128	0.948021
OMD	-0.123995	0.357128	0.948021
POLG2	-0.123995	0.357128	0.948021
LAMA1	-0.134082	0.357238	0.948021
NQO1	0.123931	0.357381	0.948021
C21orf59	0.123866	0.357634	0.948021
ADAMTS2	-0.123801	0.357887	0.948021
AGO4	-0.123801	0.357887	0.948021
GAS2L1	-0.123801	0.357887	0.948021
ITGA7	0.123801	0.357887	0.948021
COPS4	0.123736	0.35814	0.948021
LIMS1	-0.123736	0.35814	0.948021
MAP1B	-0.123736	0.35814	0.948021
TPPP3	-0.123736	0.35814	0.948021
DYNLT1	0.123671	0.358393	0.948021
MEA1	0.123671	0.358393	0.948021
ESYT1	0.123606	0.358647	0.948021
PCTP	0.123606	0.358647	0.948021
CROCC	-0.123606	0.358647	0.948021
AK1	-0.123542	0.3589	0.948021
CDH3	0.123542	0.3589	0.948021
FBXO45	-0.123542	0.3589	0.948021
ZFP91	-0.123542	0.3589	0.948021
CENPF	0.123477	0.359154	0.948021
DDX3X	0.123477	0.359154	0.948021
RERE	-0.123477	0.359154	0.948021
BECN1	0.123412	0.359408	0.948021
NFKBIE	0.123412	0.359408	0.948021
APAF1	-0.123412	0.359408	0.948021
PTPRU	-0.148405	0.359457	0.948021
FOXN3	-0.142857	0.359542	0.948021
PER2	-0.156757	0.359835	0.948021
CLEC3B	-0.123282	0.359916	0.948021
COTL1	-0.123282	0.359916	0.948021
GLB1L	0.123282	0.359916	0.948021
DNPH1	0.123218	0.36017	0.948021
NSD2	0.123218	0.36017	0.948021
SETDB1	0.123153	0.360424	0.948021
SFRP1	-0.123088	0.360679	0.948021
TTC17	0.123088	0.360679	0.948021
FHDC1	0.135985	0.360918	0.948021
SARS2	0.123023	0.360933	0.948021
CBX8	0.122958	0.361188	0.948021
TCF20	0.122958	0.361188	0.948021
ZFP2	-0.122958	0.361188	0.948021
RMND5A	0.122893	0.361443	0.948021
DECR1	0.122829	0.361697	0.948021
MYL6B	-0.122829	0.361697	0.948021
SPTBN5	0.126282	0.361826	0.948021
DDB2	-0.122764	0.361952	0.948021
EGLN1	-0.122764	0.361952	0.948021
CPOX	0.122699	0.362207	0.948021
PPIP5K1	0.122699	0.362207	0.948021
PTPRM	-0.122699	0.362207	0.948021
S100A4	-0.122699	0.362207	0.948021
SUMF1	0.122634	0.362462	0.948021
ZCCHC8	-0.122634	0.362462	0.948021
HMX3	0.127318	0.362558	0.948021
SEC61B	-0.122569	0.362718	0.948021
SKAP1	-0.122569	0.362718	0.948021
CDKAL1	0.122505	0.362973	0.948021
SIKE1	0.122505	0.362973	0.948021
ACAD10	-0.122505	0.362973	0.948021
CRBN	-0.122505	0.362973	0.948021
CYP1B1	-0.122505	0.362973	0.948021
RFLNA	-0.122505	0.362973	0.948021
SLC25A17	0.155727	0.363031	0.948021
LAMB2	0.12244	0.363229	0.948021
CFDP1	-0.122375	0.363484	0.948021
GRN	0.122375	0.363484	0.948021
RNF216	-0.122375	0.363484	0.948021
SLC16A3	-0.122375	0.363484	0.948021
AARS	0.12231	0.36374	0.948021
CACTIN	-0.12231	0.36374	0.948021
SASH3	-0.12231	0.36374	0.948021
ARHGAP11A	-0.143343	0.363864	0.948021
TRAPPC12	0.122245	0.363996	0.948021
LRCH3	-0.122245	0.363996	0.948021
C6	-0.12218	0.364252	0.948021
FCGR3A	-0.122116	0.364508	0.948021
LYPLA2	-0.122116	0.364508	0.948021
RRM1	0.122116	0.364508	0.948021
MIER3	0.128063	0.364515	0.948021
HSPD1	0.122051	0.364764	0.948021
METRNL	-0.162433	0.36496	0.948021
GTF2H1	0.121986	0.36502	0.948021
TUSC1	0.121986	0.36502	0.948021
CAMSAP1	-0.121921	0.365276	0.948021
THEMIS2	-0.121921	0.365276	0.948021
STOML1	0.164956	0.365432	0.948021
AFG3L2	-0.121856	0.365533	0.948021
CCDC186	-0.121856	0.365533	0.948021
DFFA	-0.121856	0.365533	0.948021
SMARCD1	0.121856	0.365533	0.948021
VAMP4	0.121856	0.365533	0.948021
FAM185A	-0.121662	0.366303	0.948849
FBXO4	0.121597	0.36656	0.948849
POLA2	0.121597	0.36656	0.948849
TBX3	0.121597	0.36656	0.948849
S100A7A	-0.121597	0.36656	0.948849
XDH	-0.121597	0.36656	0.948849
ADCK5	-0.121532	0.366817	0.948849
FRZB	-0.121467	0.367074	0.948849
TGM2	-0.121467	0.367074	0.948849
MAP2K6	0.121403	0.367331	0.948849
MEF2D	0.121338	0.367588	0.948849
OSBPL10	-0.121338	0.367588	0.948849
PFKP	-0.121338	0.367588	0.948849
RPLP2	-0.121338	0.367588	0.948849
RPS12	-0.121338	0.367588	0.948849
ANKRD30A	-0.131224	0.367649	0.948849
EED	-0.121273	0.367846	0.948849
NDUFS5	-0.121273	0.367846	0.948849
TAF9B	0.121208	0.368103	0.948849
YME1L1	0.121208	0.368103	0.948849
POMGNT1	0.1297	0.368216	0.948849
CCNH	0.121143	0.368361	0.948849
DNAAF5	0.121143	0.368361	0.948849
GPBP1	-0.121143	0.368361	0.948849
SEC22B	0.121143	0.368361	0.948849
P2RX4	-0.121079	0.368619	0.948849
TNFRSF11B	-0.149579	0.368711	0.948849
DYNLL2	0.121014	0.368877	0.948849
RABGGTA	0.120949	0.369135	0.948849
SH3TC1	0.126782	0.369362	0.948849
DDX39A	0.120884	0.369393	0.948849
WDR90	-0.120884	0.369393	0.948849
H2AFY2	-0.120819	0.369651	0.948849
RAB30	0.120819	0.369651	0.948849
XRN1	0.120819	0.369651	0.948849
MED19	-0.120754	0.36991	0.948849
ATRX	0.12069	0.370168	0.948849
OSGEP	0.12069	0.370168	0.948849
CTNNA1	0.120625	0.370427	0.948849
RAB12	-0.120625	0.370427	0.948849
FAM168B	-0.145028	0.370592	0.948849
CHMP2A	0.12056	0.370685	0.948849
NUP214	0.12056	0.370685	0.948849
PEX5	0.12056	0.370685	0.948849
TIAL1	0.12056	0.370685	0.948849
VEZT	0.12056	0.370685	0.948849
DALRD3	0.120495	0.370944	0.948849
PDCD2L	0.120495	0.370944	0.948849
RAB39A	0.120495	0.370944	0.948849
AKAP8	0.12043	0.371203	0.948849
DDX24	-0.12043	0.371203	0.948849
NAT6	0.12043	0.371203	0.948849
RPS11	0.12043	0.371203	0.948849
RPS27A	0.12043	0.371203	0.948849
FRMD6	-0.120366	0.371462	0.948849
SCPEP1	-0.120366	0.371462	0.948849
SNAPIN	-0.120366	0.371462	0.948849
EGFR	-0.120301	0.371721	0.948849
SPAG7	0.120301	0.371721	0.948849
PCMTD2	0.120236	0.37198	0.948849
ITGBL1	-0.120236	0.37198	0.948849
PROSER3	-0.160094	0.371983	0.948849
CDAN1	0.120171	0.372239	0.948849
DST	-0.120171	0.372239	0.948849
HRAS	0.120171	0.372239	0.948849
ZFP36L2	-0.120171	0.372239	0.948849
GZMM	-0.126014	0.372289	0.948849
KLHL24	0.126014	0.372289	0.948849
HAUS5	-0.120041	0.372758	0.949563
SH2D4A	0.120041	0.372758	0.949563
PTBP1	0.119977	0.373018	0.949751
FBRSL1	-0.16239	0.373022	0.949751
RPL4	0.119912	0.373278	0.949936
UFSP1	-0.132516	0.373388	0.949936
PRDX6	0.119847	0.373538	0.949936
DHX38	-0.119782	0.373798	0.949936
EPHA1	-0.133888	0.37383	0.949936
LIMA1	-0.119717	0.374058	0.949936
TEFM	-0.119717	0.374058	0.949936
TRAM1	-0.119717	0.374058	0.949936
EEF1AKMT2	0.119653	0.374318	0.949936
ENOSF1	-0.119588	0.374578	0.949936
LIPT2	0.119588	0.374578	0.949936
ORC5	0.119588	0.374578	0.949936
PGM5	-0.119588	0.374578	0.949936
DDR2	-0.167519	0.374666	0.949936
FAM83H	0.119523	0.374839	0.949936
CD46	0.119458	0.375099	0.949936
MRPL35	0.119458	0.375099	0.949936
MTCH2	0.119458	0.375099	0.949936
UBFD1	0.119328	0.375621	0.949936
LNX2	-0.122699	0.375693	0.949936
CASP2	0.119264	0.375882	0.949936
CRACR2A	0.119199	0.376142	0.949936
DBT	0.119199	0.376142	0.949936
FERMT2	-0.119199	0.376142	0.949936
NEDD4L	0.119199	0.376142	0.949936
WDR89	-0.119199	0.376142	0.949936
STXBP6	-0.16129	0.376303	0.949936
C8G	-0.119134	0.376404	0.949936
TGFB1	-0.119134	0.376404	0.949936
CPT1A	0.119069	0.376665	0.949936
GTPBP10	0.119069	0.376665	0.949936
SRI	-0.119069	0.376665	0.949936
CD48	-0.119004	0.376926	0.949936
METTL13	0.119004	0.376926	0.949936
C6orf106	0.11894	0.377187	0.949936
AP1S2	-0.11894	0.377187	0.949936
MBP	-0.11894	0.377187	0.949936
N4BP2L2	-0.11894	0.377187	0.949936
SLC25A20	-0.11894	0.377187	0.949936
IL4I1	-0.118875	0.377449	0.949936
HAGH	0.118875	0.377449	0.949936
ZFHX3	0.118875	0.377449	0.949936
GCAT	0.122241	0.377486	0.949936
ETNK1	0.11881	0.377711	0.949936
ITGAX	-0.11881	0.377711	0.949936
RBMX2	-0.11881	0.377711	0.949936
TRMT13	-0.11881	0.377711	0.949936
GOLGA2	0.118745	0.377972	0.949936
HTATIP2	0.118745	0.377972	0.949936
PPID	0.118745	0.377972	0.949936
MRNIP	-0.118745	0.377972	0.949936
CA3	0.11868	0.378234	0.949936
COG3	0.11868	0.378234	0.949936
CYR61	-0.11868	0.378234	0.949936
ACSS2	0.118616	0.378496	0.949936
ARMCX2	0.118616	0.378496	0.949936
SERPINB8	-0.118616	0.378496	0.949936
FMN1	0.118551	0.378758	0.950118
SERPINB1	-0.118551	0.378758	0.950118
MED21	-0.118486	0.37902	0.95019
PCF11	-0.118486	0.37902	0.95019
AMOTL2	-0.118421	0.379283	0.95019
DUS2	0.118421	0.379283	0.95019
IGKV1-12	-0.118421	0.379283	0.95019
AAED1	-0.135447	0.379432	0.95019
DDX27	0.118356	0.379545	0.95019
ZBTB47	-0.118356	0.379545	0.95019
MRM1	0.118291	0.379808	0.950263
IRF2BP1	0.118227	0.38007	0.950263
ISPD	0.118227	0.38007	0.950263
PELO	0.118227	0.38007	0.950263
RFLNB	-0.118227	0.38007	0.950263
BGN	-0.118162	0.380333	0.950263
IGHMBP2	-0.118162	0.380333	0.950263
UNK	-0.118162	0.380333	0.950263
ADH4	0.118097	0.380596	0.950576
KLK5	-0.152381	0.380722	0.950576
MRPS30	0.118032	0.380859	0.950576
CHPT1	-0.133465	0.380868	0.950576
MAN2B2	0.117967	0.381122	0.950576
PLXNA3	0.117967	0.381122	0.950576
USP28	0.117967	0.381122	0.950576
ARHGAP24	-0.117903	0.381385	0.950759
CLIP2	-0.117903	0.381385	0.950759
ZNF146	0.117838	0.381648	0.950889
GAPDHS	0.117773	0.381911	0.950889
P4HTM	0.117773	0.381911	0.950889
RPS5	0.117773	0.381911	0.950889
EIF3G	-0.117773	0.381911	0.950889
IRAK4	-0.117708	0.382175	0.950969
MRM2	0.119841	0.382431	0.950969
DOCK8	-0.117643	0.382439	0.950969
HMGB1	-0.117643	0.382439	0.950969
C9orf72	-0.129972	0.382697	0.950969
SLC2A1	0.117578	0.382702	0.950969
ZNF331	-0.117578	0.382702	0.950969
ZSCAN26	0.117578	0.382702	0.950969
PIP4K2C	0.117514	0.382966	0.951101
GOPC	-0.117514	0.382966	0.951101
RILP	-0.131298	0.383211	0.951101
LRP1	-0.117449	0.38323	0.951101
SURF4	0.117449	0.38323	0.951101
SPCS2	-0.117384	0.383494	0.951419
SLC25A13	0.117319	0.383758	0.951419
CDR2	-0.117319	0.383758	0.951419
ECHDC2	-0.117319	0.383758	0.951419
GMEB2	-0.117254	0.384022	0.951419
HIST1H1C	-0.117254	0.384022	0.951419
SDHC	-0.117254	0.384022	0.951419
PDS5A	0.11719	0.384287	0.951838
CAB39L	0.117125	0.384551	0.951985
CFAP73	0.117125	0.384551	0.951985
SMN1	0.11706	0.384816	0.951985
HTRA2	-0.116995	0.38508	0.951985
VRK3	0.116995	0.38508	0.951985
MAN1B1	0.116801	0.385875	0.951985
FAM136A	-0.116801	0.385875	0.951985
ABCG1	0.12766	0.386036	0.951985
ATP2A3	0.116736	0.38614	0.951985
DDX17	0.116736	0.38614	0.951985
PRKRA	0.116736	0.38614	0.951985
INVS	-0.163515	0.386326	0.951985
MTHFS	0.116671	0.386405	0.951985
SRSF1	0.116671	0.386405	0.951985
SAP30L	0.116606	0.386671	0.951985
RCC1	-0.116606	0.386671	0.951985
MLLT10	-0.118759	0.386768	0.951985
PDCD7	-0.122257	0.386799	0.951985
NOVA1	0.116541	0.386936	0.951985
PRPF3	0.116541	0.386936	0.951985
TP53BP1	0.116541	0.386936	0.951985
SNX10	0.124706	0.387065	0.951985
NRDC	0.116477	0.387202	0.951985
TRA2B	0.116477	0.387202	0.951985
MACF1	-0.116477	0.387202	0.951985
SEH1L	-0.116477	0.387202	0.951985
TSHZ1	-0.15508	0.387302	0.951985
FKBP9	-0.116347	0.387733	0.951985
NVL	0.116347	0.387733	0.951985
PDK4	0.125816	0.387853	0.951985
MED26	0.116282	0.387999	0.951985
DENND2A	-0.121916	0.388135	0.951985
TPD52L1	0.116217	0.388265	0.951985
PLEK	-0.116217	0.388265	0.951985
POLR3K	-0.116217	0.388265	0.951985
DSTN	0.116152	0.388531	0.951985
SENP3	0.116152	0.388531	0.951985
TMX1	0.116152	0.388531	0.951985
TMC4	0.116088	0.388797	0.951985
HNRNPA3	0.116023	0.389064	0.951985
PRTFDC1	-0.116023	0.389064	0.951985
R3HDM4	-0.116023	0.389064	0.951985
RNLS	0.116023	0.389064	0.951985
EMC9	0.115958	0.38933	0.951985
MAPK8	0.115958	0.38933	0.951985
GARS	0.115893	0.389597	0.951985
KCTD9	-0.115828	0.389863	0.951985
TCTN1	-0.130962	0.389929	0.951985
PDE8A	-0.16218	0.390259	0.951985
ABI3BP	-0.115699	0.390397	0.951985
GBP2	-0.115699	0.390397	0.951985
OPTN	-0.115699	0.390397	0.951985
TNRC18	-0.115699	0.390397	0.951985
COX7B	-0.115634	0.390664	0.951985
IGFBP2	0.115634	0.390664	0.951985
N6AMT1	0.115504	0.391198	0.951985
NLE1	0.115504	0.391198	0.951985
HNMT	-0.115504	0.391198	0.951985
MAP3K11	-0.115504	0.391198	0.951985
CAV2	-0.135402	0.391259	0.951985
BAZ2A	0.115439	0.391465	0.951985
CYP51A1	0.115439	0.391465	0.951985
GBA	0.115439	0.391465	0.951985
RPL26L1	0.115439	0.391465	0.951985
SOD2	-0.115439	0.391465	0.951985
IPPK	-0.161735	0.391575	0.951985
IMPDH2	0.115375	0.391733	0.951985
PIAS3	0.115375	0.391733	0.951985
KIAA0586	0.130435	0.391852	0.951985
AP2A1	0.11531	0.392	0.951985
CSPP1	-0.131924	0.392045	0.951985
RAD17	-0.115245	0.392268	0.951985
UBA7	-0.115245	0.392268	0.951985
KANK1	0.115115	0.392804	0.951985
PEBP4	0.115115	0.392804	0.951985
ABRACL	0.115051	0.393071	0.951985
FAM110A	0.115051	0.393071	0.951985
GABPA	-0.115051	0.393071	0.951985
TMEM214	-0.115051	0.393071	0.951985
ANKMY2	0.114986	0.39334	0.951985
RABL6	0.114986	0.39334	0.951985
CEACAM1	-0.114986	0.39334	0.951985
CPXM1	-0.114986	0.39334	0.951985
UCHL1	-0.114986	0.39334	0.951985
AGO3	-0.114921	0.393608	0.951985
APBA3	-0.114921	0.393608	0.951985
CAMK2D	-0.114921	0.393608	0.951985
CEP290	-0.114921	0.393608	0.951985
HNRNPUL2	-0.114921	0.393608	0.951985
NSA2	0.114921	0.393608	0.951985
AP5M1	0.114856	0.393876	0.951985
CUTA	0.114856	0.393876	0.951985
FAR1	0.114856	0.393876	0.951985
RUFY3	-0.114856	0.393876	0.951985
TMOD3	-0.114856	0.393876	0.951985
TUSC3	0.150497	0.394059	0.951985
CIP2A	0.114791	0.394144	0.951985
ADAP1	-0.114726	0.394413	0.951985
TALDO1	0.114662	0.394681	0.951985
BTRC	0.119013	0.394903	0.951985
RBBP6	0.114597	0.39495	0.951985
CDC5L	0.114532	0.395219	0.951985
CKS2	0.114532	0.395219	0.951985
DNPEP	0.114532	0.395219	0.951985
TDG	0.114532	0.395219	0.951985
RPSA	-0.114532	0.395219	0.951985
MTMR14	0.114467	0.395488	0.951985
PRPF38B	-0.114467	0.395488	0.951985
SKA3	-0.116522	0.395823	0.951985
DDAH2	0.114338	0.396026	0.951985
SAMD9	-0.114338	0.396026	0.951985
ZNF827	0.119781	0.396545	0.951985
CHD7	0.114208	0.396565	0.951985
RPL7A	-0.114208	0.396565	0.951985
SRP68	0.114208	0.396565	0.951985
USP43	-0.119696	0.396884	0.951985
SLC30A7	0.14958	0.396973	0.951985
PAGE5	-0.114078	0.397104	0.951985
PKNOX1	-0.114078	0.397104	0.951985
ZNF714	-0.120814	0.39726	0.951985
HEXIM1	0.114013	0.397373	0.951985
PSMB1	0.114013	0.397373	0.951985
MLST8	-0.114013	0.397373	0.951985
GPN2	0.12462	0.39752	0.951985
ARL2BP	-0.113949	0.397643	0.951985
CERCAM	-0.113949	0.397643	0.951985
MRPS14	-0.113949	0.397643	0.951985
MTFR1	-0.113949	0.397643	0.951985
SPAG5	0.113949	0.397643	0.951985
SLC27A1	0.113884	0.397913	0.951985
HTRA3	-0.113884	0.397913	0.951985
THSD7A	-0.113884	0.397913	0.951985
PNPLA2	0.113819	0.398183	0.951985
SERPINE2	-0.113819	0.398183	0.951985
NRK	-0.159511	0.398194	0.951985
EHD3	-0.113754	0.398453	0.951985
MIOS	-0.113625	0.398994	0.951985
NDUFA13	-0.113625	0.398994	0.951985
TNFSF12	-0.113625	0.398994	0.951985
ICOSLG	0.140387	0.399122	0.951985
RAB8B	0.11356	0.399264	0.951985
SDHA	0.11356	0.399264	0.951985
METTL16	-0.11356	0.399264	0.951985
UBE2Q1	0.113495	0.399535	0.951985
DHFR	0.11343	0.399805	0.951985
SQOR	0.11343	0.399805	0.951985
TNFRSF10A	0.15107	0.39982	0.951985
MYO5A	-0.113365	0.400076	0.951985
USP9X	0.113365	0.400076	0.951985
SCARB1	0.1133	0.400347	0.951985
CAP1	-0.1133	0.400347	0.951985
ORM2	-0.1133	0.400347	0.951985
NDUFS7	-0.113236	0.400618	0.951985
TEC	-0.161576	0.400746	0.951985
BOLA1	0.113171	0.400889	0.951985
ND1	-0.113106	0.40116	0.951985
PALD1	-0.113106	0.40116	0.951985
RSAD2	-0.139731	0.401349	0.951985
HMCN1	-0.112976	0.401703	0.951985
TRIM56	-0.112976	0.401703	0.951985
ALDH1B1	-0.112912	0.401974	0.951985
DUSP22	-0.112912	0.401974	0.951985
UTP20	-0.112912	0.401974	0.951985
CNOT11	0.112847	0.402246	0.951985
PRKCZ	0.112847	0.402246	0.951985
SRR	0.112847	0.402246	0.951985
FOXJ2	-0.112847	0.402246	0.951985
MAPK3	-0.112847	0.402246	0.951985
VIM	-0.112847	0.402246	0.951985
RGPD1	0.112782	0.402518	0.951985
SNAP47	0.112782	0.402518	0.951985
TMEM57	0.112782	0.402518	0.951985
ABI3	-0.112717	0.402789	0.951985
RHOT1	0.112717	0.402789	0.951985
RASGRF2	-0.116997	0.403003	0.951985
RBM28	-0.112588	0.403333	0.951985
COQ8B	0.112523	0.403606	0.951985
ESR1	0.112523	0.403606	0.951985
NHEJ1	0.112523	0.403606	0.951985
RAP1GAP2	-0.112523	0.403606	0.951985
ANKRD22	-0.112458	0.403878	0.951985
BCKDK	-0.112458	0.403878	0.951985
DCTPP1	-0.112458	0.403878	0.951985
PSMA7	0.112458	0.403878	0.951985
CEP131	0.112393	0.40415	0.951985
CPQ	0.112393	0.40415	0.951985
DOK2	-0.112393	0.40415	0.951985
TBCK	-0.112393	0.40415	0.951985
MED22	-0.112328	0.404423	0.951985
MRTO4	0.112328	0.404423	0.951985
MYO1C	0.112328	0.404423	0.951985
DNAJC17	-0.112263	0.404695	0.951985
ESRP1	0.112263	0.404695	0.951985
LDHC	0.112263	0.404695	0.951985
DKC1	-0.112199	0.404968	0.951985
GRWD1	0.112199	0.404968	0.951985
MARF1	0.112199	0.404968	0.951985
RAB1B	0.112199	0.404968	0.951985
L3HYPDH	-0.112134	0.405241	0.951985
MRFAP1	0.112069	0.405514	0.951985
CTSC	-0.112069	0.405514	0.951985
GORASP1	0.112004	0.405787	0.951985
GPAT4	0.112004	0.405787	0.951985
IQSEC2	0.112004	0.405787	0.951985
RABL2B	-0.112004	0.405787	0.951985
STAU2	0.112004	0.405787	0.951985
YWHAB	0.112004	0.405787	0.951985
JMJD6	0.111939	0.40606	0.951985
MRPL55	0.111939	0.40606	0.951985
SCGB2A2	0.111939	0.40606	0.951985
RBP4	-0.111939	0.40606	0.951985
TADA1	-0.111939	0.40606	0.951985
WDR6	-0.111939	0.40606	0.951985
VPS26B	-0.111875	0.406333	0.951985
ATG101	0.11181	0.406606	0.951985
CMC1	-0.11181	0.406606	0.951985
COX1	-0.11181	0.406606	0.951985
SELL	-0.11181	0.406606	0.951985
SND1	-0.11181	0.406606	0.951985
ARL6IP6	-0.111745	0.40688	0.951985
PLOD2	-0.111745	0.40688	0.951985
SGF29	-0.111745	0.40688	0.951985
DNMT3A	0.11168	0.407153	0.951985
TUBB1	0.11168	0.407153	0.951985
STYX	0.134334	0.4072	0.951985
ETF1	0.111615	0.407427	0.951985
PSMG3	0.111615	0.407427	0.951985
SCO1	0.111615	0.407427	0.951985
ST3GAL1	0.111615	0.407427	0.951985
MZT2B	-0.111615	0.407427	0.951985
DUS4L	0.126219	0.407443	0.951985
ADAMTSL3	-0.11819	0.407652	0.951985
HIST1H1B	-0.11155	0.407701	0.951985
IMP4	-0.11155	0.407701	0.951985
NAPA	0.11155	0.407701	0.951985
STK19	-0.123265	0.407893	0.951985
EIF5	0.111486	0.407975	0.951985
MID1IP1	0.111486	0.407975	0.951985
APOBEC3G	-0.111486	0.407975	0.951985
KBTBD4	-0.111486	0.407975	0.951985
SNED1	-0.111486	0.407975	0.951985
LDB3	-0.116879	0.408153	0.951985
GOSR1	0.111421	0.408249	0.951985
LRPPRC	0.111421	0.408249	0.951985
MSTO1	0.111421	0.408249	0.951985
ATP2C2	0.13964	0.408332	0.951985
COPG2	0.111356	0.408523	0.951985
SFSWAP	0.111356	0.408523	0.951985
SH3GLB1	0.111356	0.408523	0.951985
TRAFD1	-0.111291	0.408797	0.951985
MINDY2	-0.116708	0.408842	0.951985
GNPDA2	-0.111226	0.409071	0.951985
WDR54	-0.111226	0.409071	0.951985
PRG3	-0.115465	0.409224	0.951985
ACP2	-0.111162	0.409346	0.951985
TMEM222	-0.114313	0.409378	0.951985
PLEKHD1	0.141313	0.409556	0.951985
HIP1	0.111097	0.40962	0.951985
RWDD2B	-0.111097	0.40962	0.951985
SOX4	0.111097	0.40962	0.951985
C5orf42	0.143417	0.40963	0.951985
HSD11B2	0.145607	0.409747	0.951985
EPPK1	0.110967	0.41017	0.951985
NAA20	0.110967	0.41017	0.951985
GRTP1	-0.110967	0.41017	0.951985
GSTO1	-0.110967	0.41017	0.951985
CAAP1	0.110902	0.410444	0.951985
TIMM44	0.110902	0.410444	0.951985
ASPM	-0.110902	0.410444	0.951985
SERPINB10	-0.110902	0.410444	0.951985
PIMREG	-0.122572	0.410553	0.951985
PTS	-0.110837	0.410719	0.951985
RCN2	0.110837	0.410719	0.951985
ALDH5A1	0.110773	0.410994	0.951985
LPIN1	-0.110773	0.410994	0.951985
NAT1	0.110773	0.410994	0.951985
ABCA12	0.133208	0.411171	0.951985
AP1AR	0.110708	0.41127	0.951985
HSPA9	0.110708	0.41127	0.951985
MAP7	0.110708	0.41127	0.951985
PRMT9	0.110708	0.41127	0.951985
SYNJ1	-0.110708	0.41127	0.951985
ALDH1A3	-0.110643	0.411545	0.951985
NAA10	0.110643	0.411545	0.951985
TMEM173	-0.110643	0.411545	0.951985
PRKDC	0.110578	0.41182	0.951985
PRG4	-0.110578	0.41182	0.951985
RNF113A	-0.110578	0.41182	0.951985
CLUH	0.110513	0.412096	0.951985
ARHGAP28	-0.110513	0.412096	0.951985
MYL3	-0.110513	0.412096	0.951985
BAK1	0.122109	0.412332	0.951985
NUCB2	0.110449	0.412371	0.951985
ASPA	-0.115769	0.412644	0.951985
KLF4	-0.115769	0.412644	0.951985
LRRC45	-0.110384	0.412647	0.951985
METTL9	0.110384	0.412647	0.951985
TAPBPL	-0.110384	0.412647	0.951985
F3	-0.124769	0.412884	0.952121
NPRL2	0.110319	0.412923	0.952121
RAB11FIP5	-0.110254	0.413199	0.952121
ALKBH3	-0.110189	0.413475	0.952121
ECI2	0.110189	0.413475	0.952121
RFX7	-0.115513	0.413684	0.952121
ABRAXAS1	-0.110124	0.413751	0.952121
DNAJC14	-0.110124	0.413751	0.952121
DPF2	-0.110124	0.413751	0.952121
HACE1	-0.110124	0.413751	0.952121
TATDN3	0.110124	0.413751	0.952121
EFHD1	0.11006	0.414027	0.95228
ZDHHC13	0.11006	0.414027	0.95228
BICRAL	0.109995	0.414304	0.95228
GAA	0.109995	0.414304	0.95228
PNKP	0.109995	0.414304	0.95228
ANAPC11	-0.116471	0.414547	0.95228
ARRDC1	0.10993	0.41458	0.95228
STBD1	0.10993	0.41458	0.95228
NUP37	-0.109865	0.414857	0.952479
URI1	0.109865	0.414857	0.952479
TYK2	0.1098	0.415133	0.952857
CHGB	0.109736	0.41541	0.952857
PWWP2B	0.109736	0.41541	0.952857
XPC	-0.109736	0.41541	0.952857
PPM1E	-0.135573	0.415618	0.952857
MRPL3	0.109671	0.415687	0.952857
ZNF436	-0.109671	0.415687	0.952857
OPA1	0.109606	0.415964	0.953219
ERC2	-0.109541	0.416241	0.953219
PCOLCE	-0.109541	0.416241	0.953219
SLFN5	-0.109541	0.416241	0.953219
GLMP	-0.112636	0.41632	0.953219
SEMA3B	0.113691	0.416496	0.953237
COL6A6	-0.109476	0.416518	0.953237
DDX39B	0.109347	0.417073	0.953617
USP34	0.109347	0.417073	0.953617
GPR89A	0.109282	0.41735	0.953617
MAP2K4	0.109282	0.41735	0.953617
PVR	0.109282	0.41735	0.953617
TNRC6C	0.109282	0.41735	0.953617
UVRAG	0.109282	0.41735	0.953617
TBC1D22B	0.109217	0.417628	0.954034
FAM168A	0.109152	0.417906	0.954451
DENND3	-0.109023	0.418461	0.954833
IP6K1	0.109023	0.418461	0.954833
ARHGDIA	0.108958	0.418739	0.954833
C18orf25	0.108958	0.418739	0.954833
RBM23	0.108958	0.418739	0.954833
BOD1	-0.108958	0.418739	0.954833
NEFL	-0.108958	0.418739	0.954833
JADE1	-0.118975	0.419373	0.954965
ITGB1BP1	0.116447	0.419471	0.954965
HDAC11	0.117653	0.419572	0.954965
EXPH5	-0.108763	0.419574	0.954965
LBP	-0.108763	0.419574	0.954965
AOC3	0.108763	0.419574	0.954965
ATP5H	0.108763	0.419574	0.954965
TRAP1	0.108763	0.419574	0.954965
NUSAP1	-0.112885	0.419827	0.954965
KANSL2	-0.108698	0.419853	0.954965
ACLY	0.108634	0.420131	0.954965
EPS8L2	0.108634	0.420131	0.954965
HMGXB4	0.108634	0.420131	0.954965
MX2	-0.108634	0.420131	0.954965
BAP1	-0.108569	0.42041	0.955043
CALCOCO1	-0.108569	0.42041	0.955043
GIGYF1	-0.108504	0.420689	0.955043
PSMG2	0.108504	0.420689	0.955043
YDJC	0.108504	0.420689	0.955043
SRL	-0.142246	0.420737	0.955043
CYFIP2	-0.108374	0.421247	0.955306
SFRP2	-0.108374	0.421247	0.955306
SIRT2	0.10831	0.421526	0.955306
FGFR1OP2	-0.10831	0.421526	0.955306
POLR1B	0.108245	0.421805	0.955306
PDF	0.10818	0.422084	0.955306
CA1	0.108115	0.422364	0.955306
GALM	-0.108115	0.422364	0.955306
GSS	-0.108115	0.422364	0.955306
RPL18	-0.108115	0.422364	0.955306
KIFC3	-0.116939	0.422416	0.955306
BRI3BP	-0.151502	0.422555	0.955306
SLC17A5	-0.10805	0.422643	0.955306
ORC4	0.10805	0.422643	0.955306
CRYZL1	0.107985	0.422923	0.955306
WDR19	-0.107985	0.422923	0.955306
SINHCAF	-0.114389	0.422982	0.955306
POLE	0.107921	0.423203	0.955306
JOSD2	-0.126489	0.423414	0.955306
CEP95	-0.11789	0.423654	0.955306
DPH3	-0.119103	0.424004	0.955306
PPP6R2	0.107726	0.424043	0.955306
TIAM1	-0.107726	0.424043	0.955306
MAN2B1	0.107661	0.424323	0.955306
TAB2	0.107661	0.424323	0.955306
CARD10	-0.134898	0.424558	0.955306
EPHB2	-0.107597	0.424603	0.955306
ETFDH	0.107597	0.424603	0.955306
KRT14	-0.107597	0.424603	0.955306
MKL1	-0.107597	0.424603	0.955306
NSL1	-0.107597	0.424603	0.955306
SERPING1	-0.107532	0.424883	0.955306
UTP23	-0.107532	0.424883	0.955306
E2F3	0.107532	0.424883	0.955306
ACADM	0.107467	0.425164	0.955306
HYI	-0.107467	0.425164	0.955306
TSC22D3	0.107467	0.425164	0.955306
PIGX	0.109307	0.425877	0.955306
RSPH1	-0.121344	0.42591	0.955306
GC	-0.107272	0.426006	0.955306
MRPL37	0.107272	0.426006	0.955306
NFKBIL1	0.107272	0.426006	0.955306
PPM1K	-0.117238	0.426233	0.955306
GGT7	-0.112439	0.426285	0.955306
SNAPC3	-0.112439	0.426285	0.955306
EPB41L3	-0.107208	0.426287	0.955306
FCGR2B	-0.107208	0.426287	0.955306
MRPL41	0.107143	0.426568	0.955306
SORD	0.107143	0.426568	0.955306
STARD13	-0.107143	0.426568	0.955306
UBE2G1	0.107143	0.426568	0.955306
ARMC10	0.107078	0.426849	0.955306
PEF1	-0.107078	0.426849	0.955306
SCOC	0.107078	0.426849	0.955306
TIPRL	0.107078	0.426849	0.955306
UBA6	0.107078	0.426849	0.955306
CST6	-0.119704	0.426892	0.955306
ZNF217	0.107013	0.42713	0.955306
SH3BP5	-0.107013	0.42713	0.955306
UACA	-0.107013	0.42713	0.955306
CUL9	0.106948	0.427412	0.955306
TOM1L1	0.106948	0.427412	0.955306
GPC6	-0.106884	0.427693	0.955306
LYSMD2	-0.106884	0.427693	0.955306
NUDT9	-0.106884	0.427693	0.955306
AVEN	-0.106819	0.427975	0.955306
YAF2	-0.106819	0.427975	0.955306
COX4I1	0.106754	0.428256	0.955306
IL1RN	-0.106754	0.428256	0.955306
LAD1	0.106754	0.428256	0.955306
OSTF1	-0.106754	0.428256	0.955306
PMM1	0.106754	0.428256	0.955306
RBM10	0.106754	0.428256	0.955306
SNRPD1	0.106754	0.428256	0.955306
ARL5B	0.106689	0.428538	0.955306
DNMT3B	0.117946	0.428543	0.955306
MBOAT1	-0.12503	0.428815	0.955306
PPP1R1A	0.106624	0.42882	0.955306
AKAP12	-0.106624	0.42882	0.955306
DAPK3	-0.106624	0.42882	0.955306
ATP5C1	0.10656	0.429102	0.955306
FAM173A	0.114046	0.429175	0.955306
AMIGO2	-0.128143	0.429316	0.955306
MEX3C	-0.10643	0.429666	0.955306
CD5	-0.111585	0.429824	0.955306
PNPLA8	0.106365	0.429948	0.955306
TAF9	-0.106365	0.429948	0.955306
AMT	-0.137255	0.430215	0.955306
DYM	0.1063	0.430231	0.955306
KATNAL1	-0.1063	0.430231	0.955306
PNPLA4	0.1063	0.430231	0.955306
RPL31	-0.1063	0.430231	0.955306
MLYCD	0.106235	0.430513	0.955306
ZNF587	0.106235	0.430513	0.955306
USP31	-0.124544	0.430624	0.955306
ATF6	-0.118717	0.430735	0.955306
CCNC	0.118717	0.430735	0.955306
LRCH1	-0.106171	0.430796	0.955306
ECE2	0.106106	0.431079	0.955306
TMEM245	-0.106106	0.431079	0.955306
ARL2	-0.106041	0.431361	0.955306
ELP1	0.106041	0.431361	0.955306
AMPD2	-0.105976	0.431644	0.955306
BANP	-0.105976	0.431644	0.955306
MGAT1	-0.105976	0.431644	0.955306
NDRG4	0.145968	0.431709	0.955306
BNIP3L	0.12915	0.431877	0.955306
LOC107984056	0.105911	0.431927	0.955306
MAN1A1	-0.105911	0.431927	0.955306
FAM13A	-0.119763	0.432	0.955306
AP4E1	0.105847	0.43221	0.955306
ERP29	0.105847	0.43221	0.955306
FAU	0.105847	0.43221	0.955306
IMPA2	0.105847	0.43221	0.955306
PCYT2	0.105847	0.43221	0.955306
PDIA3	0.105847	0.43221	0.955306
ADAMTS12	-0.105847	0.43221	0.955306
BARD1	-0.105847	0.43221	0.955306
MITD1	0.109902	0.43228	0.955306
MAP2K1	0.105782	0.432494	0.955306
POM121	0.105782	0.432494	0.955306
ASPSCR1	0.105717	0.432777	0.955306
PRKAB1	-0.105717	0.432777	0.955306
CDS1	0.119499	0.43302	0.955306
PHLDA2	0.119499	0.43302	0.955306
CMPK1	-0.105652	0.433061	0.955306
P3H1	-0.105652	0.433061	0.955306
CDK2	0.105587	0.433344	0.955306
MRI1	0.105587	0.433344	0.955306
CTC1	-0.119368	0.43353	0.955306
BCLAF1	0.105522	0.433628	0.955306
NRIP1	-0.105522	0.433628	0.955306
RBP1	0.105522	0.433628	0.955306
CD40	-0.105458	0.433911	0.955306
FUS	-0.105458	0.433911	0.955306
GAK	0.105458	0.433911	0.955306
SSH2	0.105458	0.433911	0.955306
CCDC61	0.105393	0.434195	0.955306
PTGES3	0.105393	0.434195	0.955306
SMAD1	0.105393	0.434195	0.955306
GALNT1	0.105328	0.434479	0.955721
IQGAP3	0.105263	0.434763	0.955926
NEO1	-0.105263	0.434763	0.955926
POLR3A	0.105198	0.435048	0.956341
HDAC2	0.105134	0.435332	0.956547
MAFK	-0.105134	0.435332	0.956547
ERI3	-0.105069	0.435616	0.956962
CPT2	0.105004	0.435901	0.957167
VTCN1	0.105004	0.435901	0.957167
BTN3A2	-0.104939	0.436185	0.957575
KDM6B	0.147052	0.436442	0.957575
RNF121	0.104874	0.43647	0.957575
TMEM43	-0.104874	0.43647	0.957575
BTBD8	-0.104809	0.436755	0.957575
GON7	0.104809	0.436755	0.957575
HLA-E	-0.104809	0.436755	0.957575
LINS1	0.135294	0.436884	0.957648
C16orf62	-0.10468	0.437325	0.95796
TPM3	-0.10468	0.437325	0.95796
DTX3	-0.104615	0.43761	0.95796
RIN1	-0.104615	0.43761	0.95796
SERPINH1	-0.104615	0.43761	0.95796
TUBB8	0.10455	0.437895	0.95796
NFATC2IP	-0.10455	0.437895	0.95796
OSBP	0.104421	0.438466	0.95796
PRPF19	0.104421	0.438466	0.95796
MYSM1	-0.104421	0.438466	0.95796
MELK	0.107376	0.438528	0.95796
LTA4H	-0.104356	0.438751	0.95796
CCDC12	-0.104291	0.439037	0.95796
NOL6	0.104291	0.439037	0.95796
ZCCHC6	-0.104291	0.439037	0.95796
CSNK2A2	0.104226	0.439323	0.95796
KLK10	-0.132561	0.4394	0.95796
ABCD4	-0.148768	0.43952	0.95796
MCCC1	0.104161	0.439609	0.95796
RAB13	0.104161	0.439609	0.95796
C4B	-0.104096	0.439895	0.95796
SOX6	0.104096	0.439895	0.95796
VWA1	-0.104096	0.439895	0.95796
DEF8	-0.112551	0.440129	0.95796
KCTD5	0.104032	0.440181	0.95796
RPUSD2	0.104032	0.440181	0.95796
SRGN	-0.104032	0.440181	0.95796
VPS41	0.104032	0.440181	0.95796
AP5S1	0.103967	0.440467	0.95796
CDH1	0.103967	0.440467	0.95796
RPL36AL	0.103967	0.440467	0.95796
UXS1	0.103967	0.440467	0.95796
MEGF6	-0.103967	0.440467	0.95796
PRKRIP1	-0.103967	0.440467	0.95796
ATP13A2	0.106918	0.44049	0.95796
C16orf45	-0.140762	0.440648	0.95796
CNTFR	-0.145717	0.440657	0.95796
MIA	-0.143145	0.44075	0.95796
MYL6	-0.103902	0.440753	0.95796
ERLIN2	0.103837	0.44104	0.958374
DNAL4	0.103772	0.441326	0.958581
PPP1R7	-0.103772	0.441326	0.958581
GTF2H4	0.103708	0.441613	0.958619
ANO1	0.103643	0.441899	0.958619
IPO13	0.103643	0.441899	0.958619
SLC26A2	0.129919	0.441982	0.958619
CTNNBL1	0.103578	0.442186	0.958619
NDUFA9	-0.103578	0.442186	0.958619
RAN	0.103513	0.442473	0.958619
KIAA1551	-0.147783	0.442586	0.958619
ULK3	0.103448	0.44276	0.958619
KRT2	-0.103448	0.44276	0.958619
KRT77	-0.103448	0.44276	0.958619
KCTD20	-0.131532	0.442989	0.958619
NSD1	0.103383	0.443047	0.958619
ARMC1	-0.103383	0.443047	0.958619
PLAU	-0.103319	0.443334	0.958619
NASP	0.103254	0.443622	0.958619
POLE3	0.103254	0.443622	0.958619
SHTN1	0.103189	0.443909	0.958619
EDF1	-0.103189	0.443909	0.958619
EIF2S1	-0.103124	0.444197	0.958619
SBF1	0.103124	0.444197	0.958619
ATL1	-0.103059	0.444484	0.958619
GMFB	0.103059	0.444484	0.958619
ALG12	0.112679	0.444542	0.958619
AAAS	0.102995	0.444772	0.958619
AACS	0.102995	0.444772	0.958619
MIF	0.102995	0.444772	0.958619
RBMS2	-0.102995	0.444772	0.958619
SEC63	0.10293	0.44506	0.958619
BRD1	-0.10293	0.44506	0.958619
GPRASP2	0.115017	0.445321	0.958619
DPCD	-0.102865	0.445348	0.958619
NNT	0.102865	0.445348	0.958619
WARS2	0.102865	0.445348	0.958619
CCSAP	0.113668	0.445575	0.958619
DHX35	0.1028	0.445636	0.958619
KRT19	0.1028	0.445636	0.958619
SPIN2A	0.1028	0.445636	0.958619
CAP2	0.102735	0.445924	0.958619
YIPF6	0.102735	0.445924	0.958619
WDR61	0.10267	0.446212	0.958619
CCNL2	-0.10267	0.446212	0.958619
KCTD1	-0.10267	0.446212	0.958619
ATP5A1	0.102606	0.446501	0.958619
CDK2AP1	-0.102606	0.446501	0.958619
SCCPDH	0.102606	0.446501	0.958619
SUV39H1	-0.10982	0.44656	0.958619
ACOT4	0.102541	0.446789	0.958619
MRPL52	0.102541	0.446789	0.958619
SMS	0.102541	0.446789	0.958619
TLE2	-0.102541	0.446789	0.958619
ZG16B	-0.108597	0.446963	0.958619
ASF1B	0.102476	0.447078	0.958619
MFAP1	0.102476	0.447078	0.958619
ZNF320	0.102476	0.447078	0.958619
NUS1	0.124899	0.447292	0.958619
ETNK2	0.102411	0.447366	0.958619
OSBPL5	0.102411	0.447366	0.958619
PLA2G12A	0.102411	0.447366	0.958619
RNF185	0.102411	0.447366	0.958619
ANXA1	-0.102411	0.447366	0.958619
ANXA2	-0.102346	0.447655	0.958619
C5orf51	0.102346	0.447655	0.958619
DNAJC1	-0.102346	0.447655	0.958619
LRRC14	0.102346	0.447655	0.958619
TFIP11	0.102346	0.447655	0.958619
AIMP1	0.102282	0.447944	0.958623
TPRKB	0.102282	0.447944	0.958623
TTC7A	-0.102282	0.447944	0.958623
CTNND2	0.102217	0.448233	0.958627
TTF2	0.102217	0.448233	0.958627
ECHDC1	-0.102217	0.448233	0.958627
EIF5A	0.102087	0.448811	0.958659
RAB2B	0.102087	0.448811	0.958659
AHSG	-0.102087	0.448811	0.958659
NDUFV1	-0.102087	0.448811	0.958659
TAB1	0.102022	0.4491	0.958659
ZNF787	0.102022	0.4491	0.958659
C3orf58	-0.102022	0.4491	0.958659
COG1	0.101957	0.44939	0.958659
HNRNPU	0.101957	0.44939	0.958659
NDUFAF6	0.101957	0.44939	0.958659
CFHR1	-0.101957	0.44939	0.958659
SPC24	0.101893	0.449679	0.958659
CNPY2	0.101828	0.449969	0.958659
NCOA5	0.101828	0.449969	0.958659
GPSM3	-0.101828	0.449969	0.958659
PLG	-0.101828	0.449969	0.958659
SENP8	-0.101828	0.449969	0.958659
TMEM177	-0.101828	0.449969	0.958659
RAB6B	0.101763	0.450259	0.958712
CENPB	-0.101698	0.450548	0.958712
MCUR1	-0.101698	0.450548	0.958712
FAT4	0.11502	0.450562	0.958712
FSTL3	-0.112396	0.450711	0.958712
DCX	0.101633	0.450838	0.958712
MST1	-0.101633	0.450838	0.958712
LILRB5	-0.116279	0.450966	0.958712
BAZ1A	0.101569	0.451128	0.958712
HSD17B10	0.101569	0.451128	0.958712
IPO8	0.101569	0.451128	0.958712
TTLL7	-0.139919	0.451209	0.958712
SMPD4	0.101504	0.451419	0.958712
NIPSNAP3A	-0.101504	0.451419	0.958712
FOXK2	0.101439	0.451709	0.958712
DPAGT1	0.105306	0.451869	0.958712
MSL1	0.101374	0.451999	0.958712
NUDT2	0.101374	0.451999	0.958712
C9orf64	0.101309	0.45229	0.958712
RNF169	0.101309	0.45229	0.958712
PPIP5K2	0.101244	0.45258	0.958712
TAF6	0.101244	0.45258	0.958712
DFFB	-0.101244	0.45258	0.958712
DDR1	0.10118	0.452871	0.958712
MAPRE2	-0.10118	0.452871	0.958712
PLCH1	0.101115	0.453161	0.958712
PRCC	0.101115	0.453161	0.958712
ZHX1	-0.101115	0.453161	0.958712
PPP4R2	0.10105	0.453452	0.958712
CD109	-0.10105	0.453452	0.958712
LGALS1	-0.10105	0.453452	0.958712
PDGFRL	-0.10105	0.453452	0.958712
TRAPPC5	0.100985	0.453743	0.958712
SORCS2	-0.105865	0.453959	0.958712
PRMT7	0.105865	0.453959	0.958712
DFNA5	-0.10092	0.454034	0.958712
DTL	0.10092	0.454034	0.958712
KTN1	0.10092	0.454034	0.958712
PCBP2	0.10092	0.454034	0.958712
PPIE	0.10092	0.454034	0.958712
CDKL5	-0.100856	0.454325	0.958712
LRG1	-0.100856	0.454325	0.958712
NCLN	0.100791	0.454617	0.958712
NOL8	0.100791	0.454617	0.958712
SF3B5	-0.100791	0.454617	0.958712
EPDR1	-0.105695	0.454691	0.958712
AKAP7	-0.110074	0.455197	0.958712
GPHN	0.100661	0.455199	0.958712
CEP63	0.103488	0.455362	0.958712
MAP3K7	0.100596	0.455491	0.958712
PACSIN3	0.100596	0.455491	0.958712
CLIC2	-0.100596	0.455491	0.958712
RC3H2	-0.100596	0.455491	0.958712
PHLDA1	-0.100532	0.455783	0.958712
RBBP5	-0.100532	0.455783	0.958712
MRPS24	0.100467	0.456074	0.958712
PPIH	0.100467	0.456074	0.958712
EIF1B	-0.100402	0.456366	0.958712
IGFLR1	-0.100402	0.456366	0.958712
KAT8	-0.100402	0.456366	0.958712
RRAS	-0.100402	0.456366	0.958712
SELENOP	-0.100402	0.456366	0.958712
RNASE2	-0.125889	0.456373	0.958712
PITRM1	0.100337	0.456658	0.958712
PLCD1	0.100337	0.456658	0.958712
CCS	0.100272	0.45695	0.958712
MYL1	-0.100272	0.45695	0.958712
RPL21	0.100272	0.45695	0.958712
TBL1XR1	0.100272	0.45695	0.958712
CDH7	-0.114729	0.457059	0.958712
BUD23	0.100207	0.457243	0.958712
POLR2D	0.100207	0.457243	0.958712
RAB2A	0.100207	0.457243	0.958712
USP36	-0.100207	0.457243	0.958712
FUCA1	-0.100143	0.457535	0.958712
KRT7	-0.100143	0.457535	0.958712
DAZAP1	0.100078	0.457827	0.958712
PZP	-0.100078	0.457827	0.958712
LEP	-0.142857	0.458088	0.958712
COA4	0.100013	0.45812	0.958712
KAT6A	-0.100013	0.45812	0.958712
RBM42	0.100013	0.45812	0.958712
RNASEH2A	-0.100013	0.45812	0.958712
ETV6	-0.0999481	0.458412	0.958712
GPALPP1	-0.0999481	0.458412	0.958712
PIK3C3	0.0999481	0.458412	0.958712
PUS10	-0.0999481	0.458412	0.958712
RAB33B	0.0999481	0.458412	0.958712
RECQL4	-0.103774	0.458506	0.958712
NR1D1	-0.13094	0.458907	0.959072
ANK3	0.0998185	0.458998	0.959072
NAB1	-0.0998185	0.458998	0.959072
ADCY5	-0.106747	0.459446	0.959072
ERBIN	-0.0996889	0.459584	0.959072
MBD4	-0.0996889	0.459584	0.959072
OPLAH	0.0996241	0.459877	0.959072
ZRSR2	0.0996241	0.459877	0.959072
DDX51	0.0995592	0.46017	0.959072
RPL26	0.0995592	0.46017	0.959072
SLC25A35	0.0995592	0.46017	0.959072
ZC3H6	-0.0994944	0.460463	0.959072
NEK11	0.137097	0.46047	0.959072
CENPS	0.112516	0.460533	0.959072
KIF5A	0.0994296	0.460757	0.959072
SNX7	-0.0994296	0.460757	0.959072
CBX2	0.0993648	0.46105	0.959072
BCDIN3D	-0.141872	0.461223	0.959072
MMS22L	0.134531	0.461316	0.959072
ERGIC2	0.0993	0.461344	0.959072
RAP2B	0.0993	0.461344	0.959072
YWHAH	0.0993	0.461344	0.959072
LZTFL1	-0.0993	0.461344	0.959072
ABT1	0.0992352	0.461638	0.959072
ARNTL	-0.0992352	0.461638	0.959072
NFATC3	-0.0992352	0.461638	0.959072
RPP38	0.0992352	0.461638	0.959072
DYRK1B	0.101082	0.461676	0.959072
HOOK2	0.0991703	0.461931	0.959072
LRWD1	0.0991703	0.461931	0.959072
LYRM1	0.0991703	0.461931	0.959072
OAF	-0.0991703	0.461931	0.959072
P4HB	0.0991703	0.461931	0.959072
PPP1CB	0.0991703	0.461931	0.959072
TCP11L2	-0.112121	0.462118	0.959179
YBX2	0.0991055	0.462225	0.959179
ADAM15	0.0989759	0.462813	0.959179
ANKS1B	-0.0989759	0.462813	0.959179
SCRN2	-0.0989759	0.462813	0.959179
UBR7	-0.0989759	0.462813	0.959179
ZCCHC3	0.101734	0.463069	0.959179
YKT6	0.0989111	0.463108	0.959179
ERGIC3	0.0988463	0.463402	0.959179
HNRNPA1L2	0.0988463	0.463402	0.959179
TRMT11	-0.0988463	0.463402	0.959179
HEMK1	-0.110453	0.463683	0.959179
ARPP19	0.0987166	0.463991	0.959179
C15orf48	0.0987166	0.463991	0.959179
FGF1	-0.0987166	0.463991	0.959179
KHK	-0.0987166	0.463991	0.959179
RIOX2	-0.0987166	0.463991	0.959179
SRRM2	0.0987166	0.463991	0.959179
PANX1	-0.122005	0.464151	0.959179
C10orf76	-0.0986518	0.464286	0.959179
ALDH7A1	0.0986518	0.464286	0.959179
LYRM7	0.0986518	0.464286	0.959179
IQCB1	0.100433	0.464571	0.959179
PPP4R3B	0.0985222	0.464875	0.959179
TADA2B	0.0985222	0.464875	0.959179
C12orf43	-0.0985222	0.464875	0.959179
GNG11	-0.100361	0.464893	0.959179
PSMB3	0.0984574	0.46517	0.959179
UCK1	-0.0984574	0.46517	0.959179
SH2D1A	-0.0983925	0.465465	0.959179
TRUB1	0.0983925	0.465465	0.959179
EEF2	0.0983277	0.46576	0.959179
OTUD7B	0.0983277	0.46576	0.959179
ABLIM1	-0.0983277	0.46576	0.959179
EHF	-0.0983277	0.46576	0.959179
RBBP8	-0.0983277	0.46576	0.959179
SNX9	-0.0983277	0.46576	0.959179
ZNF664	-0.106327	0.465955	0.959179
MUTYH	-0.112474	0.466001	0.959179
ABCB7	0.0982629	0.466056	0.959179
SSR2	-0.0981981	0.466351	0.959179
DENND4B	0.0981981	0.466351	0.959179
OBSL1	0.0981981	0.466351	0.959179
OTUD1	-0.105114	0.466373	0.959179
FABP4	0.0981333	0.466646	0.959179
NOP14	-0.0981333	0.466646	0.959179
TARBP1	-0.0981333	0.466646	0.959179
ATRIP	0.0980684	0.466942	0.959179
ZW10	0.0980684	0.466942	0.959179
EFS	-0.0980036	0.467238	0.959179
PRKCQ	-0.0980036	0.467238	0.959179
CPEB3	0.0979388	0.467533	0.959179
F12	-0.0979388	0.467533	0.959179
RBM39	0.0979388	0.467533	0.959179
TBC1D1	-0.0979388	0.467533	0.959179
VCAN	-0.0979388	0.467533	0.959179
RBM5	-0.097874	0.467829	0.959179
PAF1	0.0978092	0.468125	0.959179
RPS10	-0.0978092	0.468125	0.959179
CFHR4	-0.0977444	0.468421	0.959179
DOCK5	-0.0977444	0.468421	0.959179
LIPA	-0.0977444	0.468421	0.959179
MRPS11	0.0977444	0.468421	0.959179
SYVN1	-0.0977444	0.468421	0.959179
ZNF460	0.0977444	0.468421	0.959179
SHMT1	0.0976795	0.468717	0.959179
PLEKHH3	0.101355	0.469094	0.959179
CETP	-0.109097	0.46922	0.959179
PPP1R13L	0.0975499	0.46931	0.959179
CEP112	0.10551	0.469402	0.959179
MRPS5	0.0974851	0.469607	0.959179
CDK14	-0.0974851	0.469607	0.959179
CREM	-0.0974851	0.469607	0.959179
IFI6	-0.101193	0.469804	0.959179
MSX2	-0.118826	0.469829	0.959179
CCDC86	-0.0973555	0.4702	0.959179
CSNK1G3	0.0973555	0.4702	0.959179
AP1S3	0.0972906	0.470497	0.959179
BOLA3	0.0972906	0.470497	0.959179
GATB	0.0972906	0.470497	0.959179
GIMAP7	-0.0972906	0.470497	0.959179
PHGDH	-0.0972258	0.470793	0.959179
TRIM21	-0.0972258	0.470793	0.959179
CAV1	-0.097161	0.47109	0.959179
SLC27A6	0.097161	0.47109	0.959179
RBL1	0.115331	0.47138	0.959179
CHTF18	0.0970962	0.471387	0.959179
TSPYL1	0.0970962	0.471387	0.959179
MICALL1	-0.0970962	0.471387	0.959179
MYL4	-0.0970962	0.471387	0.959179
RDH12	-0.0970962	0.471387	0.959179
CLSTN1	-0.0970314	0.471685	0.959179
SUPT4H1	-0.0969666	0.471982	0.959179
AAR2	0.0969666	0.471982	0.959179
DOPEY2	0.0969017	0.472279	0.959179
PPP1R9A	0.0969017	0.472279	0.959179
WRAP53	-0.0969017	0.472279	0.959179
METAP2	0.0968369	0.472577	0.959179
WDR20	0.0968369	0.472577	0.959179
MAP4K1	-0.0968369	0.472577	0.959179
MRPS17	0.0967721	0.472874	0.959179
MTOR	-0.0967721	0.472874	0.959179
ITGA3	-0.0967073	0.473172	0.959179
NDUFA2	-0.0967073	0.473172	0.959179
CHEK2	0.0967073	0.473172	0.959179
MARK4	0.0967073	0.473172	0.959179
ARHGEF26	0.100387	0.473365	0.959179
PRMT2	-0.113362	0.4734	0.959179
DNMT1	-0.0966425	0.47347	0.959179
MMP13	-0.10134	0.473569	0.959179
PLEKHB2	0.10134	0.473569	0.959179
PSMB7	0.0965777	0.473768	0.959179
FMO5	-0.0965128	0.474066	0.959179
MICAL2	-0.0965128	0.474066	0.959179
TRIO	-0.0965128	0.474066	0.959179
BORCS8	-0.100226	0.474079	0.959179
AMDHD2	-0.096448	0.474364	0.959179
FOCAD	-0.0963832	0.474662	0.959179
RNF219	-0.0963832	0.474662	0.959179
HBB	0.0963184	0.47496	0.959179
KIF13A	0.0963184	0.47496	0.959179
SLC25A18	-0.0963184	0.47496	0.959179
SRRM1	-0.0963184	0.47496	0.959179
DNHD1	0.128342	0.475049	0.959179
NCK2	0.0962536	0.475259	0.959179
SELENON	0.0962536	0.475259	0.959179
ITIH2	-0.0962536	0.475259	0.959179
RNASE4	-0.0962536	0.475259	0.959179
TPRG1	-0.0989899	0.475273	0.959179
SRPRA	-0.0961887	0.475557	0.959179
ARRB2	-0.0961239	0.475856	0.959179
CRIP1	0.0961239	0.475856	0.959179
INTS7	0.0961239	0.475856	0.959179
IVL	-0.0961239	0.475856	0.959179
RFX1	0.0961239	0.475856	0.959179
CDC25C	0.106267	0.475905	0.959179
KLHDC7B	0.12605	0.475974	0.959179
BABAM1	0.0960591	0.476154	0.959179
ADGRG1	-0.0960591	0.476154	0.959179
ZNF627	-0.0960591	0.476154	0.959179
EPX	-0.0987612	0.476298	0.959179
FEZ2	0.0959943	0.476453	0.959179
CORO2B	-0.0959943	0.476453	0.959179
DNAJC2	0.0959295	0.476752	0.959179
ABCD1	0.0958647	0.477051	0.959179
COBL	0.0958647	0.477051	0.959179
HS2ST1	0.0958647	0.477051	0.959179
AFF4	-0.0958647	0.477051	0.959179
TPSAB1	-0.0958647	0.477051	0.959179
DACT3	-0.118503	0.477153	0.959179
GNL3L	-0.0957998	0.47735	0.959179
PMF1	-0.0957998	0.47735	0.959179
TMEM201	-0.095735	0.477649	0.959179
COG4	0.0956702	0.477949	0.959179
GCLC	0.0956702	0.477949	0.959179
GZMH	-0.0956702	0.477949	0.959179
RGS10	-0.0956702	0.477949	0.959179
THOP1	-0.0956702	0.477949	0.959179
FAM96B	0.0956054	0.478248	0.959179
LACTB	0.0956054	0.478248	0.959179
THOC3	0.0956054	0.478248	0.959179
RUNX2	-0.0956054	0.478248	0.959179
NOCT	0.0992582	0.478375	0.959179
ILF3	0.0955406	0.478548	0.959179
MGST3	0.0955406	0.478548	0.959179
ZFYVE16	0.0955406	0.478548	0.959179
ZNF8	0.0955406	0.478548	0.959179
EIF3K	-0.0955406	0.478548	0.959179
MAML3	-0.0955406	0.478548	0.959179
C2CD2	-0.104429	0.478758	0.959179
ERRFI1	-0.118065	0.478791	0.959179
RSPRY1	0.100145	0.478823	0.959179
DPH6	-0.0954758	0.478847	0.959179
IFT88	-0.0954758	0.478847	0.959179
STAG2	0.0954109	0.479147	0.959179
THOC5	-0.0954109	0.479147	0.959179
HEBP2	0.0953461	0.479447	0.959179
ICE1	-0.0953461	0.479447	0.959179
NDUFB3	-0.0953461	0.479447	0.959179
SNX6	0.0953461	0.479447	0.959179
SYT13	0.127005	0.479695	0.959179
FBXW11	0.0952813	0.479747	0.959179
GALNT6	0.0952813	0.479747	0.959179
ICA1L	0.0952813	0.479747	0.959179
FTH1	-0.0952813	0.479747	0.959179
DEK	-0.0952165	0.480047	0.959179
TRADD	-0.0952165	0.480047	0.959179
UBE2Q2	0.0952165	0.480047	0.959179
ADAM12	0.124828	0.480293	0.959179
NGDN	0.0951517	0.480347	0.959179
S100A8	-0.0950869	0.480647	0.959179
SCAPER	-0.0950869	0.480647	0.959179
TPSD1	-0.0950869	0.480647	0.959179
CENPK	0.112892	0.48086	0.959179
CD99	-0.095022	0.480947	0.959179
PRPH	-0.095022	0.480947	0.959179
FBLN5	-0.0949572	0.481248	0.959179
GDPD1	-0.0948924	0.481548	0.959179
PRKD3	-0.0948924	0.481548	0.959179
ARFGAP1	0.0948276	0.481849	0.959179
OXCT1	0.0948276	0.481849	0.959179
DCXR	0.0947628	0.482149	0.959179
RBM45	0.0947628	0.482149	0.959179
AKAP13	-0.0947628	0.482149	0.959179
RPL23	-0.094698	0.48245	0.959179
CARS	0.0946331	0.482751	0.959179
PATL1	0.0946331	0.482751	0.959179
B9D1	-0.110931	0.482991	0.959179
UBE3B	0.0945683	0.483052	0.959179
CNRIP1	-0.0945035	0.483353	0.959179
DYNLT3	-0.0945035	0.483353	0.959179
MLH1	0.0945035	0.483353	0.959179
NUMB	-0.0945035	0.483353	0.959179
PDZD8	0.0944387	0.483654	0.959179
GRPEL2	-0.102143	0.483765	0.959179
ADH1A	0.0943739	0.483956	0.959179
DIS3L2	0.0943739	0.483956	0.959179
SF3B4	0.0943739	0.483956	0.959179
DCP1B	-0.0943739	0.483956	0.959179
TUFM	-0.0943739	0.483956	0.959179
ACTL8	0.104302	0.484143	0.959179
PLEKHJ1	0.104302	0.484143	0.959179
NELFE	-0.094309	0.484257	0.959179
ATP6V0A1	0.0942442	0.484558	0.959179
CPEB2	0.0941794	0.48486	0.959179
ILF2	0.0941794	0.48486	0.959179
SEPT7	-0.0941794	0.48486	0.959179
METTL25	-0.110445	0.484921	0.959179
LILRB4	0.0941146	0.485162	0.959179
USP46	0.0941146	0.485162	0.959179
FHL1	-0.0941146	0.485162	0.959179
GLA	-0.0941146	0.485162	0.959179
NDUFB1	-0.0941146	0.485162	0.959179
PTPN23	-0.0941146	0.485162	0.959179
TMA7	-0.0941146	0.485162	0.959179
CD180	-0.0977262	0.48522	0.959179
NRBF2	-0.0940498	0.485464	0.959179
ADPRH	-0.093985	0.485765	0.959179
HMOX1	-0.093985	0.485765	0.959179
SLC39A7	0.093985	0.485765	0.959179
SZRD1	-0.093985	0.485765	0.959179
SMAD3	0.0939201	0.486067	0.959179
ATP1B1	0.0938553	0.48637	0.959179
GPKOW	0.0938553	0.48637	0.959179
SYNCRIP	0.0938553	0.48637	0.959179
ZFP36	-0.0964742	0.48661	0.959179
C16orf70	0.0937905	0.486672	0.959179
POLB	0.0937905	0.486672	0.959179
AFTPH	0.0937257	0.486974	0.959179
CHCHD5	-0.0937257	0.486974	0.959179
FGB	-0.0937257	0.486974	0.959179
PIAS1	-0.0937257	0.486974	0.959179
SLC9A1	-0.0937257	0.486974	0.959179
RIC8A	0.0936609	0.487276	0.959179
INCENP	-0.0936609	0.487276	0.959179
MRPL51	0.0935312	0.487881	0.959179
TWNK	0.0935312	0.487881	0.959179
CPPED1	-0.0935312	0.487881	0.959179
FAM122B	-0.0935312	0.487881	0.959179
TYSND1	-0.0935312	0.487881	0.959179
ZNF654	0.109635	0.488147	0.959179
LIG3	0.0934664	0.488184	0.959179
SMPD1	0.0934016	0.488487	0.959179
CHRAC1	-0.0933368	0.48879	0.959179
SPNS1	-0.0933368	0.48879	0.959179
ADGRF5	-0.09784	0.489045	0.959179
CCDC88C	-0.093272	0.489093	0.959179
CSNK1D	0.093272	0.489093	0.959179
LACTB2	-0.093272	0.489093	0.959179
ZNF282	-0.101932	0.489382	0.959179
ADAP2	-0.0932072	0.489396	0.959179
PARP4	-0.0932072	0.489396	0.959179
KANK2	-0.0931423	0.489699	0.959179
PACSIN2	-0.0931423	0.489699	0.959179
RAB11B	0.0930775	0.490002	0.959179
ACAP2	0.0930127	0.490306	0.959179
MDP1	0.0930127	0.490306	0.959179
NUMBL	-0.0930127	0.490306	0.959179
SF3A2	0.0929479	0.490609	0.959179
BRPF1	-0.0929479	0.490609	0.959179
MAGI1	-0.0929479	0.490609	0.959179
UBAP1	-0.0929479	0.490609	0.959179
ACTR3B	0.0928831	0.490913	0.959179
PNPO	0.0928831	0.490913	0.959179
GRB7	0.0928183	0.491216	0.959179
NSRP1	-0.0928183	0.491216	0.959179
CBLC	0.111632	0.491488	0.959179
MTHFSD	0.0927534	0.49152	0.959179
RCOR2	0.0927534	0.49152	0.959179
SMYD3	0.0927534	0.49152	0.959179
CARMIL1	0.0926886	0.491824	0.959179
ABLIM2	0.0926238	0.492128	0.959179
GGPS1	0.0926238	0.492128	0.959179
PMP2	0.0926238	0.492128	0.959179
SH3BP5L	0.0926238	0.492128	0.959179
NDUFA11	-0.0926238	0.492128	0.959179
HBA1	0.092559	0.492432	0.959179
NTMT1	0.092559	0.492432	0.959179
PTMS	-0.092559	0.492432	0.959179
PCSK1N	-0.098009	0.492696	0.959179
CCDC47	0.0924942	0.492736	0.959179
H1F0	-0.0924942	0.492736	0.959179
OASL	-0.0924942	0.492736	0.959179
OSGEPL1	0.0924293	0.493041	0.959179
TMEM55B	0.0924293	0.493041	0.959179
FGD2	-0.0924293	0.493041	0.959179
KITLG	0.108338	0.493332	0.959179
NLRC4	-0.100955	0.493573	0.959179
FAM174A	0.0958716	0.493574	0.959179
NEMF	0.0922997	0.493649	0.959179
PHF5A	0.0922997	0.493649	0.959179
SCAF11	0.0922997	0.493649	0.959179
EMC7	0.0922349	0.493954	0.959179
RIPK3	0.0922349	0.493954	0.959179
STK39	0.0922349	0.493954	0.959179
IGF2BP2	-0.0922349	0.493954	0.959179
PEG3	-0.100847	0.49404	0.959179
MED16	0.0921701	0.494259	0.959179
POLR2G	0.0921701	0.494259	0.959179
TIMP1	-0.0921701	0.494259	0.959179
CARM1	0.0921053	0.494563	0.959179
SNRPD3	0.0921053	0.494563	0.959179
SNRPF	0.0921053	0.494563	0.959179
NFATC4	-0.0921053	0.494563	0.959179
CYP4X1	-0.0920404	0.494868	0.959179
HM13	0.0920404	0.494868	0.959179
MTDH	-0.0920404	0.494868	0.959179
POLR1A	0.0919756	0.495173	0.959179
ZNF12	0.0919756	0.495173	0.959179
ZWILCH	0.0919756	0.495173	0.959179
CALML3	-0.0919756	0.495173	0.959179
FAM117A	0.102806	0.495351	0.959179
HRNR	0.0954685	0.4954	0.959179
EEF1E1	0.0919108	0.495478	0.959179
TRIM26	0.0919108	0.495478	0.959179
MRPL21	0.091846	0.495783	0.959179
RCCD1	-0.091846	0.495783	0.959179
OSMR	0.101526	0.4959	0.959179
ACTN2	-0.0917812	0.496089	0.959179
CWC22	0.0917812	0.496089	0.959179
ETHE1	-0.0917812	0.496089	0.959179
NAA50	0.0917812	0.496089	0.959179
NEK6	-0.0917812	0.496089	0.959179
EIF3I	0.0917164	0.496394	0.959179
CCDC58	-0.0917164	0.496394	0.959179
NFXL1	-0.0917164	0.496394	0.959179
ATG9A	-0.0916515	0.4967	0.959179
RPS17	-0.0916515	0.4967	0.959179
RPS19BP1	-0.0916515	0.4967	0.959179
NMRAL1	0.0915219	0.497311	0.959179
RELL1	0.0915219	0.497311	0.959179
SUPT6H	0.0915219	0.497311	0.959179
THYN1	-0.0915219	0.497311	0.959179
CERS4	0.0914571	0.497616	0.959179
IFT20	0.0914571	0.497616	0.959179
ZNF609	0.0914571	0.497616	0.959179
BLVRB	0.0913923	0.497922	0.959179
PDCD6IP	0.0913923	0.497922	0.959179
TMEM102	0.0913923	0.497922	0.959179
DUSP23	0.0913275	0.498228	0.959179
PIK3R3	0.0913275	0.498228	0.959179
PTBP2	0.0913275	0.498228	0.959179
APC	-0.0912626	0.498534	0.959179
CPEB4	0.0912626	0.498534	0.959179
VHL	0.0937298	0.499139	0.959179
P3H2	-0.091133	0.499147	0.959179
SOX10	-0.091133	0.499147	0.959179
TOLLIP	-0.091133	0.499147	0.959179
GPBP1L1	-0.0985714	0.499249	0.959179
CTDSP1	-0.100717	0.499356	0.959179
CCDC117	0.0910682	0.499453	0.959179
LIN54	0.0910682	0.499453	0.959179
RPS29	-0.0910682	0.499453	0.959179
TMEM184B	-0.121324	0.499705	0.959179
MARS	0.0910034	0.499759	0.959179
MKLN1	0.0910034	0.499759	0.959179
NCOR1	0.0910034	0.499759	0.959179
ENKD1	-0.125403	0.499904	0.959179
IDH2	0.0909386	0.500066	0.959179
ANXA8L1	-0.0909386	0.500066	0.959179
DNAH5	-0.0908737	0.500373	0.959179
EIF3E	0.0908737	0.500373	0.959179
KIF1B	0.0908737	0.500373	0.959179
LRRC15	-0.0908737	0.500373	0.959179
TDRP	-0.0908737	0.500373	0.959179
CXCL10	-0.101573	0.500562	0.959179
PSMD3	0.0908089	0.500679	0.959179
RNF181	-0.0908089	0.500679	0.959179
RPL27	0.0908089	0.500679	0.959179
RPS13	-0.0908089	0.500679	0.959179
CAT	0.0907441	0.500986	0.959179
MKL2	0.0907441	0.500986	0.959179
CYB5A	-0.0907441	0.500986	0.959179
RAPGEF1	-0.0907441	0.500986	0.959179
RUNX3	-0.0906793	0.501293	0.959179
EXOC3L2	-0.129557	0.501366	0.959179
CRKL	0.0906145	0.5016	0.959179
TTF1	0.0906145	0.5016	0.959179
ZDHHC17	0.0906145	0.5016	0.959179
SMPDL3A	0.0905496	0.501907	0.959179
TCEA3	0.0905496	0.501907	0.959179
CCDC125	0.0990013	0.502011	0.959179
RAB27A	0.0904848	0.502214	0.959179
PLEKHM2	-0.0904848	0.502214	0.959179
RPS3	-0.0904848	0.502214	0.959179
AGPAT5	-0.09042	0.502522	0.959179
CFAP20	-0.09042	0.502522	0.959179
PUS3	-0.09042	0.502522	0.959179
RAP2A	0.09042	0.502522	0.959179
TIMM9	0.0903552	0.502829	0.959179
TXNL4A	0.0903552	0.502829	0.959179
VPS4B	-0.0903552	0.502829	0.959179
REM2	0.129064	0.503007	0.959179
POLA1	0.0902904	0.503137	0.959179
PPIL3	0.0902904	0.503137	0.959179
PPP4R3A	0.0902904	0.503137	0.959179
MACROD2	-0.0902904	0.503137	0.959179
MED25	-0.0902904	0.503137	0.959179
FNIP2	-0.0946811	0.503237	0.959179
FGD6	-0.0902256	0.503444	0.959179
HIST1H1A	-0.0902256	0.503444	0.959179
COX7A2	0.0901607	0.503752	0.959179
MPI	-0.0900959	0.50406	0.959179
PROM2	0.0900959	0.50406	0.959179
SCGB1D2	0.0900959	0.50406	0.959179
UTP11	-0.0900959	0.50406	0.959179
XPO6	0.0900959	0.50406	0.959179
RBM34	0.0900311	0.504368	0.959179
ANKRD12	-0.0900311	0.504368	0.959179
NISCH	-0.0900311	0.504368	0.959179
WWC2	-0.0984585	0.504368	0.959179
ESM1	-0.111281	0.504568	0.959179
NARF	-0.0899663	0.504676	0.959179
PCBP4	0.0899663	0.504676	0.959179
TBPL1	-0.0943396	0.504783	0.959179
TPST1	-0.104198	0.504798	0.959179
APEH	0.0899015	0.504984	0.959179
ICAM2	-0.0899015	0.504984	0.959179
ISG20L2	-0.0898367	0.505292	0.959179
OSTC	-0.0898367	0.505292	0.959179
SNX21	0.0898367	0.505292	0.959179
SULF2	-0.0898367	0.505292	0.959179
FAM104A	-0.101581	0.505467	0.959179
CCDC22	0.0897718	0.5056	0.959179
TPX2	0.0897718	0.5056	0.959179
UBXN4	-0.0897718	0.5056	0.959179
DZANK1	0.0914141	0.505777	0.959179
CD58	-0.089707	0.505908	0.959179
UQCRH	0.089707	0.505908	0.959179
ACSL3	0.0896422	0.506217	0.959179
FAM3C	0.0896422	0.506217	0.959179
PDZD2	-0.106446	0.506395	0.959179
COL9A2	0.106446	0.506395	0.959179
CRYBG1	0.0895774	0.506525	0.959179
DDX21	-0.0895774	0.506525	0.959179
IGHG1	-0.0895774	0.506525	0.959179
LMNB1	-0.0895774	0.506525	0.959179
TMED10	0.0895126	0.506834	0.959179
CEBPB	-0.0895126	0.506834	0.959179
ELK1	-0.0894478	0.507143	0.959179
LARS2	-0.0894478	0.507143	0.959179
HEATR6	0.0893829	0.507452	0.959179
PDE6D	0.0893829	0.507452	0.959179
TBC1D2	0.0893829	0.507452	0.959179
SVIL	-0.0893829	0.507452	0.959179
TYMP	-0.0893829	0.507452	0.959179
USP35	0.0976987	0.507677	0.959179
ARHGAP6	0.0893181	0.507761	0.959179
ERO1B	-0.0893181	0.507761	0.959179
MOXD1	-0.0893181	0.507761	0.959179
KHDRBS1	0.0892533	0.50807	0.959179
TXLNA	-0.0892533	0.50807	0.959179
ZER1	-0.0892533	0.50807	0.959179
ANXA4	-0.0891885	0.508379	0.959179
AKAP17A	0.0891237	0.508688	0.959179
ZNF888	0.0891237	0.508688	0.959179
SYNE2	-0.0891237	0.508688	0.959179
TAPBP	-0.0891237	0.508688	0.959179
SLC30A1	-0.0890589	0.508998	0.959179
PLEKHF2	0.088994	0.509307	0.959179
PTPN7	-0.088994	0.509307	0.959179
UQCRC1	0.088994	0.509307	0.959179
SACM1L	-0.0889292	0.509616	0.959179
TSTD1	0.0889292	0.509616	0.959179
ADPGK	-0.0888644	0.509926	0.959179
CARTPT	0.0888644	0.509926	0.959179
ARCN1	0.0887996	0.510236	0.959179
GALK1	0.0887996	0.510236	0.959179
POM121C	0.0887996	0.510236	0.959179
STX5	0.0887996	0.510236	0.959179
SSR3	-0.0887348	0.510546	0.959179
TFCP2	-0.0887348	0.510546	0.959179
LEF1	0.08867	0.510856	0.959179
LRRC1	0.08867	0.510856	0.959179
RASEF	0.08867	0.510856	0.959179
SRP14	0.08867	0.510856	0.959179
CADM1	-0.08867	0.510856	0.959179
KIAA1328	-0.08867	0.510856	0.959179
BAHD1	0.0920819	0.510877	0.959179
CACFD1	0.0929736	0.510995	0.959179
BAX	0.0886051	0.511166	0.959179
HLTF	0.0886051	0.511166	0.959179
NOSTRIN	0.0886051	0.511166	0.959179
GUF1	-0.0886051	0.511166	0.959179
PAPSS2	-0.0886051	0.511166	0.959179
SP6	-0.0920013	0.511248	0.959179
MAP2K5	-0.0928882	0.511385	0.959179
HLA-B	-0.0885403	0.511476	0.959179
TMCC3	-0.117981	0.511672	0.959179
SELP	-0.09184	0.511991	0.959179
EIF4EBP1	-0.0884107	0.512096	0.959179
MAP4	-0.0884107	0.512096	0.959179
POLR3GL	-0.0884107	0.512096	0.959179
UTRN	-0.0884107	0.512096	0.959179
ALKBH1	0.0917594	0.512363	0.959179
APLF	-0.0883459	0.512407	0.959179
LYRM2	0.0883459	0.512407	0.959179
MAST3	0.0883459	0.512407	0.959179
MOB4	0.0883459	0.512407	0.959179
ZNF649	-0.0966131	0.512423	0.959179
KLHL6	-0.121774	0.512483	0.959179
USP17L1	-0.0987357	0.512653	0.959179
RHCE	0.0998682	0.512703	0.959179
DNAAF2	-0.088281	0.512717	0.959179
METTL3	-0.088281	0.512717	0.959179
NCOR2	0.088281	0.512717	0.959179
ZFAND3	0.088281	0.512717	0.959179
N4BP2	0.0882162	0.513028	0.959179
ADAMTS4	-0.0881514	0.513338	0.959179
TMEM11	0.0881514	0.513338	0.959179
PCBP3	-0.0880866	0.513649	0.959179
GGACT	0.0880866	0.513649	0.959179
NAALADL2	0.0880866	0.513649	0.959179
TRIP13	0.0880866	0.513649	0.959179
KAT14	0.0962875	0.513852	0.959179
TMUB2	0.0896825	0.513899	0.959179
DNAJC21	0.0880218	0.51396	0.959179
GINS3	0.0880218	0.51396	0.959179
TBC1D17	0.0880218	0.51396	0.959179
TOMM5	0.0880218	0.51396	0.959179
TRAF4	0.0880218	0.51396	0.959179
ATXN3	0.087957	0.514271	0.959179
SF3B6	0.0878921	0.514582	0.959179
SNRNP70	0.0878921	0.514582	0.959179
EVI5	-0.0878921	0.514582	0.959179
CIRBP	0.0878273	0.514893	0.959179
COG2	0.0878273	0.514893	0.959179
AKAP8L	0.0877625	0.515205	0.959179
DSTYK	0.0877625	0.515205	0.959179
ETV3	-0.0877625	0.515205	0.959179
GZMA	-0.0877625	0.515205	0.959179
PRICKLE1	-0.101631	0.515401	0.959179
STK25	0.0876977	0.515516	0.959179
PTPRK	-0.0876977	0.515516	0.959179
SLU7	-0.0876977	0.515516	0.959179
GDF15	0.0910337	0.515717	0.959179
PROSER1	-0.0958532	0.51576	0.959179
SAA2-SAA4	-0.0876329	0.515827	0.959179
ZNF552	0.0876329	0.515827	0.959179
EGFLAM	-0.0918637	0.516071	0.959179
EPN2	-0.0875681	0.516139	0.959179
CYB5R4	0.0875681	0.516139	0.959179
CCDC9	0.0875032	0.516451	0.959179
FXR2	0.0875032	0.516451	0.959179
EXOSC2	-0.0875032	0.516451	0.959179
JUND	-0.0875032	0.516451	0.959179
LAS1L	-0.0875032	0.516451	0.959179
BRF2	0.114744	0.516694	0.959179
TENM4	0.105253	0.516706	0.959179
STOML2	-0.0874384	0.516762	0.959179
ERCC8	-0.091693	0.516854	0.959179
ARRB1	0.0873736	0.517074	0.959179
GABPB1	-0.0873736	0.517074	0.959179
DNAJA1	0.0873088	0.517386	0.959179
NBN	-0.0873088	0.517386	0.959179
NTAN1	0.0873088	0.517386	0.959179
SPTAN1	-0.0873088	0.517386	0.959179
TAF1	-0.0873088	0.517386	0.959179
UBE2S	0.0873088	0.517386	0.959179
TSPAN6	0.087244	0.517698	0.959225
NDRG1	-0.087244	0.517698	0.959225
TTR	-0.087244	0.517698	0.959225
STX8	0.0871792	0.51801	0.959271
HSP90B1	-0.0871792	0.51801	0.959271
PRAM1	-0.0871792	0.51801	0.959271
ZNF511	-0.0895369	0.518599	0.959541
DHRS3	-0.0870495	0.518635	0.959541
HSPA4L	-0.0870495	0.518635	0.959541
KMT2B	-0.0870495	0.518635	0.959541
TTC3	-0.0870495	0.518635	0.959541
CAPZA2	-0.0869847	0.518947	0.959552
MTX1	0.0869847	0.518947	0.959552
RLIM	0.0869847	0.518947	0.959552
RAC3	0.0869199	0.51926	0.959552
CHMP5	-0.0869199	0.51926	0.959552
RGCC	-0.0868551	0.519572	0.959552
ABHD16A	0.0868551	0.519572	0.959552
MICAL1	0.0868551	0.519572	0.959552
NUP85	0.0868551	0.519572	0.959552
NAT9	0.101856	0.519683	0.959552
RHOH	-0.0929172	0.519872	0.959552
MBLAC2	-0.0867903	0.519885	0.959552
ZMAT2	-0.0867903	0.519885	0.959552
SOS2	0.0867254	0.520198	0.959776
ZNF467	0.0867254	0.520198	0.959776
ADI1	0.0866606	0.520511	0.96
HSPA1A	0.0866606	0.520511	0.96
WDR45B	-0.0865958	0.520824	0.960286
HMOX2	0.0864662	0.52145	0.960286
NUDT12	0.0864662	0.52145	0.960286
PLEKHG3	0.0864662	0.52145	0.960286
CHFR	-0.0864662	0.52145	0.960286
TXNDC16	0.0966389	0.521685	0.960286
APOBEC3F	-0.0864013	0.521763	0.960286
KLHL26	-0.0864013	0.521763	0.960286
B3GAT3	0.0863365	0.522077	0.960286
DTD1	-0.0863365	0.522077	0.960286
PLEKHA2	-0.0863365	0.522077	0.960286
TRIP4	0.0863365	0.522077	0.960286
VGLL4	-0.0863365	0.522077	0.960286
AHNAK	-0.0862717	0.52239	0.960286
CTSV	-0.0862717	0.52239	0.960286
HAX1	0.0862717	0.52239	0.960286
HDHD5	0.0862717	0.52239	0.960286
PLCB1	0.0862717	0.52239	0.960286
C14orf119	0.0862069	0.522704	0.96034
FAM117B	0.0862069	0.522704	0.96034
CPSF2	0.0861421	0.523017	0.96034
GTF3C3	0.0861421	0.523017	0.96034
MAP1S	0.0860773	0.523331	0.96034
SAR1B	0.0860773	0.523331	0.96034
COL7A1	-0.0902416	0.523535	0.96034
DDX59	0.0860124	0.523645	0.96034
DNAJB14	-0.0860124	0.523645	0.96034
RAC2	-0.0860124	0.523645	0.96034
RMDN1	-0.0860124	0.523645	0.96034
RNASEL	-0.0859476	0.523959	0.96034
FCHO2	-0.0858828	0.524273	0.96034
STEAP3	-0.0858828	0.524273	0.96034
UBAC2	-0.0858828	0.524273	0.96034
CBX4	0.0858828	0.524273	0.96034
RER1	0.0858828	0.524273	0.96034
BNIP2	-0.085818	0.524587	0.96034
CAPS	0.085818	0.524587	0.96034
TTK	0.085818	0.524587	0.96034
KYAT3	0.0857532	0.524901	0.96034
XIRP1	-0.0857532	0.524901	0.96034
ATG3	0.0856884	0.525215	0.96034
GATA3	0.0856884	0.525215	0.96034
SF3B3	0.0856884	0.525215	0.96034
MKNK1	-0.0856884	0.525215	0.96034
CNKSR3	-0.0889373	0.525466	0.96034
PARVB	-0.0856235	0.52553	0.96034
SNAPC4	-0.0856235	0.52553	0.96034
PANK4	-0.0855587	0.525844	0.96034
REXO4	0.0855587	0.525844	0.96034
S100A1	-0.0855587	0.525844	0.96034
USP20	0.0897294	0.525903	0.96034
BBS9	0.0945883	0.525929	0.96034
NEU1	0.0854939	0.526159	0.96034
ACADL	0.102814	0.526517	0.96034
ARHGAP39	0.0853643	0.526788	0.96034
CPE	0.0853643	0.526788	0.96034
NAMPT	-0.0853643	0.526788	0.96034
NME4	0.0853643	0.526788	0.96034
NONO	0.0853643	0.526788	0.96034
SULT1A3	-0.0853643	0.526788	0.96034
TPT1	0.0853643	0.526788	0.96034
TIGAR	0.0852346	0.527418	0.96034
ZMYND11	-0.0852346	0.527418	0.96034
SENP5	-0.113636	0.527442	0.96034
DNTTIP2	-0.0851698	0.527733	0.96034
EIF3C	-0.0851698	0.527733	0.96034
OFD1	-0.0851698	0.527733	0.96034
REPS2	-0.0851698	0.527733	0.96034
UBE2J2	-0.0851698	0.527733	0.96034
DYNC1LI2	0.085105	0.528048	0.96034
PHC3	0.085105	0.528048	0.96034
AQR	0.0850402	0.528364	0.96034
ERCC3	0.0850402	0.528364	0.96034
RACGAP1	0.0850402	0.528364	0.96034
ZNF581	0.0850402	0.528364	0.96034
ARHGEF12	-0.0850402	0.528364	0.96034
KIAA1211L	0.0849754	0.528679	0.96034
LFNG	-0.0849754	0.528679	0.96034
AHCTF1	0.0849106	0.528994	0.96034
CCHCR1	0.111383	0.529127	0.96034
GTF2IRD1	0.088961	0.529466	0.96034
DYNC2LI1	-0.0847809	0.529626	0.96034
BCL2L1	0.0847161	0.529941	0.96034
EFHD2	-0.0847161	0.529941	0.96034
TPRG1L	-0.0847161	0.529941	0.96034
CEP250	-0.0846513	0.530257	0.96034
FAM83F	0.0846513	0.530257	0.96034
ZNF189	-0.0846513	0.530257	0.96034
MAP7D2	-0.101876	0.530315	0.96034
CALR	0.0845865	0.530573	0.96034
FOXO1	-0.0845865	0.530573	0.96034
KRT20	-0.0845865	0.530573	0.96034
RPL37	-0.0845865	0.530573	0.96034
AFDN	0.0845216	0.530889	0.96034
CIB1	0.0845216	0.530889	0.96034
HLA-C	-0.0845216	0.530889	0.96034
PRPSAP1	0.0845216	0.530889	0.96034
PSMA3	0.0845216	0.530889	0.96034
RPN2	-0.0845216	0.530889	0.96034
CDK5RAP1	-0.0877278	0.531132	0.96034
CLPX	0.0844568	0.531205	0.96034
GKAP1	0.0844568	0.531205	0.96034
H2AFY	0.0844568	0.531205	0.96034
XPO5	0.0844568	0.531205	0.96034
ANP32A	-0.0844568	0.531205	0.96034
SIGLEC14	-0.0955204	0.531305	0.96034
ADO	-0.084392	0.531521	0.96034
FARP2	0.084392	0.531521	0.96034
GSTM2	-0.084392	0.531521	0.96034
MAD2L1BP	0.084392	0.531521	0.96034
PLOD1	-0.084392	0.531521	0.96034
RIDA	0.084392	0.531521	0.96034
SSFA2	-0.084392	0.531521	0.96034
ETFA	0.0843272	0.531838	0.960416
CD9	0.0842624	0.532154	0.960416
USF1	0.0842624	0.532154	0.960416
SUMO2	-0.0842624	0.532154	0.960416
FUT8	0.0841976	0.53247	0.960416
DOCK4	-0.0841976	0.53247	0.960416
GZMK	0.101313	0.5326	0.960416
NRIP2	-0.0874053	0.532648	0.960416
ANTXR1	-0.0841327	0.532787	0.960416
NEPRO	-0.0841327	0.532787	0.960416
PHF10	0.0841327	0.532787	0.960416
CDH2	-0.0840679	0.533104	0.960416
NME3	0.0840679	0.533104	0.960416
ZNF622	-0.0840679	0.533104	0.960416
CPSF4	0.0840031	0.53342	0.960416
ARHGAP44	-0.0840031	0.53342	0.960416
EHBP1	-0.0840031	0.53342	0.960416
SUPT3H	0.0939254	0.533491	0.960416
SLC34A2	0.086335	0.533713	0.960416
ATP2C1	0.0839383	0.533737	0.960416
ADSS	0.0838735	0.534054	0.960416
ELP6	-0.0838735	0.534054	0.960416
GNL2	0.0838735	0.534054	0.960416
MRPL28	0.0838735	0.534054	0.960416
TYMS	0.0838735	0.534054	0.960416
WASF2	-0.0838735	0.534054	0.960416
DNAJC10	0.0838087	0.534371	0.960814
CHD1	0.0837438	0.534688	0.960867
PPOX	0.0837438	0.534688	0.960867
SRSF7	-0.0837438	0.534688	0.960867
CCDC130	0.083679	0.535005	0.960973
EVPL	0.083679	0.535005	0.960973
WIPI1	0.0836142	0.535323	0.960973
CASP9	-0.0836142	0.535323	0.960973
COL8A1	-0.0836142	0.535323	0.960973
CRTC2	-0.0836142	0.535323	0.960973
DCTN1	0.0835494	0.53564	0.960973
PSME3	0.0835494	0.53564	0.960973
SCAND1	-0.109549	0.53597	0.960973
FAM53B	0.0893637	0.536019	0.960973
AGAP2	0.0875096	0.536227	0.960973
LTBR	0.0875096	0.536227	0.960973
AGTPBP1	-0.0834198	0.536275	0.960973
MIPEP	-0.0834198	0.536275	0.960973
SLC39A14	-0.0834198	0.536275	0.960973
MYO3B	0.0833549	0.536593	0.960973
WDR11	0.0833549	0.536593	0.960973
DUT	0.0832901	0.536911	0.960973
HSPA5	-0.0832901	0.536911	0.960973
NOMO3	-0.0832901	0.536911	0.960973
ARG2	-0.109244	0.537114	0.960973
AFMID	-0.0830309	0.538183	0.960973
VCPKMT	0.107283	0.538191	0.960973
FOXRED1	0.082966	0.538501	0.960973
PCDH1	-0.082966	0.538501	0.960973
RERG	-0.082966	0.538501	0.960973
TSEN15	0.0844877	0.538655	0.960973
GTF2H5	0.0829012	0.538819	0.960973
ITGAL	-0.0829012	0.538819	0.960973
NCL	0.0829012	0.538819	0.960973
PCYOX1	0.0829012	0.538819	0.960973
RPL13	0.0829012	0.538819	0.960973
SSR1	-0.0829012	0.538819	0.960973
CFHR3	-0.0828364	0.539138	0.960973
HLA-DRB1	-0.0828364	0.539138	0.960973
SLC5A6	-0.0828364	0.539138	0.960973
MLX	0.0827716	0.539456	0.960973
BCL7B	-0.0827716	0.539456	0.960973
CLMP	-0.0894898	0.53975	0.960973
HBD	0.0827068	0.539775	0.960973
TUBB3	0.0827068	0.539775	0.960973
GALNT2	0.0826419	0.540093	0.960973
KIFC1	0.0826419	0.540093	0.960973
SHBG	-0.0826419	0.540093	0.960973
FAM105A	-0.0994371	0.540252	0.960973
FAM241A	0.0825771	0.540412	0.960973
FAM83G	0.0825771	0.540412	0.960973
FKBP8	0.0825771	0.540412	0.960973
ZFAT	0.0980836	0.540522	0.960973
GNS	0.0825123	0.540731	0.960973
ERCC6	-0.0825123	0.540731	0.960973
AKAP10	0.0824475	0.54105	0.960973
ECHS1	0.0823827	0.541369	0.960973
ALDH3B1	-0.0823827	0.541369	0.960973
SKIV2L2	-0.0823827	0.541369	0.960973
CREB1	0.0823179	0.541688	0.960973
RFT1	0.0823179	0.541688	0.960973
CPNE2	-0.0823179	0.541688	0.960973
NEK3	-0.0823179	0.541688	0.960973
CXCL13	-0.0863144	0.541828	0.960973
ADH1C	0.082253	0.542007	0.960973
MYO1D	-0.082253	0.542007	0.960973
NPC1	-0.082253	0.542007	0.960973
LETM1	0.0821882	0.542327	0.960973
MLEC	-0.0821882	0.542327	0.960973
WDR62	-0.0821882	0.542327	0.960973
MGAT4A	-0.0861436	0.54263	0.960973
ALG1	0.0821234	0.542646	0.960973
CSRP3	0.0821234	0.542646	0.960973
MOCS3	0.0821234	0.542646	0.960973
PTGFRN	0.0821234	0.542646	0.960973
SELENOS	0.0821234	0.542646	0.960973
ADAMTS7	-0.0821234	0.542646	0.960973
DNAJA2	0.0820586	0.542966	0.960973
LMAN1	0.0820586	0.542966	0.960973
AFAP1L1	-0.0820586	0.542966	0.960973
NRF1	-0.0820586	0.542966	0.960973
GRIPAP1	0.0819938	0.543285	0.960973
INTS12	0.0819938	0.543285	0.960973
BPIFB1	0.081929	0.543605	0.960973
CDKN2A	-0.081929	0.543605	0.960973
RASAL1	-0.081929	0.543605	0.960973
TK1	0.081929	0.543605	0.960973
ADH1B	0.0818641	0.543925	0.960973
FLYWCH1	0.0818641	0.543925	0.960973
RAB1A	0.0818641	0.543925	0.960973
WBP2	0.0817993	0.544245	0.960973
EIF4G3	-0.0817993	0.544245	0.960973
RPAP3	0.0817345	0.544565	0.960973
SNRPC	0.0817345	0.544565	0.960973
ZWINT	0.0817345	0.544565	0.960973
CBFA2T2	0.0816697	0.544885	0.960973
IFI35	-0.0816697	0.544885	0.960973
WWP2	0.0816697	0.544885	0.960973
NTRK2	-0.114572	0.545109	0.960973
ECE1	0.0816049	0.545205	0.960973
MRPS9	0.0816049	0.545205	0.960973
PSMD10	0.0816049	0.545205	0.960973
PHLDB2	-0.0816049	0.545205	0.960973
AR	0.0815401	0.545525	0.960973
TSTA3	0.0815401	0.545525	0.960973
ARL5A	0.0814752	0.545845	0.960973
STIP1	0.0814752	0.545845	0.960973
INPP5J	-0.0814752	0.545845	0.960973
ZNFX1	-0.0814752	0.545845	0.960973
ARHGEF6	-0.0814104	0.546166	0.960973
CXCL12	-0.0814104	0.546166	0.960973
HAUS3	-0.0814104	0.546166	0.960973
NOTCH2	-0.0814104	0.546166	0.960973
PCNT	0.0814104	0.546166	0.960973
PWP1	0.0813456	0.546486	0.960973
RRP1B	0.0813456	0.546486	0.960973
NDUFB2	-0.0813456	0.546486	0.960973
RND3	0.0861538	0.546669	0.960973
POLG	-0.0828283	0.546685	0.960973
EDARADD	-0.0812808	0.546807	0.960973
MED20	-0.0812808	0.546807	0.960973
REEP5	-0.0812808	0.546807	0.960973
TNFAIP6	-0.081216	0.547128	0.960973
TSPAN8	-0.081216	0.547128	0.960973
KDM5A	0.0811512	0.547449	0.960973
RNASE6	-0.0811512	0.547449	0.960973
JMJD8	0.0851191	0.547456	0.960973
SPG11	0.0810863	0.547769	0.960973
TMCO1	0.0810863	0.547769	0.960973
CRISP3	-0.0810863	0.547769	0.960973
PRDM10	-0.0810863	0.547769	0.960973
CLSPN	0.0963415	0.54777	0.960973
C3orf38	0.0810215	0.54809	0.960973
LCAT	-0.0810215	0.54809	0.960973
C1orf56	-0.0905951	0.548157	0.960973
CLSTN2	0.0809567	0.548412	0.960973
NAP1L4	0.0809567	0.548412	0.960973
ZNF503	0.0809567	0.548412	0.960973
ANKRD11	0.0808919	0.548733	0.960973
HSPA12A	0.0808919	0.548733	0.960973
SRGAP3	0.0808271	0.549054	0.960973
CLC	-0.0808271	0.549054	0.960973
DMAC2	0.0807623	0.549375	0.960973
FGG	-0.0807623	0.549375	0.960973
NAP1L1	0.0807623	0.549375	0.960973
RTN4IP1	0.0807623	0.549375	0.960973
TCP11L1	-0.0807623	0.549375	0.960973
UGCG	0.0807623	0.549375	0.960973
CYCS	0.0806974	0.549697	0.960973
DMTN	0.0806974	0.549697	0.960973
SORT1	0.0806974	0.549697	0.960973
TM9SF3	0.0806974	0.549697	0.960973
CMPK2	-0.0806974	0.549697	0.960973
HP1BP3	-0.0806974	0.549697	0.960973
MPC2	-0.0806974	0.549697	0.960973
RBSN	-0.0806974	0.549697	0.960973
STT3A	-0.0806974	0.549697	0.960973
ATP5O	0.0806326	0.550018	0.960973
CDC42EP4	0.0806326	0.550018	0.960973
GFER	0.0806326	0.550018	0.960973
PNKD	0.0806326	0.550018	0.960973
PTPN3	0.0806326	0.550018	0.960973
RNF13	0.0862905	0.55018	0.960973
TAOK1	0.0805678	0.55034	0.960973
UQCRFS1	0.0805678	0.55034	0.960973
MMRN2	-0.0805678	0.55034	0.960973
ARHGEF3	-0.080503	0.550662	0.960973
CC2D1B	0.080503	0.550662	0.960973
RALA	0.080503	0.550662	0.960973
TRIM34	-0.080503	0.550662	0.960973
SLC9A3R2	0.0804382	0.550983	0.961368
HARS2	0.0803733	0.551305	0.961595
UCK2	0.0803733	0.551305	0.961595
ARPC2	-0.0803085	0.551627	0.961935
CAMSAP2	-0.0802437	0.551949	0.961935
PSMG4	-0.0802437	0.551949	0.961935
STON1	-0.0802437	0.551949	0.961935
TTC37	0.0801789	0.552271	0.961935
YY1	-0.0801789	0.552271	0.961935
EMSY	0.0801141	0.552594	0.961935
EZH2	0.0801141	0.552594	0.961935
FKBP14	-0.0801141	0.552594	0.961935
DERL3	-0.110484	0.552606	0.961935
ZNF608	0.0840092	0.552708	0.961935
CAMK2G	-0.0800493	0.552916	0.961935
SNX3	-0.0800493	0.552916	0.961935
HIST1H2BD	-0.0799844	0.553238	0.961935
NANP	0.0799844	0.553238	0.961935
FLRT3	-0.106618	0.55341	0.961935
KLHDC4	0.0799196	0.553561	0.961935
NAV2	0.0799196	0.553561	0.961935
SH3BGRL2	0.0799196	0.553561	0.961935
MRPL12	0.0798548	0.553884	0.961935
PSMD5	0.0798548	0.553884	0.961935
FDXR	0.07979	0.554206	0.961935
RTEL1	0.0935905	0.554272	0.961935
B2M	-0.0797252	0.554529	0.961935
HSD17B12	0.0797252	0.554529	0.961935
LTN1	0.0797252	0.554529	0.961935
PSMA1	0.0796604	0.554852	0.961935
TNNC2	0.0796604	0.554852	0.961935
AMN1	-0.0901186	0.55487	0.961935
BBS5	-0.0901186	0.55487	0.961935
PON2	0.0795955	0.555175	0.961935
UNC93B1	0.0795307	0.555498	0.961935
NEFH	-0.0795307	0.555498	0.961935
NOL4L	-0.0795307	0.555498	0.961935
C2orf69	0.0794659	0.555821	0.961935
FAF1	0.0794659	0.555821	0.961935
NDUFAF8	0.0794659	0.555821	0.961935
DRAP1	-0.0794659	0.555821	0.961935
XPNPEP1	-0.0794659	0.555821	0.961935
COL4A3BP	0.0794011	0.556144	0.961935
DLG1	0.0794011	0.556144	0.961935
NPL	-0.0794011	0.556144	0.961935
C1D	-0.0793363	0.556468	0.961935
CIAPIN1	0.0793363	0.556468	0.961935
EPB42	0.0793363	0.556468	0.961935
HDDC2	0.0793363	0.556468	0.961935
HSPA8	0.0793363	0.556468	0.961935
MPHOSPH8	-0.0793363	0.556468	0.961935
AGRN	0.0792715	0.556791	0.961935
MYDGF	-0.0792715	0.556791	0.961935
CFL1	0.0792066	0.557115	0.961935
EML2	0.0792066	0.557115	0.961935
LAMTOR2	0.0792066	0.557115	0.961935
POTEJ	0.0792066	0.557115	0.961935
DDX60	-0.0792066	0.557115	0.961935
IFIH1	-0.0792066	0.557115	0.961935
SYDE2	-0.0866261	0.557127	0.961935
DDX49	0.0791418	0.557438	0.961935
PQBP1	0.0791418	0.557438	0.961935
ZNF551	0.0791418	0.557438	0.961935
DDX58	-0.079077	0.557762	0.961935
MAU2	-0.079077	0.557762	0.961935
PAGR1	0.079077	0.557762	0.961935
TMEM263	0.079077	0.557762	0.961935
MOGS	0.0790122	0.558086	0.961935
PPFIBP2	0.0790122	0.558086	0.961935
AARSD1	-0.0790122	0.558086	0.961935
KAT6B	-0.0790122	0.558086	0.961935
CASZ1	0.0789474	0.55841	0.961935
GALC	0.0789474	0.55841	0.961935
CDKN2AIP	-0.0789474	0.55841	0.961935
EIF2B4	-0.0789474	0.55841	0.961935
FIZ1	-0.0788826	0.558734	0.962327
POMP	0.0788177	0.559058	0.962349
QTRT1	0.0788177	0.559058	0.962349
HSD17B7	-0.0788177	0.559058	0.962349
LIN52	0.0787529	0.559382	0.962349
LRRC47	-0.0787529	0.559382	0.962349
LYVE1	-0.0787529	0.559382	0.962349
PTPRN2	-0.0890646	0.559526	0.962349
FYTTD1	0.0786881	0.559706	0.962349
SHKBP1	0.0786881	0.559706	0.962349
WIPI2	0.0786881	0.559706	0.962349
POLR2J	0.0786233	0.56003	0.962576
SEC14L2	0.0786233	0.56003	0.962576
SRSF3	0.0785585	0.560355	0.962969
FAM92A	-0.0858663	0.560603	0.963031
ACAD9	0.0784936	0.560679	0.963031
PXDN	0.0784936	0.560679	0.963031
ST3GAL4	-0.110122	0.560936	0.963258
S100A12	-0.0784288	0.561004	0.963258
PPP2R5B	0.078364	0.561328	0.963486
VPS39	-0.078364	0.561328	0.963486
PYGB	0.0782992	0.561653	0.963713
SUN1	-0.0782992	0.561653	0.963713
RECQL	-0.0782344	0.561978	0.964105
ATG2B	0.0781696	0.562303	0.964168
FGD5	-0.0781696	0.562303	0.964168
GJA1	-0.0781696	0.562303	0.964168
ARVCF	-0.0781047	0.562628	0.96423
BUB3	0.0781047	0.562628	0.96423
DDX60L	-0.0781047	0.562628	0.96423
C3	-0.0780399	0.562953	0.964458
FBXO38	-0.0780399	0.562953	0.964458
MTFR1L	-0.0779751	0.563278	0.96452
KLHDC2	0.0779751	0.563278	0.96452
STARD7	0.0779751	0.563278	0.96452
SLC27A2	0.0779103	0.563604	0.964723
SPIDR	0.0779103	0.563604	0.964723
IMPACT	0.0778455	0.563929	0.964723
MIEF1	0.0778455	0.563929	0.964723
GSN	-0.0777807	0.564254	0.964723
NPTN	-0.0777807	0.564254	0.964723
SMIM22	0.0832173	0.564519	0.964723
NCAPD3	0.0777158	0.56458	0.964723
RPL15	0.0777158	0.56458	0.964723
DNAH10	-0.0923345	0.564615	0.964723
NPY	-0.0923345	0.564615	0.964723
CBY1	-0.10361	0.564721	0.964723
ILK	-0.077651	0.564906	0.964723
ZBTB5	-0.105205	0.565208	0.964723
METTL26	0.0775862	0.565231	0.964723
NOC2L	0.0775862	0.565231	0.964723
PCLAF	0.0775862	0.565231	0.964723
CTSF	-0.0775862	0.565231	0.964723
MB21D2	0.0790043	0.565407	0.964723
STK38L	-0.0775214	0.565557	0.964723
BNIPL	-0.0932458	0.565876	0.964723
PRKAB2	-0.0774566	0.565883	0.964723
PRRT3	0.101604	0.566109	0.964723
NRCAM	0.07886	0.566119	0.964723
DIAPH3	0.0773918	0.566209	0.964723
GSTM5	0.0773918	0.566209	0.964723
KIAA1109	-0.0773918	0.566209	0.964723
MED13L	-0.0773918	0.566209	0.964723
TAF5	-0.0773918	0.566209	0.964723
WWP1	0.0773269	0.566535	0.964723
PPHLN1	-0.0773269	0.566535	0.964723
STEAP1	-0.0930582	0.566661	0.964723
NCK1	-0.0772621	0.566861	0.964723
PLBD2	-0.0772621	0.566861	0.964723
TIMM29	-0.0772621	0.566861	0.964723
BPHL	0.0772621	0.566861	0.964723
RPL37A	-0.0771973	0.567188	0.965115
PRAF2	0.0771325	0.567514	0.965342
RNF126	-0.0771325	0.567514	0.965342
SLC35A2	0.0808503	0.567785	0.965406
RALGPS2	0.0770677	0.567841	0.965406
LGMN	-0.0770677	0.567841	0.965406
CCDC127	-0.0770029	0.568167	0.965634
SCAMP2	0.0770029	0.568167	0.965634
ATP6V1G2	0.076938	0.568494	0.965697
CPM	0.076938	0.568494	0.965697
RC3H1	0.076938	0.568494	0.965697
MAN2A2	0.0768732	0.56882	0.966089
CHMP1A	0.0768084	0.569147	0.966406
SH3GL1	-0.0767436	0.569474	0.966406
TNS1	-0.0767436	0.569474	0.966406
RPS4X	0.0767436	0.569474	0.966406
CFHR2	-0.0766788	0.569801	0.966406
RXRA	0.0766788	0.569801	0.966406
MLH3	0.0975547	0.570058	0.966406
ANXA5	0.0766139	0.570128	0.966406
NEFM	-0.0766139	0.570128	0.966406
MAGT1	0.0765491	0.570455	0.966406
RPS6	0.0765491	0.570455	0.966406
DPM3	-0.0765491	0.570455	0.966406
SPIRE1	-0.0765491	0.570455	0.966406
SUSD2	-0.0765491	0.570455	0.966406
UBXN1	0.0764843	0.570782	0.966406
KIAA2013	0.0801673	0.57107	0.966406
PFKL	0.0764195	0.57111	0.966406
PDXP	-0.0764195	0.57111	0.966406
HINT3	0.0763547	0.571437	0.966406
LSM8	0.0763547	0.571437	0.966406
NUFIP2	0.0763547	0.571437	0.966406
RARRES1	-0.0763547	0.571437	0.966406
SSBP3	-0.0763547	0.571437	0.966406
EZR	0.076225	0.572092	0.966406
HMGN1	-0.076225	0.572092	0.966406
PODXL	0.076225	0.572092	0.966406
TUBGCP2	-0.076225	0.572092	0.966406
AZI2	0.0761602	0.57242	0.966406
CAPN13	-0.0761602	0.57242	0.966406
CTSD	0.0761602	0.57242	0.966406
MIS12	-0.0761602	0.57242	0.966406
NET1	0.0942116	0.572423	0.966406
GALNT16	0.0798258	0.572716	0.966406
MRPL44	0.0760954	0.572748	0.966406
AFG1L	0.0760306	0.573076	0.966406
C1QC	-0.0760306	0.573076	0.966406
RAB9A	-0.0760306	0.573076	0.966406
SH3D19	-0.0760306	0.573076	0.966406
WFS1	0.0760306	0.573076	0.966406
ZHX3	0.0760306	0.573076	0.966406
KIF16B	0.0759658	0.573403	0.966406
RSRC1	0.0759658	0.573403	0.966406
TONSL	0.0759658	0.573403	0.966406
WRNIP1	0.0759658	0.573403	0.966406
TMEM41B	-0.0796551	0.57354	0.966406
ATP5E	0.075901	0.573731	0.966406
CMBL	0.075901	0.573731	0.966406
ENY2	0.075901	0.573731	0.966406
MTCL1	0.075901	0.573731	0.966406
KCTD17	0.0980392	0.573949	0.966453
HIGD1A	-0.0795697	0.573952	0.966453
ITPKB	-0.0758361	0.57406	0.966472
USP5	0.0757713	0.574388	0.966862
METTL1	0.0756417	0.575044	0.967208
ROMO1	0.0756417	0.575044	0.967208
CCND3	0.106118	0.575359	0.967208
NTHL1	-0.0755769	0.575373	0.967208
CTR9	0.0755121	0.575701	0.967208
DUS1L	0.0755121	0.575701	0.967208
ETFRF1	0.0755121	0.575701	0.967208
LAMA5	-0.0755121	0.575701	0.967208
RBM12	-0.0755121	0.575701	0.967208
GPC3	0.0834875	0.575789	0.967208
CWF19L1	0.0754472	0.57603	0.967208
RIT1	-0.0754472	0.57603	0.967208
RPL12	-0.0754472	0.57603	0.967208
FBXL20	-0.0753824	0.576359	0.967208
ALS2	0.0753176	0.576688	0.967208
LYSMD3	0.0753176	0.576688	0.967208
ZNF280C	0.0753176	0.576688	0.967208
FBXO22	0.0752528	0.577016	0.967208
GNPDA1	-0.0752528	0.577016	0.967208
MED30	0.0752528	0.577016	0.967208
SRSF4	-0.0752528	0.577016	0.967208
GHDC	0.075188	0.577345	0.967208
HPX	-0.075188	0.577345	0.967208
MRPS35	0.075188	0.577345	0.967208
RAB11FIP4	0.0751232	0.577674	0.967208
OGFRL1	-0.0751232	0.577674	0.967208
SYTL5	-0.0751232	0.577674	0.967208
POC1A	0.0880804	0.577924	0.967208
PPP1R10	0.0750583	0.578004	0.967208
SCARB2	0.0750583	0.578004	0.967208
SETD5	-0.0839346	0.578058	0.967208
POLR2K	-0.078716	0.578081	0.967208
PUM2	0.0749935	0.578333	0.967208
FBXL15	-0.0763348	0.578653	0.967208
ATP8B1	0.0749287	0.578662	0.967208
MAPKAPK3	0.0749287	0.578662	0.967208
GULP1	-0.0749287	0.578662	0.967208
TBP	-0.0749287	0.578662	0.967208
BBS1	0.07781	0.578708	0.967208
EIF2B2	0.0748639	0.578992	0.967208
FAM160A2	0.0748639	0.578992	0.967208
GEMIN4	0.0748639	0.578992	0.967208
MRPS18B	0.0748639	0.578992	0.967208
SFPQ	0.0748639	0.578992	0.967208
PRSS3	0.0836879	0.57918	0.967208
RBM48	-0.0866808	0.579302	0.967208
GET4	0.0747991	0.579321	0.967208
NUP43	0.0747991	0.579321	0.967208
SRP72	0.0747991	0.579321	0.967208
FAM198B	0.0747342	0.579651	0.967436
SDE2	-0.0747342	0.579651	0.967436
MAPK8IP3	0.0746694	0.57998	0.967825
TAF13	0.0844532	0.580107	0.967876
MED12	0.0746046	0.58031	0.967888
PIEZO1	0.0746046	0.58031	0.967888
SRSF11	0.0745398	0.58064	0.967888
DMAP1	-0.0744102	0.5813	0.967888
PRELID3B	0.0947233	0.581357	0.967888
ALDH2	0.0743453	0.58163	0.967888
EMC10	0.0743453	0.58163	0.967888
SIGLEC1	-0.0743453	0.58163	0.967888
STAMBPL1	-0.0743453	0.58163	0.967888
AATF	0.0742805	0.58196	0.967888
GLRX	-0.0742805	0.58196	0.967888
PRRC2A	0.0742805	0.58196	0.967888
CASP6	0.0742157	0.58229	0.967888
HMGCL	-0.0742157	0.58229	0.967888
PRIM1	0.0741509	0.582621	0.967888
APLP2	0.0740861	0.582951	0.967888
CDPF1	0.0740861	0.582951	0.967888
WIZ	0.0740861	0.582951	0.967888
DDX28	-0.0740213	0.583282	0.967888
REPIN1	-0.0740213	0.583282	0.967888
STN1	0.0740213	0.583282	0.967888
THOC6	-0.0740213	0.583282	0.967888
UBXN6	-0.0739564	0.583612	0.967888
VIRMA	0.0739564	0.583612	0.967888
GLYATL3	0.0985963	0.583807	0.967888
RNF220	0.0738916	0.583943	0.967888
LCLAT1	-0.0738916	0.583943	0.967888
C21orf2	0.07819	0.584462	0.967888
ATG14	0.073762	0.584605	0.967888
CTNNBIP1	0.073762	0.584605	0.967888
LAMA2	0.073762	0.584605	0.967888
FAM98A	-0.073762	0.584605	0.967888
INPP4A	-0.073762	0.584605	0.967888
USP39	-0.073762	0.584605	0.967888
MBLAC1	0.0797959	0.584679	0.967888
DBN1	0.0736972	0.584936	0.967888
TOM1	0.0736972	0.584936	0.967888
BLOC1S6	-0.0736972	0.584936	0.967888
ZBTB21	-0.0736972	0.584936	0.967888
MARS2	0.0736324	0.585267	0.967888
PLAA	0.0736324	0.585267	0.967888
SRGAP1	0.0736324	0.585267	0.967888
FER	-0.0736324	0.585267	0.967888
HYOU1	-0.0736324	0.585267	0.967888
ADAM10	0.0735675	0.585598	0.967888
MED14	0.0735675	0.585598	0.967888
MED18	0.0735675	0.585598	0.967888
OAS2	-0.0735675	0.585598	0.967888
SF3B2	0.0735675	0.585598	0.967888
YRDC	0.0735675	0.585598	0.967888
PRPSAP2	0.0735027	0.585929	0.967888
CTSH	0.0734379	0.58626	0.967888
COL11A1	-0.0734379	0.58626	0.967888
CACHD1	-0.0883677	0.586455	0.967888
GLUD2	0.0733731	0.586592	0.967888
PAXBP1	0.0733731	0.586592	0.967888
PES1	0.0733731	0.586592	0.967888
CEP41	-0.0733731	0.586592	0.967888
COMMD8	-0.0733731	0.586592	0.967888
DHX30	-0.0733083	0.586923	0.967888
HMGN2	-0.0733083	0.586923	0.967888
MCRS1	-0.0746753	0.586958	0.967888
CAMKK2	-0.0732435	0.587255	0.967888
NIF3L1	0.0732435	0.587255	0.967888
MAP3K8	0.0731786	0.587586	0.967888
SUOX	0.0731786	0.587586	0.967888
VAMP8	0.0731786	0.587586	0.967888
ATPIF1	-0.0731786	0.587586	0.967888
CNDP1	-0.0731786	0.587586	0.967888
SPA17	0.0892713	0.587671	0.967888
PCED1B	0.0827404	0.587839	0.967888
ZNF512B	0.0731138	0.587918	0.967888
C20orf27	-0.0731138	0.587918	0.967888
SPTBN4	-0.0731138	0.587918	0.967888
TLCD1	0.100806	0.588134	0.967888
CDC73	0.073049	0.58825	0.967888
MKI67	-0.073049	0.58825	0.967888
NR3C1	-0.073049	0.58825	0.967888
TXNDC12	0.073049	0.58825	0.967888
SLX4IP	-0.0890688	0.588521	0.967888
AKR1C2	0.0729842	0.588582	0.967888
P3H4	-0.0729842	0.588582	0.967888
ACSL1	0.0729194	0.588914	0.967888
C7orf55-LUC7L2	0.0729194	0.588914	0.967888
CALM1	0.0729194	0.588914	0.967888
COMMD5	0.0729194	0.588914	0.967888
HSPB6	0.0729194	0.588914	0.967888
FKBP2	-0.0729194	0.588914	0.967888
FMO1	-0.083439	0.589115	0.967888
GOLT1B	0.0728546	0.589246	0.967888
CRMP1	-0.0728546	0.589246	0.967888
ATP11C	0.0727897	0.589578	0.967888
NOP9	0.0727897	0.589578	0.967888
PUS7L	-0.0727897	0.589578	0.967888
HIST1H1T	-0.0727249	0.58991	0.967888
CCPG1	-0.0786735	0.589989	0.967888
RNF34	-0.0762401	0.59013	0.967888
SMURF1	-0.0726601	0.590242	0.967888
TULP1	-0.0812211	0.590451	0.967888
CNDP2	0.0725953	0.590575	0.967888
FBL	0.0725953	0.590575	0.967888
MESD	0.0725953	0.590575	0.967888
RPL22L1	0.0725953	0.590575	0.967888
TAT	-0.0725953	0.590575	0.967888
TXNIP	-0.0725953	0.590575	0.967888
IPO11	0.0725305	0.590907	0.967888
KRT84	0.0725305	0.590907	0.967888
HSPA12B	-0.0725305	0.590907	0.967888
CES1	0.0724656	0.59124	0.967888
MAP3K20	-0.0724656	0.59124	0.967888
MOB2	-0.0724656	0.59124	0.967888
ZNF239	-0.0724656	0.59124	0.967888
TMEM62	0.087242	0.591252	0.967888
PTCD2	-0.0745188	0.591308	0.967888
M6PR	-0.0724008	0.591572	0.967888
MUC5B	-0.0724008	0.591572	0.967888
ATN1	-0.072336	0.591905	0.967888
EBNA1BP2	0.072336	0.591905	0.967888
GNB2	0.072336	0.591905	0.967888
ISG15	0.072336	0.591905	0.967888
PDP1	-0.072336	0.591905	0.967888
PHF8	0.0722712	0.592238	0.967888
AKR1A1	-0.0722712	0.592238	0.967888
C19orf25	0.0722064	0.592571	0.967888
PPP6R1	0.0722064	0.592571	0.967888
SPOUT1	0.0722064	0.592571	0.967888
TRNAU1AP	0.0722064	0.592571	0.967888
ELP5	-0.0722064	0.592571	0.967888
SNTA1	-0.0722064	0.592571	0.967888
PLBD1	0.0721416	0.592904	0.968117
SIRT5	0.0721416	0.592904	0.968117
UBR5	0.0720767	0.593237	0.968284
GFOD2	-0.0720119	0.59357	0.968284
ZNF652	-0.0720119	0.59357	0.968284
SSX2IP	0.0855401	0.593719	0.968284
HIBCH	0.0719471	0.593903	0.968284
SELENBP1	0.0719471	0.593903	0.968284
SRPK2	0.0719471	0.593903	0.968284
DLAT	-0.0719471	0.593903	0.968284
EIF3D	0.0718823	0.594237	0.968284
HDHD3	0.0718823	0.594237	0.968284
CDH13	-0.0718175	0.59457	0.968284
COX2	-0.0718175	0.59457	0.968284
TOX4	0.0718175	0.59457	0.968284
ZNF417	0.0718175	0.59457	0.968284
RING1	0.0717527	0.594903	0.968284
CCZ1	-0.0717527	0.594903	0.968284
PRKAR2A	-0.0717527	0.594903	0.968284
TECPR1	-0.0717527	0.594903	0.968284
MAP9	0.0716878	0.595237	0.968284
RAI14	-0.0716878	0.595237	0.968284
HJURP	-0.0830565	0.59532	0.968284
BCL7A	0.071623	0.595571	0.968284
EHMT2	0.071623	0.595571	0.968284
SCHIP1	0.071623	0.595571	0.968284
NEK7	-0.071623	0.595571	0.968284
CD164	-0.077449	0.595807	0.968284
ACD	-0.0715582	0.595904	0.968284
GTPBP1	0.0715582	0.595904	0.968284
KRAS	0.0715582	0.595904	0.968284
POLR2F	0.0715582	0.595904	0.968284
FHOD1	0.0714934	0.596238	0.968356
SLC25A29	0.0714934	0.596238	0.968356
ZNF816	-0.0714934	0.596238	0.968356
ANXA6	-0.0714286	0.596572	0.968427
NDUFB6	-0.0714286	0.596572	0.968427
ZNF561	-0.0714286	0.596572	0.968427
DDX5	0.0712989	0.59724	0.968749
SLC1A5	0.0712989	0.59724	0.968749
SLC25A46	-0.0771429	0.597265	0.968749
HDGFL3	-0.0712341	0.597574	0.968749
NAB2	-0.0712341	0.597574	0.968749
CSAD	0.0711693	0.597909	0.968749
MFF	0.0711693	0.597909	0.968749
NEK8	-0.0711693	0.597909	0.968749
AGPAT3	0.0711045	0.598243	0.968749
NCOA3	-0.0711045	0.598243	0.968749
ZNF526	-0.0711045	0.598243	0.968749
RPL24	0.0710397	0.598577	0.968749
DCLRE1C	0.0878652	0.598677	0.968749
UBXN7	0.0709749	0.598912	0.968749
MAZ	-0.0709749	0.598912	0.968749
MMP3	-0.0709749	0.598912	0.968749
COA3	0.07091	0.599246	0.968749
FEM1B	-0.07091	0.599246	0.968749
INPP5F	-0.07091	0.599246	0.968749
GLRX2	0.0783996	0.599345	0.968749
NR2C1	-0.0775076	0.599495	0.968749
EXD2	-0.0708452	0.599581	0.968749
MEGF10	-0.0851782	0.60009	0.968749
PSMC5	0.0707156	0.600251	0.968749
TBC1D15	0.0707156	0.600251	0.968749
VPS28	0.0707156	0.600251	0.968749
BIN3	-0.0707156	0.600251	0.968749
AGO2	-0.0706508	0.600585	0.968749
ALYREF	0.0706508	0.600585	0.968749
ARHGAP42	-0.0706508	0.600585	0.968749
CKAP4	-0.0706508	0.600585	0.968749
OTULIN	-0.0706508	0.600585	0.968749
SAC3D1	0.0706508	0.600585	0.968749
NPRL3	-0.0726129	0.600853	0.968749
GNE	-0.0705859	0.60092	0.968749
METTL5	0.0705859	0.60092	0.968749
PRRC2B	-0.0705859	0.60092	0.968749
PTBP3	0.0705859	0.60092	0.968749
UBAP2L	0.0705211	0.601256	0.968749
KRT17	-0.0705211	0.601256	0.968749
MIB1	-0.0705211	0.601256	0.968749
LSM3	0.0704563	0.601591	0.968749
AFAP1	-0.0704563	0.601591	0.968749
SAMSN1	-0.0704563	0.601591	0.968749
MARCH6	0.0797101	0.601631	0.968749
ARF1	0.0703915	0.601926	0.968749
C18orf32	0.0703915	0.601926	0.968749
JPT2	0.0703915	0.601926	0.968749
ACTA1	-0.0703267	0.602261	0.968749
BCAP29	-0.0703267	0.602261	0.968749
ELMO3	0.0703267	0.602261	0.968749
GNA13	0.0703267	0.602261	0.968749
TMF1	0.0703267	0.602261	0.968749
ARID4A	-0.0702619	0.602597	0.968749
ING4	-0.0702619	0.602597	0.968749
HOXD9	-0.0813953	0.602727	0.968749
WRB-SH3BGR	-0.0722318	0.60277	0.968749
COG8	0.070197	0.602932	0.968749
SMG1	0.070197	0.602932	0.968749
DDX19B	-0.070197	0.602932	0.968749
NDUFAF7	-0.070197	0.602932	0.968749
MCL1	-0.0701322	0.603268	0.968749
RUVBL1	0.0701322	0.603268	0.968749
ZMYND8	-0.0701322	0.603268	0.968749
STAM2	0.0700026	0.603939	0.968749
SPON2	-0.0700026	0.603939	0.968749
EIF3L	0.0699378	0.604275	0.968749
KIAA1147	-0.0699378	0.604275	0.968749
CEP152	-0.0733373	0.604398	0.968749
FRA10AC1	0.069873	0.604611	0.968749
S100P	0.069873	0.604611	0.968749
ITIH3	-0.069873	0.604611	0.968749
PGM2	-0.069873	0.604611	0.968749
CHEK1	0.0698081	0.604947	0.968749
CMIP	0.0698081	0.604947	0.968749
NADK	0.0698081	0.604947	0.968749
B3GNTL1	-0.0755102	0.605069	0.968749
PSMC4	0.0697433	0.605283	0.968749
RPS23	0.0697433	0.605283	0.968749
KERA	-0.0697433	0.605283	0.968749
LSM1	-0.0697433	0.605283	0.968749
CD3E	-0.0807913	0.60543	0.968749
CLCN5	0.0696785	0.605619	0.968749
COQ6	-0.0696785	0.605619	0.968749
FBXO30	0.0696785	0.605619	0.968749
SAA1	-0.0696785	0.605619	0.968749
STK16	0.076205	0.605662	0.968749
ATAD2B	0.0696137	0.605955	0.968749
ATXN2L	0.0696137	0.605955	0.968749
PI4K2A	-0.0696137	0.605955	0.968749
CFAP157	0.0959677	0.60627	0.968749
EIF4G2	0.0695489	0.606291	0.968749
JTB	0.0695489	0.606291	0.968749
KRT12	0.0695489	0.606291	0.968749
LARP4	0.0695489	0.606291	0.968749
ZBTB33	0.0695489	0.606291	0.968749
KANK4	-0.0695489	0.606291	0.968749
NAF1	0.0736652	0.606451	0.968749
ARF4	-0.0694841	0.606628	0.968749
BTF3L4	0.0694841	0.606628	0.968749
RRP1	0.0694841	0.606628	0.968749
TTC27	0.0694841	0.606628	0.968749
IL13RA1	0.0942082	0.606768	0.968819
SLC16A1	-0.0694192	0.606964	0.968977
SEPT8	0.0692896	0.607637	0.969212
FOXP1	-0.0692896	0.607637	0.969212
RP2	-0.0692896	0.607637	0.969212
TGFBRAP1	-0.0692896	0.607637	0.969212
C21orf91	-0.0909091	0.607878	0.969212
CD81	0.0692248	0.607974	0.969212
HADH	0.0692248	0.607974	0.969212
SAMD12	-0.0692248	0.607974	0.969212
SLC15A4	-0.0773975	0.608113	0.969212
SFT2D3	0.0704906	0.608138	0.969212
JPH1	-0.0833021	0.608175	0.969212
ACOT2	0.0690952	0.608648	0.969657
STK17A	-0.0690952	0.608648	0.969657
PRDM15	0.0789288	0.609471	0.969867
ATP13A4	-0.0890756	0.609626	0.969867
ALCAM	0.0689007	0.609659	0.969867
PTPA	0.0689007	0.609659	0.969867
SPTB	0.0689007	0.609659	0.969867
DSCR3	-0.0689007	0.609659	0.969867
FBXL4	-0.0722274	0.609894	0.969867
SULT1A1	-0.0688359	0.609996	0.969867
BCL11B	-0.0687711	0.610333	0.969867
RAP1B	-0.0687711	0.610333	0.969867
ZC3H12A	-0.0687711	0.610333	0.969867
ELAVL2	0.0687062	0.610671	0.969867
PHYKPL	-0.0687062	0.610671	0.969867
DDO	0.0759713	0.610736	0.969867
HRC	0.0915775	0.611004	0.969867
C8orf82	0.0686414	0.611008	0.969867
CADM4	0.0686414	0.611008	0.969867
CELSR1	0.0686414	0.611008	0.969867
TTLL12	0.0686414	0.611008	0.969867
GMPR	0.0685766	0.611346	0.969867
PPP2R2D	0.0685766	0.611346	0.969867
ING3	-0.0685766	0.611346	0.969867
TSR3	-0.0685766	0.611346	0.969867
ZNF384	-0.0685766	0.611346	0.969867
CCL16	-0.0980296	0.611633	0.969867
FLYWCH2	0.0685118	0.611683	0.969867
LGALS8	0.0685118	0.611683	0.969867
PRPF4	-0.0685118	0.611683	0.969867
RPS26	0.068447	0.612021	0.969867
CGA	-0.0765341	0.612132	0.969867
TUBB6	0.0683822	0.612359	0.969867
COMMD1	-0.0683822	0.612359	0.969867
NEIL2	-0.0683822	0.612359	0.969867
ADAMTS1	0.0683173	0.612696	0.969867
APBB2	-0.0683173	0.612696	0.969867
GATC	0.0683173	0.612696	0.969867
PANK2	0.0683173	0.612696	0.969867
RPL13A	0.0683173	0.612696	0.969867
SUCLG2	0.0683173	0.612696	0.969867
WDR55	-0.0683173	0.612696	0.969867
BCAS1	0.0682525	0.613034	0.969867
ING5	0.0682525	0.613034	0.969867
UNG	0.0682525	0.613034	0.969867
HNRNPA2B1	0.0681877	0.613372	0.969867
MAP3K2	-0.0681877	0.613372	0.969867
PJA2	-0.0681877	0.613372	0.969867
CEACAM5	-0.0680581	0.614049	0.969867
PYCARD	-0.0680581	0.614049	0.969867
GABARAPL2	-0.0679933	0.614387	0.969867
NPM3	-0.0679933	0.614387	0.969867
TRMT10C	0.0679933	0.614387	0.969867
GOLM1	0.0679284	0.614725	0.969867
MCAT	0.0679284	0.614725	0.969867
MKRN1	-0.0679284	0.614725	0.969867
UGDH	-0.0679284	0.614725	0.969867
MAGED4	0.074251	0.614964	0.969867
MAGOH	0.0678636	0.615064	0.969867
RECQL5	0.0678636	0.615064	0.969867
ZC3H14	0.0678636	0.615064	0.969867
C16orf86	-0.0920088	0.615235	0.969867
DNAJC7	0.0677988	0.615402	0.969867
FGD1	0.0677988	0.615402	0.969867
NELFCD	0.0677988	0.615402	0.969867
OCIAD2	0.0677988	0.615402	0.969867
ZNF672	0.0741424	0.615482	0.969867
CEP55	0.0676692	0.616079	0.969867
FGGY	0.0676692	0.616079	0.969867
KYNU	-0.0676044	0.616418	0.969867
NMT1	-0.0676044	0.616418	0.969867
ZBTB7A	-0.0676044	0.616418	0.969867
SPHK2	0.0708614	0.616687	0.969867
PARN	-0.0675395	0.616757	0.969867
SLC25A42	0.0931452	0.616959	0.969867
LNPK	0.0674747	0.617096	0.969867
MAML1	0.0674747	0.617096	0.969867
RAB31	-0.0674747	0.617096	0.969867
POP1	-0.0674099	0.617435	0.969867
DNAJC24	-0.0728571	0.617846	0.969867
CENPP	-0.0945495	0.617944	0.969867
ABHD6	-0.0706053	0.617964	0.969867
SRSF12	0.0672803	0.618113	0.969867
CD8A	-0.0698274	0.618366	0.969867
TOR1AIP2	0.0672155	0.618452	0.969867
ZBTB10	0.0672155	0.618452	0.969867
ZNF207	-0.0672155	0.618452	0.969867
INSR	-0.0671506	0.618791	0.969867
NLN	0.0671506	0.618791	0.969867
PRMT5	0.0671506	0.618791	0.969867
UIMC1	-0.0671506	0.618791	0.969867
TMCO6	-0.0726531	0.618833	0.969867
COX7A2L	0.0670858	0.619131	0.969867
PPP1R13B	0.0670858	0.619131	0.969867
TARDBP	0.0670858	0.619131	0.969867
TSPAN14	0.0670858	0.619131	0.969867
CARD11	-0.0670858	0.619131	0.969867
OMA1	-0.0670858	0.619131	0.969867
FAM83E	0.0758893	0.619219	0.969867
MARVELD2	0.0703492	0.619242	0.969867
FAM221A	0.0786808	0.619301	0.969867
TMEM41A	0.0786808	0.619301	0.969867
DNAJC9	-0.067021	0.61947	0.969867
GBP5	-0.067021	0.61947	0.969867
TCF7L2	0.067021	0.61947	0.969867
CEACAM6	0.0695856	0.619585	0.969867
MPG	-0.0669562	0.61981	0.969867
TERF2	-0.0668914	0.620149	0.969867
ZNF330	-0.0668914	0.620149	0.969867
CRIP2	0.0668914	0.620149	0.969867
DCK	0.0668914	0.620149	0.969867
LGALS3BP	0.0668914	0.620149	0.969867
MATR3	0.0668914	0.620149	0.969867
C9orf40	-0.0681097	0.620335	0.969867
NTN1	-0.0706787	0.621159	0.969867
GEMIN2	0.0666969	0.621169	0.969867
GSTM1	0.0666969	0.621169	0.969867
PSMB2	0.0666969	0.621169	0.969867
IDO1	0.069263	0.621213	0.969867
AMMECR1L	0.0666321	0.621508	0.969867
FAM160A1	0.0666321	0.621508	0.969867
NPDC1	-0.0666321	0.621508	0.969867
RRP36	-0.0666321	0.621508	0.969867
TMEM26	-0.0720408	0.6218	0.969867
CPSF7	0.0665673	0.621848	0.969867
SCAMP1	0.0665673	0.621848	0.969867
DNAJC11	-0.0665025	0.622189	0.969867
SLC25A30	-0.0761099	0.622346	0.969867
DIP2A	0.0664376	0.622529	0.969867
TXNDC17	0.0664376	0.622529	0.969867
MAP4K5	-0.0664376	0.622529	0.969867
ACOT1	0.0663728	0.622869	0.969867
TRPS1	0.0663728	0.622869	0.969867
CD5L	-0.0663728	0.622869	0.969867
PROZ	-0.0663728	0.622869	0.969867
LSAMP	-0.0932147	0.622942	0.969867
FAM114A1	0.066308	0.623209	0.969867
GOLGA3	0.066308	0.623209	0.969867
ITGB6	-0.066308	0.623209	0.969867
IKZF5	-0.0844273	0.623272	0.969867
ATP6	0.0662432	0.62355	0.969867
EPHX2	0.0662432	0.62355	0.969867
MAP1LC3A	0.0662432	0.62355	0.969867
SNRNP200	0.0662432	0.62355	0.969867
PDHA1	-0.0662432	0.62355	0.969867
TMA16	-0.0662432	0.62355	0.969867
SERPINA1	-0.0661784	0.62389	0.969867
TMEM126A	-0.0661784	0.62389	0.969867
MGLL	0.0661784	0.62389	0.969867
RAB32	0.0661784	0.62389	0.969867
RPF1	-0.0661136	0.624231	0.969867
ALDH1A2	-0.0660487	0.624571	0.969867
NUP188	0.0660487	0.624571	0.969867
PDPK1	0.0660487	0.624571	0.969867
TESMIN	0.0692393	0.624795	0.969867
FBLN7	-0.0659839	0.624912	0.969867
NCDN	-0.0659839	0.624912	0.969867
PAPD4	-0.0659839	0.624912	0.969867
TIMP2	-0.0659839	0.624912	0.969867
DNAH8	-0.0706363	0.624975	0.969867
PCGF2	-0.0659191	0.625253	0.969867
PDLIM1	-0.0659191	0.625253	0.969867
SERPINC1	-0.0659191	0.625253	0.969867
TVP23B	-0.0659191	0.625253	0.969867
MTMR10	0.0659191	0.625253	0.969867
VPS72	0.0659191	0.625253	0.969867
DHX29	-0.0658543	0.625594	0.969867
FAH	0.0658543	0.625594	0.969867
PEBP1	-0.0658543	0.625594	0.969867
PHF20L1	-0.0658543	0.625594	0.969867
RAB3IP	-0.0658543	0.625594	0.969867
RDX	-0.0658543	0.625594	0.969867
ZNF404	-0.0658543	0.625594	0.969867
MT1A	-0.0657895	0.625935	0.969867
PI4KA	-0.0657247	0.626276	0.969867
RBM19	-0.0657247	0.626276	0.969867
EFNB1	-0.0682148	0.626516	0.969867
PPRC1	0.0761099	0.626557	0.969867
PKN2	0.0656598	0.626617	0.969867
TSR1	0.0656598	0.626617	0.969867
FAM207A	0.065595	0.626958	0.969867
ITGAV	-0.065595	0.626958	0.969867
ITSN2	-0.065595	0.626958	0.969867
RHOF	0.065595	0.626958	0.969867
RHBDD1	-0.0733272	0.627162	0.969867
GPR107	-0.0655302	0.627299	0.969867
KDM4C	-0.0655302	0.627299	0.969867
OARD1	-0.0655302	0.627299	0.969867
AES	0.0654654	0.62764	0.969867
NAAA	0.0654654	0.62764	0.969867
CCDC28A	-0.0654654	0.62764	0.969867
DPF3	-0.0708163	0.627751	0.969867
L1CAM	0.0654006	0.627982	0.969867
MANBAL	-0.0654006	0.627982	0.969867
NSUN4	0.0654006	0.627982	0.969867
PADI2	-0.0654006	0.627982	0.969867
RNF146	0.0654006	0.627982	0.969867
USP42	0.0654006	0.627982	0.969867
HMGXB3	0.0707143	0.628248	0.969867
AHSA1	0.0653358	0.628323	0.969867
DHX33	0.0653358	0.628323	0.969867
PSME2	0.0653358	0.628323	0.969867
LXN	-0.0653358	0.628323	0.969867
PLIN3	-0.0653358	0.628323	0.969867
OTUB1	0.0652709	0.628665	0.969946
DNAJB4	-0.0652709	0.628665	0.969946
ZFP1	-0.0652709	0.628665	0.969946
VASP	-0.0652061	0.629007	0.97023
PAFAH1B3	0.0651413	0.629348	0.97023
TTC30A	0.0651413	0.629348	0.97023
RHOBTB3	0.0704082	0.62974	0.97023
TNFRSF17	-0.0931034	0.629748	0.97023
NCKAP1	0.0650117	0.630032	0.97023
DGKZ	-0.0650117	0.630032	0.97023
NDUFA8	-0.0650117	0.630032	0.97023
WASHC3	-0.0649468	0.630374	0.97023
SASS6	0.0661616	0.630392	0.97023
ALDOA	0.064882	0.630716	0.97023
ELMSAN1	0.064882	0.630716	0.97023
MEPCE	0.064882	0.630716	0.97023
WDR34	-0.0673279	0.631018	0.97023
RALB	0.0648172	0.631058	0.97023
AP3B1	-0.0648172	0.631058	0.97023
DCTN4	-0.0648172	0.631058	0.97023
XPO4	-0.0648172	0.631058	0.97023
GTF3C4	-0.0647524	0.6314	0.97023
METAP1D	-0.0647524	0.6314	0.97023
PTPRA	-0.0647524	0.6314	0.97023
RENBP	-0.0646876	0.631743	0.97023
LIMK2	0.0646228	0.632085	0.97023
METTL17	0.0646228	0.632085	0.97023
GMNN	0.0658009	0.632261	0.97023
CHKB	0.0645579	0.632427	0.97023
MARCKSL1	0.0645579	0.632427	0.97023
PSMA4	0.0645579	0.632427	0.97023
TDP2	0.0645579	0.632427	0.97023
MTMR6	-0.0645579	0.632427	0.97023
TFG	-0.0645579	0.632427	0.97023
ACTR3	-0.0644931	0.63277	0.97023
HDAC8	-0.0644931	0.63277	0.97023
RNH1	-0.0644931	0.63277	0.97023
SURF2	-0.0644931	0.63277	0.97023
AKR1B15	-0.0644283	0.633112	0.97023
MYO5C	0.0643635	0.633455	0.97023
ZNRF1	0.070343	0.633749	0.97023
ANGEL1	0.0872434	0.63375	0.97023
ABL1	-0.0642987	0.633798	0.97023
PAFAH2	0.0642987	0.633798	0.97023
SSBP2	0.0642987	0.633798	0.97023
ZNF777	-0.0642987	0.633798	0.97023
DCAF6	0.0642339	0.634141	0.97023
LRRC42	0.0642339	0.634141	0.97023
MRPL9	0.0642339	0.634141	0.97023
USP25	0.0642339	0.634141	0.97023
BSDC1	0.064169	0.634483	0.97023
PLRG1	-0.0641042	0.634826	0.97023
STK11	-0.0641042	0.634826	0.97023
C7orf50	0.0640394	0.635169	0.97023
PLD3	0.0640394	0.635169	0.97023
RPS21	-0.0640394	0.635169	0.97023
SNUPN	0.0640394	0.635169	0.97023
TAP2	-0.0640394	0.635169	0.97023
FOLR1	-0.0781377	0.63525	0.97023
SEPHS1	0.0639746	0.635513	0.97023
TOMM40	0.0639746	0.635513	0.97023
MAP2	-0.0639746	0.635513	0.97023
DNAJB12	0.0639098	0.635856	0.97023
SAP30BP	0.0639098	0.635856	0.97023
UBL7	-0.0639098	0.635856	0.97023
SLC9A7	-0.0731501	0.635986	0.97023
SHARPIN	0.063845	0.636199	0.97023
FDFT1	-0.063845	0.636199	0.97023
TREX1	-0.063845	0.636199	0.97023
FAM213B	0.0637801	0.636542	0.97023
UBR4	0.0637801	0.636542	0.97023
CNOT6L	-0.0637801	0.636542	0.97023
OGN	-0.0637801	0.636542	0.97023
TMEM59	-0.0637801	0.636542	0.97023
EPHA4	-0.0668488	0.636826	0.97023
HARS	0.0637153	0.636886	0.97023
HINT2	-0.0637153	0.636886	0.97023
PIGO	-0.0637153	0.636886	0.97023
PLXNA1	0.0637153	0.636886	0.97023
DIXDC1	-0.0675113	0.636921	0.97023
AGAP1	0.0636505	0.637229	0.97023
NSUN2	0.0636505	0.637229	0.97023
PAPSS1	-0.0636505	0.637229	0.97023
CENPU	0.0756098	0.63741	0.97023
NEB	-0.0635857	0.637573	0.97023
WASHC5	-0.0635857	0.637573	0.97023
RPGR	-0.0736937	0.63758	0.97023
L2HGDH	0.0635209	0.637916	0.97023
RGL2	0.0635209	0.637916	0.97023
PHF1	-0.0635209	0.637916	0.97023
EIF2B5	0.0634561	0.63826	0.97023
HNRNPK	0.0634561	0.63826	0.97023
SHANK3	-0.0634561	0.63826	0.97023
ACPP	-0.0665073	0.638552	0.97023
BDH2	-0.0633912	0.638604	0.97023
KIF13B	0.0633912	0.638604	0.97023
PYDC1	-0.0633912	0.638604	0.97023
SDCBP	-0.0633912	0.638604	0.97023
CDK17	0.0633264	0.638948	0.97023
OXNAD1	0.0633264	0.638948	0.97023
CEBPZOS	0.0657152	0.639238	0.97023
AUTS2	0.0632616	0.639292	0.97023
CELSR2	0.0632616	0.639292	0.97023
LMAN2L	0.0632616	0.639292	0.97023
SMARCC2	0.0632616	0.639292	0.97023
PGLYRP2	-0.0632616	0.639292	0.97023
TM2D3	0.0699584	0.639336	0.97023
ABAT	0.0631968	0.639636	0.97023
ARHGAP27	-0.0631968	0.639636	0.97023
DOPEY1	0.0631968	0.639636	0.97023
LPIN2	0.0631968	0.639636	0.97023
MTMR1	-0.0631968	0.639636	0.97023
PLA2G4A	-0.0631968	0.639636	0.97023
C10orf88	0.0723044	0.639906	0.97023
C1QA	-0.063132	0.63998	0.97023
HBG2	0.063132	0.63998	0.97023
IMPAD1	0.063132	0.63998	0.97023
NTPCR	0.063132	0.63998	0.97023
A2M	-0.0630672	0.640324	0.970437
SERPINB7	-0.0630672	0.640324	0.970437
CARNMT1	0.0630023	0.640668	0.970437
TRAPPC13	0.0629375	0.641013	0.970437
REEP1	0.0680612	0.641228	0.970437
FAM133B	0.0628727	0.641357	0.970437
ZNF687	0.0628079	0.641702	0.970437
DNM3	-0.0628079	0.641702	0.970437
TMEM159	-0.0628079	0.641702	0.970437
PSEN2	0.0756098	0.641803	0.970437
HSD3B7	0.0627431	0.642046	0.970437
DBNL	-0.0627431	0.642046	0.970437
NMNAT1	-0.0627431	0.642046	0.970437
C8orf59	0.0626782	0.642391	0.970437
FIBP	0.0626782	0.642391	0.970437
IRF3	0.0626782	0.642391	0.970437
RAC1	0.0626782	0.642391	0.970437
EXT2	0.0626134	0.642736	0.970437
ACTN3	-0.0626134	0.642736	0.970437
SLC5A8	0.0743902	0.642865	0.970437
HNRNPUL1	0.0625486	0.64308	0.970437
NKTR	0.0625486	0.64308	0.970437
APPL2	-0.0625486	0.64308	0.970437
ZSCAN29	-0.0643034	0.64324	0.970437
PRSS23	-0.0624838	0.643425	0.970437
RNF141	-0.0624838	0.643425	0.970437
SMURF2	-0.0624838	0.643425	0.970437
ANAPC16	-0.062419	0.64377	0.970437
ATOX1	0.0623542	0.644115	0.970437
NHLRC3	0.0623542	0.644115	0.970437
RNF20	0.0623542	0.644115	0.970437
HIST1H1E	-0.0623542	0.644115	0.970437
TMOD1	-0.0623542	0.644115	0.970437
MCUB	0.0647476	0.644191	0.970437
EPRS	0.0622893	0.64446	0.970437
RCL1	0.0622893	0.64446	0.970437
CST2	0.0721836	0.64451	0.970437
C5orf22	0.0622245	0.644805	0.970437
CSK	-0.0622245	0.644805	0.970437
FAM129B	-0.0622245	0.644805	0.970437
NLRP2	0.0622245	0.644805	0.970437
NUP133	0.0622245	0.644805	0.970437
RPS19	-0.0622245	0.644805	0.970437
YARS	-0.0622245	0.644805	0.970437
MYLPF	0.0652267	0.645043	0.970437
NXF1	0.0621597	0.645151	0.970437
PPP1R14B	0.0621597	0.645151	0.970437
PPP2CA	0.0621597	0.645151	0.970437
RPL22	0.0621597	0.645151	0.970437
TNN	0.0621597	0.645151	0.970437
C17orf97	-0.0621597	0.645151	0.970437
TOR1AIP1	-0.0621597	0.645151	0.970437
HBG1	0.0620949	0.645496	0.970519
PTGS1	-0.0620949	0.645496	0.970519
THG1L	-0.0620949	0.645496	0.970519
RCN1	0.0620301	0.645841	0.970602
SAAL1	0.0620301	0.645841	0.970602
REM1	-0.0620301	0.645841	0.970602
CD151	-0.0619653	0.646187	0.970975
MLLT1	0.0619004	0.646532	0.971226
ARID1B	0.0618356	0.646878	0.971226
TMED2	0.0618356	0.646878	0.971226
CCNT2	-0.0618356	0.646878	0.971226
ICE2	-0.0618356	0.646878	0.971226
SYNGR1	-0.0699605	0.646935	0.971226
FAM192A	0.0617708	0.647224	0.971368
PARP14	-0.0617708	0.647224	0.971368
APBA1	-0.061706	0.647569	0.971451
CCDC43	-0.061706	0.647569	0.971451
SOX13	0.061706	0.647569	0.971451
SPIN3	0.0616412	0.647915	0.971554
XPA	-0.0616412	0.647915	0.971554
SDF4	0.0615764	0.648261	0.971554
FETUB	-0.0615764	0.648261	0.971554
POLR2I	-0.0615764	0.648261	0.971554
RUNX1	-0.0615764	0.648261	0.971554
CDK7	0.0615115	0.648607	0.971554
TFRC	0.0615115	0.648607	0.971554
ELF2	-0.0615115	0.648607	0.971554
TYW3	-0.0615115	0.648607	0.971554
SNAP23	0.0614467	0.648953	0.971927
RAB11A	0.0613819	0.649299	0.972092
ZNF830	-0.0613819	0.649299	0.972092
SRSF9	0.0613171	0.649645	0.972092
KRT10	-0.0613171	0.649645	0.972092
SUMO3	-0.0613171	0.649645	0.972092
TMEM9	-0.0613171	0.649645	0.972092
WDR48	-0.0612523	0.649992	0.972227
RNF139	0.0709755	0.650075	0.972227
ABCB6	0.0611875	0.650338	0.972227
CTNNB1	0.0611875	0.650338	0.972227
PINX1	-0.0654502	0.650664	0.972227
CLASP2	0.0611226	0.650685	0.972227
GCLM	0.0611226	0.650685	0.972227
TRIM3	0.0611226	0.650685	0.972227
NHLRC2	-0.0611226	0.650685	0.972227
HOXC10	0.0622655	0.650705	0.972227
C7	-0.0610578	0.651031	0.972569
NHSL1	-0.060993	0.651378	0.972598
SOX21	-0.0753912	0.651758	0.972598
HIST1H2AB	0.0608634	0.652071	0.972598
ENPP2	-0.0607985	0.652418	0.972598
SRSF10	-0.0607985	0.652418	0.972598
ASB6	-0.0637753	0.652432	0.972598
TRPM7	0.082478	0.652488	0.972598
PSMC3IP	0.0664351	0.652767	0.972598
KRT18	-0.0606689	0.653112	0.972598
ABCA2	0.0729831	0.653456	0.972598
MORC2	0.0606041	0.653459	0.972598
PKP2	0.0606041	0.653459	0.972598
LIAS	-0.0606041	0.653459	0.972598
ACSS1	0.0605393	0.653806	0.972598
HNRNPM	-0.0605393	0.653806	0.972598
MRPL54	-0.0605393	0.653806	0.972598
MRPS22	0.0605393	0.653806	0.972598
RAB11FIP1	0.0605393	0.653806	0.972598
YTHDC1	0.0605393	0.653806	0.972598
AGFG1	-0.0604745	0.654153	0.972598
CAVIN1	-0.0604745	0.654153	0.972598
DDX18	0.0604745	0.654153	0.972598
MRPS7	0.0604745	0.654153	0.972598
FKBP1A	-0.0604096	0.6545	0.972598
TFCP2L1	-0.0604096	0.6545	0.972598
FAM110B	-0.0627318	0.654559	0.972598
FOXA1	0.0603448	0.654847	0.972598
SNW1	0.0603448	0.654847	0.972598
ITSN1	-0.0603448	0.654847	0.972598
SCLT1	0.0660009	0.654894	0.972598
UBE2W	-0.0726079	0.655128	0.972598
C1orf35	0.06028	0.655195	0.972598
MOSPD2	0.06028	0.655195	0.972598
PIBF1	-0.06028	0.655195	0.972598
LRRC8A	0.0631777	0.655484	0.972598
SIPA1L3	0.0602152	0.655542	0.972598
TMEM115	0.0602152	0.655542	0.972598
USP6NL	0.0602152	0.655542	0.972598
CPA4	0.0830645	0.655763	0.972598
SLC9A6	-0.0830645	0.655763	0.972598
TMEM126B	-0.0624899	0.655808	0.972598
MOCS1	-0.065102	0.655832	0.972598
NCEH1	0.0601504	0.65589	0.972598
COX15	-0.0601504	0.65589	0.972598
FAM45A	-0.0601504	0.65589	0.972598
UQCC1	-0.0600856	0.656237	0.972598
ANKRD10	-0.0600207	0.656585	0.972598
ASCC3	0.0600207	0.656585	0.972598
UBE2D1	0.0600207	0.656585	0.972598
NUDT22	0.0764479	0.656598	0.972598
RMI2	0.0629215	0.656794	0.972598
PLSCR3	0.0722326	0.656801	0.972598
STK38	0.0599559	0.656933	0.972598
MFAP4	-0.0599559	0.656933	0.972598
RPTOR	-0.0599559	0.656933	0.972598
SP110	-0.0599559	0.656933	0.972598
LRRC32	-0.0686399	0.657004	0.972598
METTL8	-0.0662581	0.657203	0.972598
AP3D1	0.0598911	0.657281	0.972598
MRPL50	-0.0598911	0.657281	0.972598
POLRMT	-0.0598911	0.657281	0.972598
SNTB1	-0.0598911	0.657281	0.972598
SLC16A7	-0.0857143	0.657324	0.972598
C8orf33	-0.0598263	0.657629	0.972598
E2F4	-0.0598263	0.657629	0.972598
TAMM41	-0.0598263	0.657629	0.972598
PHF20	0.0640096	0.657874	0.972598
HERC4	0.0597615	0.657977	0.972598
DPH5	-0.0597615	0.657977	0.972598
PFKFB3	0.0596967	0.658325	0.972598
PTCD3	0.0596967	0.658325	0.972598
DDX47	-0.0596967	0.658325	0.972598
PHLDB1	-0.0596967	0.658325	0.972598
MDH1	0.0596318	0.658673	0.972598
STX17	0.0596318	0.658673	0.972598
RSL24D1	-0.0596318	0.658673	0.972598
APBA2	-0.0619255	0.658725	0.972598
PCDHB3	-0.0624947	0.658979	0.972598
DIDO1	0.059567	0.659021	0.972598
SIGLEC10	0.0852217	0.659179	0.972598
DNAJC19	0.0595022	0.659369	0.972598
EIF2S3	-0.0595022	0.659369	0.972598
RPL10A	-0.0595022	0.659369	0.972598
UNC5B	-0.0624093	0.659417	0.972598
TMEM167A	0.0680761	0.65965	0.972598
TXNRD2	0.0594374	0.659717	0.972598
CHCHD7	-0.0593726	0.660066	0.972598
NEDD9	-0.0593726	0.660066	0.972598
MAFB	-0.061603	0.660394	0.972598
BCAR3	0.0593078	0.660414	0.972598
BCAT2	0.0593078	0.660414	0.972598
HSCB	0.0593078	0.660414	0.972598
OSBPL1A	0.0593078	0.660414	0.972598
PTMA	-0.0593078	0.660414	0.972598
SESN1	0.0662966	0.660636	0.972598
COIL	0.0592429	0.660763	0.972598
YTHDF3	0.0592429	0.660763	0.972598
FAM208A	-0.0592429	0.660763	0.972598
IFIT2	-0.0592429	0.660763	0.972598
MPLKIP	-0.0592429	0.660763	0.972598
CHAF1A	0.0591781	0.661111	0.972598
TM9SF4	0.0591781	0.661111	0.972598
PATJ	-0.0591781	0.661111	0.972598
XAGE2	0.0694433	0.661142	0.972598
KIAA0753	-0.0591133	0.66146	0.972781
NCAPH2	0.0591133	0.66146	0.972781
ACTR1B	0.0590485	0.661809	0.972866
LYPD3	0.0590485	0.661809	0.972866
NDUFS1	-0.0590485	0.661809	0.972866
CD248	-0.0589837	0.662158	0.973033
LMAN2	0.058854	0.662856	0.973033
SMTN	-0.058854	0.662856	0.973033
WHAMM	-0.0593985	0.662856	0.973033
MIEN1	0.0587892	0.663205	0.973033
OPA3	0.0587892	0.663205	0.973033
ZNF275	0.064264	0.663429	0.973033
BET1L	0.0587244	0.663554	0.973033
C19orf70	0.0587244	0.663554	0.973033
DES	0.0587244	0.663554	0.973033
SPTA1	0.0587244	0.663554	0.973033
GNAI2	-0.0587244	0.663554	0.973033
SLC25A3	-0.0587244	0.663554	0.973033
ATP2A1	0.0586596	0.663903	0.973033
CRYM	-0.0586596	0.663903	0.973033
CYB5R3	0.0586596	0.663903	0.973033
EFEMP1	-0.0586596	0.663903	0.973033
RTFDC1	0.0586596	0.663903	0.973033
SURF1	0.0586596	0.663903	0.973033
ADGRL1	-0.0608773	0.664155	0.973033
BCL2L13	0.0585948	0.664252	0.973033
ERCC1	0.0585948	0.664252	0.973033
SETD3	0.0585948	0.664252	0.973033
USMG5	0.0585948	0.664252	0.973033
ARF6	0.0585299	0.664602	0.973061
RBMS1	-0.0585299	0.664602	0.973061
LNX1	-0.0626651	0.664632	0.973061
GOLGA1	0.0584651	0.664951	0.973061
PYM1	0.0584651	0.664951	0.973061
ZNF84	0.0584651	0.664951	0.973061
RPA3	-0.0584651	0.664951	0.973061
CAVIN3	-0.0584003	0.665301	0.973288
HNRNPLL	-0.0584003	0.665301	0.973288
ALDOB	-0.0583355	0.66565	0.973516
ATL3	-0.0583355	0.66565	0.973516
HERC6	0.0582707	0.666	0.973601
LLGL1	0.0582707	0.666	0.973601
STAT4	-0.0582707	0.666	0.973601
ACTR5	0.0582059	0.666349	0.973658
C17orf80	0.0582059	0.666349	0.973658
HMGN5	-0.0582059	0.666349	0.973658
LSM7	0.058141	0.666699	0.973658
ZFP64	0.058141	0.666699	0.973658
EMC4	0.0580762	0.667049	0.973658
HIST2H2BF	-0.0580762	0.667049	0.973658
PDCD2	0.0580762	0.667049	0.973658
PPAN	0.0580762	0.667049	0.973658
QRSL1	0.0580762	0.667049	0.973658
EHD1	-0.0580114	0.667399	0.973658
PRRC2C	-0.0580114	0.667399	0.973658
TUBGCP4	-0.0580114	0.667399	0.973658
WASF3	-0.0580114	0.667399	0.973658
PLXND1	-0.0579466	0.667749	0.973885
RPS6KB2	0.0579466	0.667749	0.973885
KIAA0100	0.0578818	0.668099	0.97396
MTCH1	0.0578818	0.668099	0.97396
RANBP10	0.0578818	0.668099	0.97396
C12orf75	0.0607018	0.668189	0.97396
BTG1	0.0670492	0.668293	0.973971
ATP5B	0.0576873	0.669149	0.974489
DAB2IP	-0.0576873	0.669149	0.974489
PAK1IP1	-0.0576873	0.669149	0.974489
SAP18	0.0576873	0.669149	0.974489
ZBTB8OS	-0.0576873	0.669149	0.974489
SELENOW	0.0576225	0.6695	0.974489
SYT7	0.0576225	0.6695	0.974489
MAPT	-0.0576225	0.6695	0.974489
PEX26	0.0684669	0.669624	0.974489
LAGE3	-0.0575577	0.66985	0.974489
PSMA6	0.0575577	0.66985	0.974489
PRIMPOL	-0.0629614	0.669859	0.974489
IPMK	-0.0702429	0.669912	0.974489
IGF1	-0.0574929	0.670201	0.974767
OSCAR	-0.0807564	0.670368	0.974852
ACAP3	0.0574281	0.670551	0.974852
CDKN1A	-0.0574281	0.670551	0.974852
KIF18A	-0.0742297	0.670705	0.974934
BTD	-0.0572984	0.671252	0.975194
DDT	0.0572984	0.671252	0.975194
RBMXL1	0.0572984	0.671252	0.975194
ABHD12	0.0572336	0.671603	0.975194
TTC4	0.0572336	0.671603	0.975194
TICAM1	-0.0588146	0.671886	0.975194
BAG5	0.0571688	0.671954	0.975194
CAMSAP3	0.0571688	0.671954	0.975194
RALGAPA2	0.0571688	0.671954	0.975194
FGA	-0.0571688	0.671954	0.975194
NOMO1	-0.0571688	0.671954	0.975194
ZNF335	0.0653982	0.672276	0.975521
ZZZ3	0.0570391	0.672656	0.975654
RFC5	0.0569743	0.673007	0.975654
HAUS6	-0.0569743	0.673007	0.975654
DHDDS	0.06231	0.673083	0.975654
IGF1R	0.0569095	0.673358	0.975654
ISG20	-0.0569095	0.673358	0.975654
OGFOD3	-0.0569095	0.673358	0.975654
B3GLCT	-0.0568447	0.673709	0.975654
COPRS	0.0568447	0.673709	0.975654
ITGB1	-0.0568447	0.673709	0.975654
KHNYN	0.0568447	0.673709	0.975654
CRTAP	-0.0567799	0.67406	0.975654
DDX19A	-0.0567799	0.67406	0.975654
UROD	-0.0567799	0.67406	0.975654
LONP1	0.0567799	0.67406	0.975654
MAIP1	0.0567799	0.67406	0.975654
COX6B1	0.0567151	0.674412	0.975654
H2AFJ	0.0567151	0.674412	0.975654
IFT74	-0.0567151	0.674412	0.975654
MYH9	-0.0567151	0.674412	0.975654
ZNF326	-0.0567151	0.674412	0.975654
BRCA1	-0.0594212	0.674797	0.976069
HDLBP	-0.0565854	0.675115	0.976331
NPM1	-0.0565206	0.675466	0.976331
TMEM205	0.0565206	0.675466	0.976331
HAMP	-0.0794216	0.675529	0.976331
MRPL14	0.0564558	0.675818	0.976331
PSMC6	0.0564558	0.675818	0.976331
R3HDM2	0.0564558	0.675818	0.976331
EEF1B2	-0.0564558	0.675818	0.976331
GALNT10	0.056391	0.676169	0.976331
TBC1D10B	-0.056391	0.676169	0.976331
ZBED8	0.0778226	0.676308	0.976331
KAT2B	-0.0637681	0.6764	0.976331
FABP5	-0.0563262	0.676521	0.976331
CREBBP	0.0563262	0.676521	0.976331
TCF25	0.0563262	0.676521	0.976331
EME1	0.06604	0.676829	0.976331
NT5DC3	-0.0561965	0.677225	0.976331
SUMO1	-0.0561965	0.677225	0.976331
ZNF395	-0.0762463	0.677312	0.976331
COMMD9	0.0561317	0.677577	0.976331
HIBADH	0.0561317	0.677577	0.976331
TTC14	0.0561317	0.677577	0.976331
RASSF8	0.0588235	0.677889	0.976331
MTFP1	-0.0774194	0.677898	0.976331
CEMIP	-0.0619796	0.678102	0.976331
DPY30	0.0560021	0.678281	0.976331
HELZ2	0.0560021	0.678281	0.976331
MED27	0.0560021	0.678281	0.976331
KDM8	-0.0560021	0.678281	0.976331
ZNF512	-0.0581358	0.67844	0.976331
CD63	-0.0559373	0.678633	0.976331
CYTH3	-0.0559373	0.678633	0.976331
KTI12	-0.0559373	0.678633	0.976331
STX4	0.0559373	0.678633	0.976331
ZDHHC3	0.0586528	0.678773	0.976331
RASGRP4	-0.0785317	0.678978	0.976331
EPHB3	-0.0558724	0.678985	0.976331
GPNMB	-0.0558724	0.678985	0.976331
ACYP2	-0.0558076	0.679337	0.976331
MAK16	0.0558076	0.679337	0.976331
NF1	-0.0558076	0.679337	0.976331
OAS3	-0.0558076	0.679337	0.976331
WDR12	-0.0558076	0.679337	0.976331
PGLYRP1	-0.0568543	0.679343	0.976331
CAPN7	0.0557428	0.67969	0.976331
TANGO6	0.0557428	0.67969	0.976331
ITPR3	0.055678	0.680042	0.976331
TRAPPC6B	0.055678	0.680042	0.976331
UBXN2B	0.055678	0.680042	0.976331
UPF1	0.055678	0.680042	0.976331
LASP1	-0.055678	0.680042	0.976331
TIMM8B	-0.055678	0.680042	0.976331
AKAP11	-0.0555484	0.680747	0.976451
CHURC1-FNTB	-0.0555484	0.680747	0.976451
GOLGA7	-0.0555484	0.680747	0.976451
GUCY2D	0.0660279	0.680765	0.976451
BNIP1	0.0554835	0.6811	0.976451
BRPF3	0.0554835	0.6811	0.976451
CACNB3	0.0554835	0.6811	0.976451
FNTA	-0.0554835	0.6811	0.976451
NOTCH3	-0.0554835	0.6811	0.976451
SYNC	-0.0554835	0.6811	0.976451
NAV3	0.0554187	0.681452	0.976553
PCSK1	-0.0554187	0.681452	0.976553
GSPT1	0.0553539	0.681805	0.976553
IRF5	-0.0553539	0.681805	0.976553
HERC3	0.0579698	0.682315	0.976553
CACUL1	0.0552243	0.682511	0.976553
PPA1	0.0552243	0.682511	0.976553
TSC1	-0.0552243	0.682511	0.976553
ZSCAN25	-0.0647435	0.682841	0.976553
BUB1B	0.0551595	0.682864	0.976553
LIN7A	0.0551595	0.682864	0.976553
NELFB	0.0551595	0.682864	0.976553
PROCR	-0.0551595	0.682864	0.976553
RIC1	-0.0551595	0.682864	0.976553
S100A13	0.0551595	0.682864	0.976553
UBE2J1	-0.0551595	0.682864	0.976553
RAB11FIP3	-0.0692271	0.682959	0.976553
C6orf47	-0.057799	0.683202	0.976553
CEP192	-0.0550946	0.683217	0.976553
GGA2	0.0550946	0.683217	0.976553
TBC1D24	0.0550946	0.683217	0.976553
ATXN1L	0.0550298	0.68357	0.97664
BUB1	0.0550298	0.68357	0.97664
TCN1	0.0550298	0.68357	0.97664
NDUFA12	-0.054965	0.683923	0.977005
PGS1	-0.0576283	0.684089	0.977103
C19orf12	0.0549002	0.684276	0.977148
CDCA2	0.0607077	0.684363	0.977148
PAPPA	-0.0575429	0.684533	0.977148
PSPC1	0.0548354	0.68463	0.977148
SP1	-0.0548354	0.68463	0.977148
SLC25A40	0.0569263	0.684779	0.977148
CD38	-0.0547705	0.684983	0.977148
SSNA1	-0.0547705	0.684983	0.977148
PRKN	-0.0677317	0.685243	0.977148
PABPC4	0.0547057	0.685337	0.977148
ARMC7	0.0658537	0.685494	0.977148
CRELD2	-0.0546409	0.68569	0.977148
MFN1	0.0546409	0.68569	0.977148
UQCR10	0.0546409	0.68569	0.977148
TCTN3	-0.0767519	0.685895	0.977148
CASP14	0.0545761	0.686044	0.977148
FAM107B	-0.0545761	0.686044	0.977148
MED7	-0.0545761	0.686044	0.977148
RPL18A	0.0545761	0.686044	0.977148
FSD1L	-0.0545113	0.686397	0.977148
MANBA	0.0545113	0.686397	0.977148
TASP1	-0.0545113	0.686397	0.977148
USP33	-0.0545113	0.686397	0.977148
MPND	0.0616601	0.686544	0.977148
MORC3	-0.0544465	0.686751	0.977148
RPL35A	-0.0544465	0.686751	0.977148
CAPN5	-0.057116	0.686753	0.977148
ADCK1	-0.0543168	0.687459	0.977565
KCTD21	0.0543168	0.687459	0.977565
TANGO2	0.0543168	0.687459	0.977565
WDCP	-0.0543168	0.687459	0.977565
COX19	0.054252	0.687812	0.977565
KDM3B	0.054252	0.687812	0.977565
SEMA4B	0.054252	0.687812	0.977565
SCRN1	0.0541872	0.688166	0.977565
UBE2E1	0.0541872	0.688166	0.977565
CEP57	-0.0541872	0.688166	0.977565
SNCG	0.0541224	0.68852	0.977565
PTK7	-0.0541224	0.68852	0.977565
TAOK3	-0.0541224	0.68852	0.977565
WISP2	-0.0541224	0.68852	0.977565
EGFL7	-0.0710466	0.688737	0.977565
ARL14EP	0.0540576	0.688875	0.977565
ZFYVE26	0.0540576	0.688875	0.977565
ERN1	-0.0618746	0.689027	0.977565
MRPS15	0.0539927	0.689229	0.977565
NDUFAF1	0.0539927	0.689229	0.977565
RBM12B	0.0539927	0.689229	0.977565
TMEM134	0.0539927	0.689229	0.977565
APOC4	-0.0590534	0.689289	0.977565
FCRL5	0.0625189	0.689552	0.977568
CPTP	0.0539279	0.689583	0.977568
FAM162A	-0.0539279	0.689583	0.977568
BSG	0.0538631	0.689937	0.977793
USP40	0.0538631	0.689937	0.977793
TSNAX	0.0537983	0.690292	0.978106
MRPS2	0.0537335	0.690646	0.978106
C9orf16	-0.0537335	0.690646	0.978106
STXBP4	-0.0537335	0.690646	0.978106
TF	-0.0537335	0.690646	0.978106
RMDN3	0.0536687	0.691001	0.978143
TTC21B	0.0536687	0.691001	0.978143
FBXL6	-0.0536038	0.691355	0.978143
FN3KRP	0.0536038	0.691355	0.978143
GLG1	-0.0536038	0.691355	0.978143
LSM4	0.0536038	0.691355	0.978143
RTL8C	-0.0536038	0.691355	0.978143
KIF26B	-0.053539	0.69171	0.978369
PDHB	-0.053539	0.69171	0.978369
PSAP	0.0534742	0.692065	0.978548
CPVL	-0.0534094	0.692419	0.978548
SEMA4D	-0.0534094	0.692419	0.978548
DIS3L	-0.0560061	0.692537	0.978548
CLASP1	-0.0533446	0.692774	0.978548
MINDY1	0.0533446	0.692774	0.978548
MPP5	0.0533446	0.692774	0.978548
TM2D1	0.0603426	0.692913	0.978548
COA1	0.0617638	0.693119	0.978548
SVBP	0.0532798	0.693129	0.978548
ZSWIM8	-0.0532798	0.693129	0.978548
GOLGA6L1	0.0537252	0.693388	0.978548
WNK2	0.0532149	0.693484	0.978548
EDC3	0.0531501	0.693839	0.978548
MEX3D	0.0531501	0.693839	0.978548
OSBPL9	0.0531501	0.693839	0.978548
SEPT2	-0.0531501	0.693839	0.978548
C19orf33	0.0535885	0.69413	0.978548
CTCF	0.0530853	0.694194	0.978548
MED8	0.0530853	0.694194	0.978548
S100A10	-0.0530853	0.694194	0.978548
ADIPOR2	0.0666193	0.694326	0.978548
GPSM1	-0.0530205	0.694549	0.978548
CST5	0.0529557	0.694905	0.978548
CILP	-0.0529557	0.694905	0.978548
DUSP4	-0.062892	0.695187	0.978548
OCLN	0.0528908	0.69526	0.978548
PLD1	0.0528908	0.69526	0.978548
SHCBP1	0.0528908	0.69526	0.978548
SYNJ2BP-COX16	0.0528908	0.69526	0.978548
PTPN6	-0.0528908	0.69526	0.978548
SFXN3	-0.0528908	0.69526	0.978548
WDR5	-0.0528908	0.69526	0.978548
DNAJC12	0.052826	0.695615	0.978548
LTV1	0.052826	0.695615	0.978548
PLGRKT	-0.052826	0.695615	0.978548
GZMB	-0.0705214	0.695627	0.978548
EDRF1	0.0527612	0.695971	0.978548
FAM8A1	-0.0527612	0.695971	0.978548
YEATS2	0.0526964	0.696326	0.978548
SIK2	-0.0526964	0.696326	0.978548
VRK2	-0.0526964	0.696326	0.978548
PDHX	-0.0526316	0.696682	0.978548
SMG9	-0.0526316	0.696682	0.978548
TMEM87A	0.0526316	0.696682	0.978548
ENDOV	-0.059552	0.696744	0.978548
GNPTG	0.0525668	0.697037	0.978548
NUP160	0.0525668	0.697037	0.978548
TTC39B	-0.0525019	0.697393	0.978548
DYNC1H1	0.0524371	0.697749	0.978548
SELENOT	0.0677871	0.69791	0.978548
ZBP1	-0.0544267	0.697948	0.978548
TFAP4	-0.0523723	0.698105	0.978548
CHIT1	-0.0548963	0.698339	0.978548
CPLX2	-0.0666667	0.698362	0.978548
ZNF776	-0.0543461	0.698374	0.978548
C4orf46	-0.0698529	0.698381	0.978548
FANCD2	0.0523075	0.69846	0.978548
MTERF3	0.0523075	0.69846	0.978548
PMVK	0.0523075	0.69846	0.978548
KPNA3	-0.0523075	0.69846	0.978548
ZDHHC6	0.0748768	0.698581	0.978548
SLC22A18	0.0522427	0.698816	0.978548
ACSL4	-0.0522427	0.698816	0.978548
KDM4B	-0.0522427	0.698816	0.978548
TBC1D8B	0.0521779	0.699172	0.978548
MSH3	-0.0521779	0.699172	0.978548
PI16	-0.0521779	0.699172	0.978548
RAD23B	-0.0521779	0.699172	0.978548
ZC3H15	-0.0521779	0.699172	0.978548
C1orf131	0.052113	0.699529	0.978548
CCSER2	-0.052113	0.699529	0.978548
GNB3	0.052113	0.699529	0.978548
KRT75	-0.052113	0.699529	0.978548
OSBPL11	-0.052113	0.699529	0.978548
ZNF184	-0.0520482	0.699885	0.978548
POLR3E	0.0519834	0.700241	0.978548
TPRN	0.0519834	0.700241	0.978548
ATL2	-0.0519834	0.700241	0.978548
GPX8	-0.0519834	0.700241	0.978548
NDUFS8	-0.0519834	0.700241	0.978548
WDR47	-0.0519834	0.700241	0.978548
FLNB	0.0519186	0.700597	0.978548
SUV39H2	0.0519186	0.700597	0.978548
TNKS1BP1	0.0519186	0.700597	0.978548
KRT79	-0.0518538	0.700953	0.978548
RGP1	-0.0518538	0.700953	0.978548
SS18L2	0.054384	0.701023	0.978548
FOXP4	0.051789	0.70131	0.978548
PTGR2	0.051789	0.70131	0.978548
SLAIN2	0.051789	0.70131	0.978548
FDCSP	0.0548416	0.701529	0.978548
GSTZ1	0.0517241	0.701666	0.978548
TMEM165	0.0517241	0.701666	0.978548
ACTA2	-0.0517241	0.701666	0.978548
TTC7B	-0.0517241	0.701666	0.978548
ELOVL5	0.060692	0.701755	0.978548
FH	0.0516593	0.702023	0.978548
TRAPPC8	0.0516593	0.702023	0.978548
SLC35F6	-0.0516593	0.702023	0.978548
MKNK2	0.057786	0.702055	0.978548
NOXA1	-0.0525974	0.702196	0.978548
DMWD	0.053097	0.702229	0.978548
TINF2	-0.0541279	0.702366	0.978548
MGP	0.0515945	0.702379	0.978548
C19orf54	-0.0515945	0.702379	0.978548
CARS2	-0.0515945	0.702379	0.978548
KIF3C	-0.0515945	0.702379	0.978548
PPTC7	-0.0529445	0.703045	0.97903
SHPRH	0.0514649	0.703093	0.97903
KRT16	-0.0514649	0.703093	0.97903
PTPRCAP	-0.0589147	0.703214	0.97903
AKIRIN2	-0.0611498	0.703247	0.97903
DHX15	0.0514001	0.70345	0.97903
MPV17	-0.0514001	0.70345	0.97903
ZNF302	-0.0602058	0.704038	0.97903
SELENOF	0.0512704	0.704163	0.97903
NOL7	-0.0512704	0.704163	0.97903
HIST2H2AC	0.0512056	0.70452	0.97903
SHROOM1	-0.0512056	0.70452	0.97903
HNRNPH1	0.0511408	0.704877	0.97903
ICA1	-0.0511408	0.704877	0.97903
PSMA5	0.0511408	0.704877	0.97903
SAMD4B	-0.0511408	0.704877	0.97903
SETD1B	0.0511408	0.704877	0.97903
SMPD3	0.0565449	0.704999	0.97903
TECPR2	0.051076	0.705235	0.97903
SLC1A1	-0.0541176	0.705291	0.97903
CCDC94	-0.0510111	0.705592	0.97903
FAM169A	-0.0510111	0.705592	0.97903
SNRNP40	-0.0510111	0.705592	0.97903
ZNF805	-0.0510111	0.705592	0.97903
LSM5	0.0529753	0.705635	0.97903
HLA-DQB2	-0.0519481	0.705706	0.97903
USP4	-0.0509463	0.705949	0.97903
PPT2	-0.0563136	0.706152	0.97903
CDCA5	0.0508815	0.706306	0.97903
FAM241B	0.0508815	0.706306	0.97903
NOTCH1	-0.0508815	0.706306	0.97903
SMC5	-0.0508815	0.706306	0.97903
ADAMTS15	0.0528141	0.706491	0.97903
MRPS16	0.0508167	0.706664	0.97903
KCMF1	-0.0508167	0.706664	0.97903
PON1	-0.0508167	0.706664	0.97903
RBM3	0.0507519	0.707021	0.97903
ZC3H7A	0.0507519	0.707021	0.97903
HERC5	-0.0507519	0.707021	0.97903
PIP4K2A	-0.0507519	0.707021	0.97903
PARP16	-0.0602787	0.707289	0.97903
GEMIN7	0.0526528	0.707348	0.97903
TRMT2A	0.0506871	0.707379	0.97903
APOE	-0.0506871	0.707379	0.97903
SLC2A3	-0.0506871	0.707379	0.97903
BRD4	0.0506222	0.707736	0.97903
CHRD	-0.0506222	0.707736	0.97903
FNIP1	0.0506222	0.707736	0.97903
KIF20B	-0.0506222	0.707736	0.97903
REEP3	0.0506222	0.707736	0.97903
SRM	-0.0506222	0.707736	0.97903
KIF23	0.0505574	0.708094	0.97903
RASA1	0.0505574	0.708094	0.97903
DENND2D	-0.0505574	0.708094	0.97903
CHMP3	0.0504926	0.708451	0.97903
FUNDC2	0.0504926	0.708451	0.97903
RPUSD3	0.0504926	0.708451	0.97903
FAM109B	0.0518773	0.708765	0.97903
C12orf10	0.0504278	0.708809	0.97903
PAIP2B	0.0504278	0.708809	0.97903
PXN	0.050363	0.709167	0.97903
ZMYM4	-0.050363	0.709167	0.97903
GPRC5C	0.0539256	0.709187	0.97903
ATP2B1	0.0502982	0.709525	0.97903
MAP3K4	0.0502982	0.709525	0.97903
MRPL27	0.0502333	0.709883	0.97903
PCBD2	0.0502333	0.709883	0.97903
DCHS1	-0.0502333	0.709883	0.97903
SNX14	-0.0575053	0.710005	0.97903
MAN2C1	-0.0501685	0.710241	0.97903
MCM3AP	0.0501685	0.710241	0.97903
ZNF397	0.0501685	0.710241	0.97903
EWSR1	0.0501037	0.710599	0.97903
LARP1	0.0501037	0.710599	0.97903
PDK2	0.0501037	0.710599	0.97903
TRAPPC2	0.0501037	0.710599	0.97903
TATDN1	-0.0501037	0.710599	0.97903
KLHL5	-0.0520077	0.710777	0.97903
STT3B	0.0500389	0.710957	0.97903
ANKLE2	-0.0500389	0.710957	0.97903
DTNBP1	-0.0500389	0.710957	0.97903
EIF3J	-0.0500389	0.710957	0.97903
LRMDA	-0.0500389	0.710957	0.97903
POLR3D	-0.0500389	0.710957	0.97903
GFPT2	0.0499741	0.711315	0.97903
MGST2	-0.0499093	0.711673	0.97903
UBR1	0.0499093	0.711673	0.97903
SERF1A	-0.0578375	0.711772	0.97903
RARS2	0.0498444	0.712032	0.97903
RBM47	0.0498444	0.712032	0.97903
PLXNB1	-0.0498444	0.712032	0.97903
SART3	-0.0498444	0.712032	0.97903
TRIM44	0.0600375	0.712047	0.97903
MAN1C1	-0.0570825	0.712047	0.97903
HLA-DRB4	0.0497796	0.71239	0.97903
MARCH7	-0.0497796	0.71239	0.97903
VSNL1	-0.0497796	0.71239	0.97903
GEN1	0.0511912	0.712451	0.97903
PDE4D	-0.0497148	0.712748	0.97903
RANBP6	0.0497148	0.712748	0.97903
SERINC1	0.0497148	0.712748	0.97903
CLPTM1L	0.04965	0.713107	0.97903
WDR13	0.04965	0.713107	0.97903
FBXO21	-0.04965	0.713107	0.97903
MAP1LC3B	-0.0495852	0.713465	0.97903
LLPH	0.0495204	0.713824	0.97903
RAD23A	0.0495204	0.713824	0.97903
HECW2	-0.0495204	0.713824	0.97903
MRPS10	0.0494555	0.714183	0.97903
ZNF628	-0.0494555	0.714183	0.97903
THUMPD2	-0.0540599	0.714408	0.97903
ZNF580	0.0603239	0.71444	0.97903
RAB10	0.0493907	0.714541	0.97903
STEAP4	0.0493907	0.714541	0.97903
TMEM161A	0.0493907	0.714541	0.97903
RPL14	-0.0493907	0.714541	0.97903
TSPYL5	-0.0493907	0.714541	0.97903
FAM46A	0.057937	0.714721	0.97903
SPAG9	0.0493259	0.7149	0.97903
CCNT1	-0.0493259	0.7149	0.97903
DCAF5	-0.0493259	0.7149	0.97903
PRF1	-0.0512014	0.715071	0.97903
CASP3	0.0492611	0.715259	0.97903
GNG7	-0.0492611	0.715259	0.97903
SSSCA1	0.0492611	0.715259	0.97903
SUPT5H	0.0492611	0.715259	0.97903
NNMT	-0.0491963	0.715618	0.97903
PARP2	0.0491963	0.715618	0.97903
RHEB	0.0491963	0.715618	0.97903
TEAD4	0.0491963	0.715618	0.97903
TKT	-0.0491963	0.715618	0.97903
WDR77	0.0491963	0.715618	0.97903
ATP2A2	0.0491314	0.715977	0.979254
CTNNA2	0.0491314	0.715977	0.979254
CNOT7	0.0490666	0.716336	0.979322
DHX40	-0.0490666	0.716336	0.979322
SHOC2	-0.0490666	0.716336	0.979322
CHCHD2	0.0490018	0.716695	0.979322
DDX31	-0.0490018	0.716695	0.979322
ACP5	0.0488722	0.717414	0.979322
AMOTL1	-0.0488722	0.717414	0.979322
ARHGEF37	-0.0488722	0.717414	0.979322
CRYL1	-0.0488722	0.717414	0.979322
IGFALS	-0.0488722	0.717414	0.979322
DDX10	0.0488074	0.717773	0.979322
MANF	-0.0488074	0.717773	0.979322
SNX11	-0.0488074	0.717773	0.979322
VRK1	-0.0488074	0.717773	0.979322
PDGFC	-0.0527551	0.71811	0.979322
ADAM17	-0.0487425	0.718132	0.979322
CD55	0.0487425	0.718132	0.979322
KIAA1191	0.0487425	0.718132	0.979322
CDK18	0.0486777	0.718492	0.979322
GMPPA	0.0486777	0.718492	0.979322
GTF2E2	-0.0486777	0.718492	0.979322
PCGF5	-0.0486777	0.718492	0.979322
SCO2	-0.0486777	0.718492	0.979322
ZNF131	0.0486777	0.718492	0.979322
TNKS	-0.0515837	0.718513	0.979322
BOLA2	0.0486129	0.718851	0.979322
KLHL36	0.0486129	0.718851	0.979322
ZBTB43	-0.0486129	0.718851	0.979322
NIPBL	0.0485481	0.719211	0.979322
SIX4	0.0485481	0.719211	0.979322
LOC105369247	-0.0484833	0.71957	0.979322
MRPL15	0.0484833	0.71957	0.979322
RAB7A	0.0484833	0.71957	0.979322
CCDC134	0.0484185	0.71993	0.979322
FGD3	-0.0484185	0.71993	0.979322
MMP1	-0.0484185	0.71993	0.979322
PEG10	0.0484185	0.71993	0.979322
RB1	-0.0484185	0.71993	0.979322
ZNF568	-0.0484185	0.71993	0.979322
CXorf38	0.0483536	0.72029	0.979322
AHCYL2	-0.0483536	0.72029	0.979322
TARSL2	-0.0483536	0.72029	0.979322
FBRS	0.0482888	0.720649	0.979322
MED17	0.0482888	0.720649	0.979322
PTER	0.0482888	0.720649	0.979322
RBM6	-0.0482888	0.720649	0.979322
TRIP12	-0.0482888	0.720649	0.979322
TBC1D25	0.0506275	0.720813	0.979322
MYOM1	-0.0552502	0.720918	0.979322
HIST1H3D	0.048224	0.721009	0.979322
METTL14	-0.048224	0.721009	0.979322
CAPN6	0.0665323	0.721338	0.979322
SPAG1	-0.0481592	0.721369	0.979322
INHBB	-0.0604552	0.721457	0.979322
HPCAL1	0.0480944	0.721729	0.979322
TRIM62	0.0641711	0.721945	0.979322
CHMP2B	0.0480296	0.722089	0.979322
ENTPD5	0.0480296	0.722089	0.979322
SEMA3G	-0.0519388	0.722298	0.979322
CBFB	-0.0479647	0.722449	0.979322
RRN3	0.0479647	0.722449	0.979322
TBC1D22A	0.0479647	0.722449	0.979322
ACTR6	-0.0478999	0.722809	0.979322
LENG9	-0.0478999	0.722809	0.979322
UBA5	-0.0478999	0.722809	0.979322
RPS27L	0.0478351	0.72317	0.979322
TMED5	0.0478351	0.72317	0.979322
UTP4	-0.0478351	0.72317	0.979322
HPSE	0.0638369	0.723339	0.979322
GSTM4	0.0477703	0.72353	0.979322
TERF2IP	-0.0477703	0.72353	0.979322
EVI5L	0.0477055	0.72389	0.979322
HLA-DQB1	0.0477055	0.72389	0.979322
RABGGTB	-0.0477055	0.72389	0.979322
TCF7L1	0.0533457	0.724022	0.979322
ACSF3	0.0476407	0.724251	0.979322
BST2	-0.0476407	0.724251	0.979322
MNAT1	-0.0476407	0.724251	0.979322
ZMYM1	0.0476407	0.724251	0.979322
METTL7B	-0.0499445	0.724431	0.979322
CKMT2	0.0475758	0.724611	0.979322
SH3RF1	-0.0475758	0.724611	0.979322
AMY2B	0.0624905	0.724725	0.979322
TAF7	0.047511	0.724971	0.979322
TLR7	-0.0513265	0.725445	0.979322
FABP3	-0.0473814	0.725693	0.979322
NOP56	-0.0473814	0.725693	0.979322
TMTC3	0.0473814	0.725693	0.979322
ZCCHC7	-0.0491856	0.725845	0.979322
FAM20C	-0.0570356	0.725887	0.979322
MOCS2	0.0473166	0.726053	0.979322
TAPT1	-0.0473166	0.726053	0.979322
ABCA3	-0.0472518	0.726414	0.979322
NFATC2	-0.0472518	0.726414	0.979322
SENP6	0.0472518	0.726414	0.979322
TRAF5	-0.0472518	0.726414	0.979322
ZNF276	-0.0490244	0.72671	0.979322
CASKIN2	0.0471869	0.726775	0.979322
STRN	0.0471869	0.726775	0.979322
ANKRD2	0.055344	0.726998	0.979322
ERMP1	0.0471221	0.727136	0.979322
FCF1	0.0471221	0.727136	0.979322
GNAT3	0.0471221	0.727136	0.979322
MYH1	0.0471221	0.727136	0.979322
RNF166	0.0471221	0.727136	0.979322
SLC25A11	-0.0471221	0.727136	0.979322
STXBP1	-0.0471221	0.727136	0.979322
MCM10	-0.0583215	0.72721	0.979322
MND1	-0.0484467	0.727258	0.979322
PTP4A2	0.0470573	0.727497	0.979322
SALL2	0.0470573	0.727497	0.979322
RASSF1	-0.0488631	0.727574	0.979322
TPST2	-0.0514546	0.727636	0.979322
HMGCS1	0.0469925	0.727858	0.979322
IRF9	0.0469925	0.727858	0.979322
ESYT2	-0.0469925	0.727858	0.979322
NPC2	-0.0469925	0.727858	0.979322
GBA2	-0.0469277	0.728219	0.979322
ZNF644	-0.0469277	0.728219	0.979322
ARF3	0.0469277	0.728219	0.979322
RMND5B	0.0524823	0.72832	0.979322
RBM41	0.0468628	0.72858	0.979322
ACTB	-0.0468628	0.72858	0.979322
C2orf68	-0.0597169	0.728592	0.979322
LRMP	-0.0625	0.728925	0.979322
ANXA3	0.046798	0.728941	0.979322
C2orf54	0.046798	0.728941	0.979322
RAB44	0.046798	0.728941	0.979322
VPS18	0.046798	0.728941	0.979322
ZRANB2	-0.046798	0.728941	0.979322
SLC12A4	-0.0467332	0.729302	0.979322
INO80E	0.0480656	0.729323	0.979322
CD177	0.0516883	0.729345	0.979322
TM7SF3	-0.0562852	0.729361	0.979322
C1orf122	0.0466684	0.729663	0.979322
GRAMD4	-0.0466684	0.729663	0.979322
MCMBP	0.0466684	0.729663	0.979322
ORM1	-0.0466684	0.729663	0.979322
DHRS2	0.0466036	0.730025	0.979322
KLHDC3	0.0466036	0.730025	0.979322
FTL	-0.0465388	0.730386	0.979322
NUP88	0.0465388	0.730386	0.979322
CALHM5	-0.0539112	0.730595	0.979322
COX20	-0.0464739	0.730748	0.979322
DPH7	0.0464739	0.730748	0.979322
POLR2M	0.0464739	0.730748	0.979322
POP7	0.0464739	0.730748	0.979322
MMGT1	0.0525692	0.730905	0.979322
NXT2	0.0464091	0.731109	0.979322
RRAS2	-0.0464091	0.731109	0.979322
GFM2	0.0463443	0.731471	0.979322
PPT1	0.0463443	0.731471	0.979322
KDM3A	-0.0463443	0.731471	0.979322
ARHGEF11	0.0462795	0.731832	0.979322
ZNF444	0.0462795	0.731832	0.979322
AP3M2	-0.0462795	0.731832	0.979322
GTDC1	0.0480568	0.731903	0.979322
ALDH6A1	0.0462147	0.732194	0.979322
FAM111B	0.0462147	0.732194	0.979322
H2AFV	0.0462147	0.732194	0.979322
PGRMC1	-0.0462147	0.732194	0.979322
ZNF195	0.0470418	0.73242	0.979322
CYFIP1	0.0461499	0.732556	0.979322
TMED7-TICAM2	0.0461499	0.732556	0.979322
CDK8	-0.0461499	0.732556	0.979322
MCTS1	-0.0461499	0.732556	0.979322
EEPD1	0.0484078	0.732594	0.979322
CEP104	0.046085	0.732918	0.979322
CORO7	0.046085	0.732918	0.979322
TFAM	0.046085	0.732918	0.979322
TSPO	-0.046085	0.732918	0.979322
MRPL16	-0.0460202	0.733279	0.979322
ARMC5	0.048237	0.733503	0.979322
DCAF1	-0.0459554	0.733641	0.979322
MECR	-0.0459554	0.733641	0.979322
TMEM179B	-0.0459554	0.733641	0.979322
GANAB	0.0459554	0.733641	0.979322
BTF3	-0.0458906	0.734003	0.979322
CYP2A6	-0.0458906	0.734003	0.979322
DCTN2	-0.0458906	0.734003	0.979322
SEPSECS	-0.0458906	0.734003	0.979322
TOP3B	-0.0458906	0.734003	0.979322
XAB2	0.0458906	0.734003	0.979322
ZNF668	0.0458906	0.734003	0.979322
INPP5A	0.0458258	0.734365	0.97959
ASH1L	0.0480663	0.734412	0.97959
MRPL34	0.045761	0.734727	0.97959
COQ7	-0.045761	0.734727	0.97959
GTF3C1	-0.045761	0.734727	0.97959
TMPO	-0.0456961	0.73509	0.97959
RNF138	0.0505319	0.735182	0.97959
STARD5	-0.0493878	0.735438	0.97959
APOH	0.0456313	0.735452	0.97959
DNMBP	-0.0456313	0.735452	0.97959
QPCTL	0.0456313	0.735452	0.97959
POC1B	-0.0549719	0.735454	0.97959
GLOD4	-0.0455665	0.735814	0.97959
DNLZ	0.0463925	0.73598	0.97959
ERLEC1	-0.0455017	0.736176	0.97959
MRPL2	-0.0455017	0.736176	0.97959
PURB	0.0454369	0.736539	0.97959
VPS13A	-0.0454369	0.736539	0.97959
SLC12A8	0.0476394	0.736687	0.97959
SLCO2A1	-0.0466933	0.736772	0.97959
ANK1	0.0453721	0.736901	0.97959
MRPL58	0.0453721	0.736901	0.97959
RAB4B	0.0453721	0.736901	0.97959
TTC39C	0.0453721	0.736901	0.97959
SLC22A5	-0.0615836	0.737029	0.97959
TTC36	0.0561331	0.73709	0.97959
TYROBP	0.046176	0.737168	0.97959
CBR4	0.0453072	0.737264	0.97959
LDLRAP1	0.0453072	0.737264	0.97959
NUDT18	0.0453072	0.737264	0.97959
ASRGL1	-0.0453072	0.737264	0.97959
EPB41L1	-0.0452424	0.737626	0.97959
ARHGEF40	0.0452424	0.737626	0.97959
VPS33A	0.0452424	0.737626	0.97959
SNRNP35	-0.0469279	0.737976	0.97959
ACIN1	0.0451776	0.737989	0.97959
SLCO1B7	0.0451776	0.737989	0.97959
SQLE	0.0451776	0.737989	0.97959
KLHDC8B	-0.0464646	0.738015	0.97959
SMAD2	0.0451128	0.738351	0.97961
TOP3A	0.0451128	0.738351	0.97961
EARS2	-0.0451128	0.738351	0.97961
UTP3	0.045048	0.738714	0.97961
CDYL2	-0.045048	0.738714	0.97961
PNMA1	-0.0471271	0.73942	0.97961
MEMO1	0.0449183	0.73944	0.97961
PARS2	0.0449183	0.73944	0.97961
CEP164	0.0480672	0.739618	0.97961
DXO	0.0485714	0.739659	0.97961
NLRX1	0.0448535	0.739803	0.97961
NUDT8	0.0448535	0.739803	0.97961
CLIC6	0.0447887	0.740166	0.97961
PSMD4	0.0447887	0.740166	0.97961
ZNF148	0.0447887	0.740166	0.97961
ZNF611	0.0469564	0.740331	0.97961
DHX58	0.0447239	0.740529	0.97961
METTL18	-0.0447239	0.740529	0.97961
MRPS21	0.0447239	0.740529	0.97961
NR1H2	0.0447239	0.740529	0.97961
SERPIND1	-0.0447239	0.740529	0.97961
TRIM8	-0.0538462	0.740689	0.97961
TNFAIP1	0.0446591	0.740892	0.97961
ZMYM2	0.0446591	0.740892	0.97961
ACTG1	-0.0446591	0.740892	0.97961
PRTN3	-0.0446591	0.740892	0.97961
MORC4	0.0463635	0.741019	0.97961
DDX46	0.0445942	0.741255	0.97961
HSPA1L	0.0445942	0.741255	0.97961
SPAST	0.0445942	0.741255	0.97961
GAPVD1	-0.0445942	0.741255	0.97961
PTGIS	-0.0445942	0.741255	0.97961
RAD21	-0.0445942	0.741255	0.97961
VARS	-0.0444646	0.741981	0.980036
HERC1	0.0443998	0.742344	0.980036
EPB41	0.044335	0.742708	0.980036
FAM120A	0.044335	0.742708	0.980036
TIMM23	0.044335	0.742708	0.980036
RGS12	0.0455498	0.742997	0.980036
GRHL1	0.0442053	0.743435	0.980036
DAGLB	-0.0442053	0.743435	0.980036
ENG	-0.0442053	0.743435	0.980036
SFXN2	-0.0442053	0.743435	0.980036
SUCLA2	-0.0442053	0.743435	0.980036
GEMIN8	0.0441405	0.743798	0.980036
LYRM9	0.0441405	0.743798	0.980036
POLR1D	-0.0441405	0.743798	0.980036
BSCL2	0.0546012	0.744031	0.980036
HPS1	-0.0546012	0.744031	0.980036
DHODH	0.0440757	0.744162	0.980036
AKT3	-0.0440109	0.744525	0.980036
DEF6	-0.0440109	0.744525	0.980036
NCBP1	-0.0440109	0.744525	0.980036
PLA2G2A	-0.0440109	0.744525	0.980036
APOBEC3B	0.0439461	0.744889	0.980036
CNBP	0.0439461	0.744889	0.980036
PYGL	-0.0439461	0.744889	0.980036
TRIM32	-0.0439461	0.744889	0.980036
LONRF2	0.0461026	0.744895	0.980036
CABIN1	0.0438813	0.745253	0.980036
ERF	-0.0438813	0.745253	0.980036
ALG2	0.0438164	0.745617	0.980036
LZTR1	0.0438164	0.745617	0.980036
ORC3	0.0438164	0.745617	0.980036
POTEF	0.0438164	0.745617	0.980036
LCOR	0.0450162	0.745908	0.980036
ADGRG6	-0.0527205	0.745935	0.980036
BLOC1S2	-0.0437516	0.74598	0.980036
HNRNPAB	0.0437516	0.74598	0.980036
ZC3HAV1	0.0437516	0.74598	0.980036
EXOSC1	-0.0436868	0.746344	0.980036
ENPP5	-0.0494071	0.746552	0.980036
MYADM	-0.043622	0.746708	0.980036
SIRT7	-0.0471429	0.747065	0.980036
ZNHIT2	0.0435572	0.747072	0.980036
CHPF2	-0.0435572	0.747072	0.980036
HNRNPR	-0.0435572	0.747072	0.980036
SH3BGRL3	-0.0435572	0.747072	0.980036
DDOST	-0.0434924	0.747436	0.980036
POGZ	0.0434924	0.747436	0.980036
ARMCX4	0.0530364	0.747776	0.980036
CDK11A	0.0434275	0.747801	0.980036
ZNF597	-0.0459729	0.748079	0.980036
NDUFAB1	0.0433627	0.748165	0.980036
PARVA	-0.0433627	0.748165	0.980036
LUC7L	0.0432979	0.748529	0.980036
PTPRG	0.0432979	0.748529	0.980036
TCAF2	0.0432979	0.748529	0.980036
RASIP1	-0.0432979	0.748529	0.980036
ACTG2	-0.0432331	0.748893	0.980036
ALKBH5	0.0432331	0.748893	0.980036
ALMS1	-0.0432331	0.748893	0.980036
CDC40	-0.0432331	0.748893	0.980036
MRPL4	0.0432331	0.748893	0.980036
MTERF4	0.0432331	0.748893	0.980036
ZBTB16	-0.0542911	0.748932	0.980036
FBXL12	0.0513937	0.748959	0.980036
MAGEA9	0.0550837	0.748978	0.980036
CD2BP2	0.0431683	0.749258	0.980036
NFS1	0.0431683	0.749258	0.980036
TRMT1	0.0431683	0.749258	0.980036
AP2S1	0.0431034	0.749622	0.980036
RPS2	0.0431034	0.749622	0.980036
CA5B	-0.0431034	0.749622	0.980036
NID2	-0.0431034	0.749622	0.980036
HNRNPA1	0.0430386	0.749986	0.980036
PLEKHS1	0.0430386	0.749986	0.980036
CHCHD3	-0.0430386	0.749986	0.980036
ATF7IP	0.0429738	0.750351	0.980036
CTBP1	0.0429738	0.750351	0.980036
NDUFC1	0.0429738	0.750351	0.980036
NUDT1	0.0429738	0.750351	0.980036
PSMB4	-0.0429738	0.750351	0.980036
UBE2R2	0.0429738	0.750351	0.980036
ASB9	0.0445896	0.750607	0.980036
GEMIN6	0.042909	0.750715	0.980036
LRRC8D	0.0464286	0.750776	0.980036
SATB1	0.0592742	0.750796	0.980036
CBX7	0.0496829	0.751043	0.980036
EIF3F	0.0428442	0.75108	0.980036
GOLIM4	0.0428442	0.75108	0.980036
NUDCD1	0.0428442	0.75108	0.980036
TARS	0.0428442	0.75108	0.980036
IREB2	-0.0427794	0.751445	0.980036
STRADA	0.0427794	0.751445	0.980036
CDCA7L	-0.0467868	0.751534	0.980036
POLM	-0.0467868	0.751534	0.980036
AGAP3	0.0427145	0.751809	0.980036
NPNT	0.0427145	0.751809	0.980036
PYGM	0.0427145	0.751809	0.980036
PDS5B	-0.0427145	0.751809	0.980036
TMEM65	-0.0489077	0.751902	0.980036
CDC16	-0.0426497	0.752174	0.980036
KNSTRN	0.0426497	0.752174	0.980036
MIF4GD	0.0426497	0.752174	0.980036
PMPCB	0.0426497	0.752174	0.980036
SLC7A6OS	-0.0426497	0.752174	0.980036
JUN	0.0425849	0.752539	0.980036
C14orf2	-0.0425849	0.752539	0.980036
PCCA	-0.0425849	0.752539	0.980036
C6orf89	-0.0487667	0.752596	0.980036
SCAI	0.0425201	0.752904	0.980036
BICDL2	0.0445659	0.75313	0.980036
EFL1	0.0424553	0.753269	0.980036
CDV3	0.0423905	0.753634	0.980036
CLK3	0.0423905	0.753634	0.980036
WTAP	0.0423905	0.753634	0.980036
ANKRD27	-0.0423905	0.753634	0.980036
UBQLN1	-0.0423905	0.753634	0.980036
DAG1	0.0423256	0.753999	0.980036
GPN1	-0.0423256	0.753999	0.980036
ZNF16	-0.0423256	0.753999	0.980036
ZNF268	-0.0423256	0.753999	0.980036
CDA	0.0434915	0.754245	0.980036
DCLK1	0.0422608	0.754364	0.980036
FAM193B	-0.0422608	0.754364	0.980036
HNRNPH3	0.0422608	0.754364	0.980036
NIPSNAP2	0.0422608	0.754364	0.980036
RPL17	-0.0422608	0.754364	0.980036
TMEM109	0.0422608	0.754364	0.980036
FLRT2	-0.0537967	0.754672	0.980036
CCND1	0.042196	0.754729	0.980036
LPCAT3	0.042196	0.754729	0.980036
CTBS	-0.042196	0.754729	0.980036
HSPA4	-0.042196	0.754729	0.980036
PLEKHM1	-0.0456122	0.755024	0.980036
IVD	0.0421312	0.755094	0.980036
RICTOR	-0.0421312	0.755094	0.980036
SIDT2	0.0466004	0.755138	0.980036
FDPS	0.0420664	0.75546	0.980036
NCALD	0.0420664	0.75546	0.980036
STAMBP	0.0420664	0.75546	0.980036
CHAD	-0.0420664	0.75546	0.980036
MED11	-0.0420664	0.75546	0.980036
AXIN1	0.0420016	0.755825	0.980036
CYP2S1	-0.0420016	0.755825	0.980036
DR1	-0.0420016	0.755825	0.980036
RPL23A	0.0420016	0.755825	0.980036
RPLP1	0.0419367	0.75619	0.980036
RPS6KA1	-0.0419367	0.75619	0.980036
ZFP3	-0.0419367	0.75619	0.980036
ZNF22	-0.0419367	0.75619	0.980036
ZXDC	0.0435414	0.756291	0.980036
SFMBT1	0.0439682	0.756341	0.980036
EHD4	-0.0418071	0.756921	0.980389
PLVAP	-0.0418071	0.756921	0.980389
C11orf96	0.0417423	0.757287	0.980389
IMMT	-0.0417423	0.757287	0.980389
SLC44A2	0.0417423	0.757287	0.980389
XXYLT1	0.0416775	0.757652	0.980389
LIMK1	-0.0416775	0.757652	0.980389
MKRN2	-0.0416775	0.757652	0.980389
SESN3	-0.0432188	0.758043	0.980389
ASXL1	-0.0494774	0.758046	0.980389
TMEM259	0.0564516	0.758319	0.980389
CNST	-0.0415478	0.758384	0.980389
KLHL9	-0.0415478	0.758384	0.980389
MDH2	0.0415478	0.758384	0.980389
REST	-0.0415478	0.758384	0.980389
TBL3	0.0415478	0.758384	0.980389
KCTD2	-0.0545455	0.758679	0.980389
ME1	0.041483	0.75875	0.980389
EIF3A	-0.0414182	0.759115	0.980389
TIMM10B	0.0413534	0.759481	0.980389
FAM111A	-0.0413534	0.759481	0.980389
KIF7	-0.0413534	0.759481	0.980389
TBC1D31	-0.0416951	0.759714	0.980389
COMMD3	-0.0412886	0.759847	0.980389
IKBKE	-0.0412886	0.759847	0.980389
PGRMC2	0.0412886	0.759847	0.980389
SPRYD4	-0.0412886	0.759847	0.980389
SLC44A4	0.0478707	0.75986	0.980389
FBXO42	0.0412237	0.760213	0.980389
ALDH1A1	-0.0412237	0.760213	0.980389
OGDH	-0.0412237	0.760213	0.980389
RILPL2	-0.0412237	0.760213	0.980389
SSR4	-0.0412237	0.760213	0.980389
PFAS	0.0411589	0.760579	0.980389
VAPA	0.0411589	0.760579	0.980389
VIPAS39	0.0411589	0.760579	0.980389
NDUFS2	-0.0411589	0.760579	0.980389
SDC2	-0.0411589	0.760579	0.980389
C20orf194	-0.0477197	0.760596	0.980389
CDC37L1	0.0410941	0.760945	0.980389
CEP85	0.0410941	0.760945	0.980389
KRT81	0.0410941	0.760945	0.980389
PTPN11	0.0410941	0.760945	0.980389
MPEG1	-0.0508808	0.760972	0.980389
POT1	0.0410293	0.761311	0.980389
RAP1A	0.0410293	0.761311	0.980389
SYTL1	-0.0410293	0.761311	0.980389
GLUD1	0.0409645	0.761677	0.980389
TMED1	0.0409645	0.761677	0.980389
TRMT10A	0.0409645	0.761677	0.980389
CENPM	-0.0421193	0.761772	0.980389
MCU	0.0408997	0.762044	0.980389
NUP210	0.0408997	0.762044	0.980389
TLE3	0.0408997	0.762044	0.980389
ZKSCAN8	-0.0408997	0.762044	0.980389
KHSRP	0.0408348	0.76241	0.980389
PIN4	0.0408348	0.76241	0.980389
ZFYVE21	0.0408348	0.76241	0.980389
NMT2	0.04077	0.762776	0.980389
PARP12	-0.04077	0.762776	0.980389
TMLHE	0.0407052	0.763143	0.980389
BST1	-0.0426876	0.763234	0.980389
DDX41	0.0406404	0.763509	0.980389
GON4L	0.0406404	0.763509	0.980389
USE1	0.0406404	0.763509	0.980389
COX17	-0.0406404	0.763509	0.980389
SART1	-0.0406404	0.763509	0.980389
SPPL2A	-0.0406404	0.763509	0.980389
SRRT	-0.0406404	0.763509	0.980389
HDHD2	-0.0405756	0.763875	0.980389
RTN4	-0.0405756	0.763875	0.980389
TBL2	-0.0405756	0.763875	0.980389
DDX50	0.0405108	0.764242	0.980389
FARS2	0.0405108	0.764242	0.980389
PDRG1	0.0405108	0.764242	0.980389
SECISBP2L	0.0405108	0.764242	0.980389
SMC3	-0.0405108	0.764242	0.980389
UBL5	-0.0405108	0.764242	0.980389
AIDA	0.0404459	0.764609	0.980609
THSD4	0.0404459	0.764609	0.980609
FLVCR1	-0.0428054	0.764934	0.980671
GUSB	-0.0403811	0.764975	0.980671
BRD8	-0.0403163	0.765342	0.980671
EIF5A2	0.0403163	0.765342	0.980671
IKBKB	-0.0403163	0.765342	0.980671
SNX1	0.0403163	0.765342	0.980671
THNSL1	0.0403163	0.765342	0.980671
PDE4B	0.0421754	0.765996	0.981275
PIP4K2B	0.0401219	0.766442	0.981275
KAT7	-0.0401219	0.766442	0.981275
IGSF1	0.0465116	0.766493	0.981275
ARHGAP32	-0.040057	0.766809	0.981275
CDC20	0.040057	0.766809	0.981275
CKAP2	-0.040057	0.766809	0.981275
RFESD	-0.047561	0.767165	0.981275
TIMM17A	0.0427851	0.767404	0.981275
FAM120C	0.0399274	0.767543	0.981275
SERF2	0.0399274	0.767543	0.981275
VARS2	0.0399274	0.767543	0.981275
CEP76	-0.0399274	0.767543	0.981275
FAM193A	0.0398626	0.76791	0.981275
RPL30	0.0398626	0.76791	0.981275
TMX3	-0.0398626	0.76791	0.981275
CIC	-0.0397978	0.768277	0.981275
RPA1	-0.0397978	0.768277	0.981275
RABGEF1	0.039733	0.768644	0.981275
CPN2	-0.039733	0.768644	0.981275
PCBD1	-0.039733	0.768644	0.981275
UBN1	-0.039733	0.768644	0.981275
MLLT11	-0.0460586	0.768708	0.981275
TNNT1	-0.0438252	0.769321	0.981275
GTF2E1	0.0396033	0.769379	0.981275
NDUFB10	-0.0396033	0.769379	0.981275
D2HGDH	0.0395385	0.769746	0.981275
NAT14	0.0395385	0.769746	0.981275
BRWD1	0.0394737	0.770113	0.981275
HOMER2	0.0394737	0.770113	0.981275
APOM	-0.0394737	0.770113	0.981275
SETMAR	-0.0394737	0.770113	0.981275
RFK	0.0394089	0.770481	0.981275
SCYL3	0.0394089	0.770481	0.981275
SEC23A	0.0394089	0.770481	0.981275
PET117	0.0405184	0.770582	0.981275
ADRM1	0.039344	0.770848	0.981275
NCSTN	-0.039344	0.770848	0.981275
PLEKHA7	-0.039344	0.770848	0.981275
TMEM223	0.0456056	0.770924	0.981275
ALKBH6	0.0479757	0.771202	0.981275
PYCR3	0.0392792	0.771216	0.981275
RWDD1	0.0392792	0.771216	0.981275
ARHGAP18	-0.0392792	0.771216	0.981275
BRCC3	-0.0392792	0.771216	0.981275
LDLR	-0.0392792	0.771216	0.981275
LRRCC1	-0.041629	0.771223	0.981275
SENP7	0.0392144	0.771583	0.981275
EXOSC4	-0.0392144	0.771583	0.981275
SF3A1	-0.0392144	0.771583	0.981275
ZBTB1	0.0391496	0.771951	0.981275
ARPC3	-0.0391496	0.771951	0.981275
CRYAB	-0.0391496	0.771951	0.981275
MGME1	-0.0391496	0.771951	0.981275
THBD	-0.0484736	0.771993	0.981275
SLC25A36	-0.0398268	0.77228	0.981275
ANOS1	0.0390848	0.772319	0.981275
DCD	0.0390848	0.772319	0.981275
PUM3	0.0390848	0.772319	0.981275
TAF4	0.0390848	0.772319	0.981275
TPP1	0.0390848	0.772319	0.981275
PILRA	-0.0418247	0.772488	0.981275
ABCA8	0.0549499	0.772533	0.981275
FMO4	0.052139	0.772667	0.981275
CUL4A	0.03902	0.772686	0.981275
AQP1	-0.03902	0.772686	0.981275
EIF1	0.0389551	0.773054	0.981275
GLO1	0.0389551	0.773054	0.981275
PARD3B	0.0389551	0.773054	0.981275
PSAT1	-0.0389551	0.773054	0.981275
MREG	0.0451525	0.773142	0.981275
TCERG1	0.0388903	0.773422	0.981275
HEG1	-0.0430157	0.773473	0.981275
AMDHD1	-0.0445384	0.773479	0.981275
PHF12	0.0388255	0.77379	0.981275
ALDH1L1	-0.0388255	0.77379	0.981275
CTIF	-0.0388255	0.77379	0.981275
VSTM2L	-0.0415366	0.774015	0.981275
ATF3	0.0518048	0.77409	0.981275
EIF3B	0.0387607	0.774158	0.981275
TCEAL4	0.0387607	0.774158	0.981275
WRN	0.0387607	0.774158	0.981275
MINK1	-0.0387607	0.774158	0.981275
SULT1C2	0.0402354	0.774301	0.981275
ANPEP	-0.0386959	0.774526	0.981275
DNAJA3	-0.0386959	0.774526	0.981275
SURF6	-0.0386959	0.774526	0.981275
TPK1	-0.0386959	0.774526	0.981275
ZNF260	-0.0386959	0.774526	0.981275
ZNF799	-0.0386311	0.774894	0.981617
SENP2	-0.0396798	0.775208	0.981698
JARID2	-0.0446995	0.775363	0.981698
DTX3L	-0.0385014	0.77563	0.981698
NDUFA1	0.0445485	0.776103	0.981698
COX11	0.0383718	0.776366	0.981698
CTBP2	0.0383718	0.776366	0.981698
EIF3H	-0.0383718	0.776366	0.981698
PRPF38A	0.0383718	0.776366	0.981698
TELO2	0.0383718	0.776366	0.981698
ABTB1	0.0415306	0.776372	0.981698
FBXO6	-0.038307	0.776734	0.981698
KIF15	-0.038307	0.776734	0.981698
USP15	0.038307	0.776734	0.981698
CHN2	-0.0511364	0.77694	0.981698
C21orf33	0.0382422	0.777103	0.981698
KIAA0930	0.0382422	0.777103	0.981698
PKN1	0.0382422	0.777103	0.981698
SIL1	-0.0382422	0.777103	0.981698
ACTR1A	0.0381773	0.777471	0.981698
CSNK1E	0.0381773	0.777471	0.981698
IRF7	0.0381773	0.777471	0.981698
KRT4	0.0381773	0.777471	0.981698
LAP3	-0.0381773	0.777471	0.981698
MYD88	-0.0381773	0.777471	0.981698
SLC25A15	0.0381773	0.777471	0.981698
MRPL11	0.0381125	0.777839	0.981698
GRK6	-0.0381125	0.777839	0.981698
PRDX5	-0.0381125	0.777839	0.981698
TRMT44	-0.0471605	0.778024	0.981698
NDUFAF2	0.0380477	0.778208	0.981698
RPRD1B	-0.0380477	0.778208	0.981698
HADHB	-0.0379829	0.778576	0.981698
QRICH1	0.0379829	0.778576	0.981698
SEL1L	0.0379829	0.778576	0.981698
SLC25A24	0.0379829	0.778576	0.981698
ALKBH2	0.0379181	0.778945	0.981698
CETN2	0.0379181	0.778945	0.981698
PHPT1	-0.0379181	0.778945	0.981698
YOD1	-0.0379181	0.778945	0.981698
SREK1IP1	-0.0414677	0.779052	0.981698
IGFBP5	0.0378533	0.779313	0.981698
PROSER2	0.0378533	0.779313	0.981698
SCIN	-0.0378533	0.779313	0.981698
DLG3	0.0377884	0.779682	0.981698
LRRC41	-0.0377884	0.779682	0.981698
RILPL1	-0.0377884	0.779682	0.981698
TRAPPC9	-0.0377884	0.779682	0.981698
ZNF865	-0.0377884	0.779682	0.981698
NSUN3	-0.0422448	0.779882	0.981698
ARPC4	-0.0377236	0.780051	0.981698
HNRNPA0	0.0377236	0.780051	0.981698
NUDT5	0.0377236	0.780051	0.981698
DNAJB9	0.0395287	0.780314	0.981866
SH3BGRL	-0.0376588	0.780419	0.981866
GID4	-0.0391066	0.780478	0.981866
RAB25	0.037594	0.780788	0.981981
ARHGEF17	0.0375292	0.781157	0.981981
RCC1L	0.0375292	0.781157	0.981981
MVB12B	-0.0375292	0.781157	0.981981
SNX2	-0.0375292	0.781157	0.981981
SORL1	-0.0375292	0.781157	0.981981
PNPT1	-0.0374644	0.781526	0.982261
POLR3G	-0.045749	0.781575	0.982261
PITPNC1	0.0373995	0.781895	0.982293
SHC1	0.0373995	0.781895	0.982293
F13B	-0.0373995	0.781895	0.982293
ESD	-0.0372699	0.782633	0.982358
ISCA1	0.0372699	0.782633	0.982358
TEN1	-0.0497995	0.782647	0.982358
KIF20A	0.0372051	0.783002	0.982358
SMG8	0.0372051	0.783002	0.982358
STK24	-0.0372051	0.783002	0.982358
UBQLN2	-0.0372051	0.783002	0.982358
CLOCK	-0.0390165	0.783094	0.982358
SEC23IP	0.0371403	0.783371	0.982358
UNC119	0.0371403	0.783371	0.982358
STK3	-0.0371403	0.783371	0.982358
USP24	-0.0371403	0.783371	0.982358
VPS11	-0.0371403	0.783371	0.982358
CCDC149	0.0385422	0.783572	0.982358
RAVER1	0.0370754	0.78374	0.982358
ADAL	-0.0370106	0.784109	0.982358
AGGF1	-0.0370106	0.784109	0.982358
CXorf56	0.0370106	0.784109	0.982358
ACY1	0.0369458	0.784479	0.982358
PRKAR2B	0.0369458	0.784479	0.982358
FECH	-0.0369458	0.784479	0.982358
CHUK	0.036881	0.784848	0.982358
TOMM22	0.036881	0.784848	0.982358
ZKSCAN1	0.036881	0.784848	0.982358
HIST1H2BB	-0.036881	0.784848	0.982358
CENPH	-0.0368162	0.785217	0.982358
ZBTB41	0.0449393	0.785357	0.982358
ZFYVE28	0.0527094	0.785564	0.982358
CCDC92	-0.0367514	0.785587	0.982358
H3F3A	-0.0367514	0.785587	0.982358
IFI44L	0.0367514	0.785587	0.982358
PWP2	-0.0367514	0.785587	0.982358
RIC8B	0.0366865	0.785956	0.982358
CLIC3	-0.0366865	0.785956	0.982358
DPP7	-0.0366865	0.785956	0.982358
GALT	-0.0366865	0.785956	0.982358
NEBL	-0.0366865	0.785956	0.982358
ZNF250	-0.0366865	0.785956	0.982358
CRY2	0.0396939	0.786034	0.982358
NATD1	-0.0430273	0.786198	0.982358
CILP2	-0.0388235	0.786278	0.982358
MYB	-0.0459934	0.786403	0.982358
LRRK2	-0.0379777	0.786669	0.982358
CRK	0.0365569	0.786695	0.982358
KIDINS220	0.0365569	0.786695	0.982358
PPIL2	0.0365569	0.786695	0.982358
EPM2A	0.0364921	0.787065	0.982358
FNBP4	0.0364921	0.787065	0.982358
KLC1	0.0364921	0.787065	0.982358
MRPL46	0.0364921	0.787065	0.982358
SPTY2D1	-0.0364921	0.787065	0.982358
GABARAP	-0.0364273	0.787434	0.982358
HPF1	-0.0364273	0.787434	0.982358
NDUFAF5	-0.0364273	0.787434	0.982358
SLTM	0.0364273	0.787434	0.982358
TMCC1	0.0364273	0.787434	0.982358
CTPS1	-0.0363625	0.787804	0.982574
YBX1	-0.0363625	0.787804	0.982574
ANXA11	0.0362976	0.788174	0.982913
PTPDC1	-0.0509455	0.788783	0.98344
ENGASE	0.036168	0.788914	0.98344
PKP4	-0.036168	0.788914	0.98344
HDGF	-0.0361032	0.789283	0.98344
SUPT7L	-0.0361032	0.789283	0.98344
UNC13D	-0.0361032	0.789283	0.98344
SEMA3C	0.0361032	0.789283	0.98344
TMEM135	-0.0418303	0.789464	0.983478
MAN1A2	0.0360384	0.789653	0.983478
PXMP2	0.0481283	0.789796	0.983478
CHTF8	0.0359736	0.790023	0.983478
XYLB	0.0359736	0.790023	0.983478
PNPLA6	-0.0359736	0.790023	0.983478
RSBN1L	-0.0359736	0.790023	0.983478
ANAPC13	0.0384634	0.790358	0.983478
PLIN2	-0.0359087	0.790393	0.983478
TFB1M	0.0359087	0.790393	0.983478
ZNF598	0.0359087	0.790393	0.983478
TMCO3	-0.0358439	0.790763	0.983573
BPTF	0.0358439	0.790763	0.983573
ACP1	0.0357791	0.791133	0.983573
THAP12	0.0357791	0.791133	0.983573
FDX1L	-0.0357791	0.791133	0.983573
MGAT2	0.0374797	0.79145	0.983573
LSM12	-0.0357143	0.791504	0.983573
PPIB	0.0356495	0.791874	0.983573
ARHGEF10L	-0.0356495	0.791874	0.983573
JAK2	-0.0355847	0.792244	0.983573
TFDP1	-0.0355847	0.792244	0.983573
FAM114A2	-0.0355198	0.792614	0.983573
GNAZ	-0.0372236	0.792844	0.983573
MRPS28	-0.035455	0.792985	0.983573
PRG2	-0.0353902	0.793355	0.983573
VCPIP1	-0.0353902	0.793355	0.983573
PPP6C	0.0353902	0.793355	0.983573
BLMH	-0.0353254	0.793725	0.983573
CINP	0.0353254	0.793725	0.983573
MED28	-0.0353254	0.793725	0.983573
PRDX4	0.0353254	0.793725	0.983573
DNAJC25	0.0352606	0.794096	0.983573
LYPLAL1	0.0352606	0.794096	0.983573
TIMM13	0.0352606	0.794096	0.983573
FKBP10	-0.0352606	0.794096	0.983573
NOL11	-0.0352606	0.794096	0.983573
SEPT11	-0.0352606	0.794096	0.983573
TMX4	-0.0352606	0.794096	0.983573
SFR1	-0.0389685	0.794323	0.983573
CCDC124	-0.0351957	0.794466	0.983573
KIAA0907	-0.0351957	0.794466	0.983573
MED15	-0.0351957	0.794466	0.983573
ZNF593	0.0351957	0.794466	0.983573
PREB	-0.0351309	0.794837	0.983573
RRAGC	-0.0351309	0.794837	0.983573
ANAPC4	0.0351309	0.794837	0.983573
PSME1	0.0351309	0.794837	0.983573
WDR18	0.0351309	0.794837	0.983573
DSN1	0.0350661	0.795208	0.983573
PSEN1	0.0350661	0.795208	0.983573
TCEAL3	0.0350661	0.795208	0.983573
VPS13D	0.0350661	0.795208	0.983573
AIP	-0.0350661	0.795208	0.983573
SEPHS2	-0.0350661	0.795208	0.983573
MMP8	-0.0387373	0.795519	0.983573
AADAT	-0.0467914	0.795529	0.983573
ATP9B	-0.0350013	0.795578	0.983573
COA7	-0.0350013	0.795578	0.983573
EFNB2	-0.0350013	0.795578	0.983573
MARVELD3	0.0391613	0.795611	0.983573
IL6ST	0.0349365	0.795949	0.983573
SEC24B	0.0349365	0.795949	0.983573
ABCC4	-0.0386216	0.796117	0.983573
MRPL48	-0.0348717	0.79632	0.983573
ATXN2	0.0348717	0.79632	0.983573
COPS2	0.0348717	0.79632	0.983573
GSKIP	0.0348717	0.79632	0.983573
WASHC4	0.0348717	0.79632	0.983573
CAVIN2	0.0348068	0.796691	0.983573
ZFPL1	0.0348068	0.796691	0.983573
DACH1	-0.0348068	0.796691	0.983573
IFT43	-0.0348068	0.796691	0.983573
CHORDC1	0.034742	0.797061	0.983573
TLN2	-0.034742	0.797061	0.983573
C16orf87	0.0497537	0.797385	0.983573
COLGALT1	-0.0346124	0.797803	0.983573
DEFA4	-0.0346124	0.797803	0.983573
PCID2	-0.0346124	0.797803	0.983573
ZMAT3	-0.0396054	0.798046	0.983573
C14orf159	0.0345476	0.798174	0.983573
CREG1	0.0345476	0.798174	0.983573
EIF3M	0.0345476	0.798174	0.983573
PLXNB2	-0.0345476	0.798174	0.983573
TK2	-0.0345476	0.798174	0.983573
UTP14A	-0.0345476	0.798174	0.983573
LOXL4	0.0358813	0.798201	0.983573
COA5	0.0344828	0.798545	0.983573
RPL8	0.0344828	0.798545	0.983573
RHBDF1	-0.0344828	0.798545	0.983573
SYT1	0.0358007	0.798646	0.983573
AP3M1	0.0344179	0.798916	0.983573
APOA2	0.0344179	0.798916	0.983573
LAMC1	0.0344179	0.798916	0.983573
MRPL10	0.0344179	0.798916	0.983573
SPTBN1	-0.0344179	0.798916	0.983573
SUMF2	-0.0344179	0.798916	0.983573
NUFIP1	-0.0343531	0.799287	0.983573
STX16	-0.0343531	0.799287	0.983573
WDR41	-0.0343531	0.799287	0.983573
DIRC2	-0.0492611	0.79936	0.983573
AGPAT4	-0.0384212	0.799398	0.983573
TRIAP1	-0.0342883	0.799658	0.983772
AKR1C1	0.0342235	0.80003	0.984082
RGS1	0.0442577	0.800258	0.984082
FOSL2	-0.0341587	0.800401	0.984082
CAPZB	0.0341587	0.800401	0.984082
COPS8	0.0341587	0.800401	0.984082
ZC3H10	-0.0373426	0.800582	0.984184
IARS	0.0340939	0.800772	0.984297
NUP35	-0.034029	0.801144	0.984443
ROBO2	0.0356868	0.801227	0.984443
TMEM131L	-0.0439776	0.8015	0.984443
BANF1	0.0339642	0.801515	0.984443
RGL3	0.0432432	0.801822	0.984443
SMNDC1	0.0338994	0.801886	0.984443
JAG1	-0.0392631	0.802138	0.984443
GDPGP1	-0.0338346	0.802258	0.984443
MMP15	0.0338346	0.802258	0.984443
EFNA5	-0.0444614	0.802421	0.984443
CYP4Z1	-0.0337698	0.802629	0.984443
ITGB5	-0.0337698	0.802629	0.984443
APBB1IP	-0.033705	0.803001	0.984443
CDC23	0.033705	0.803001	0.984443
LILRB2	-0.033705	0.803001	0.984443
PARP10	0.033705	0.803001	0.984443
RBP7	-0.033705	0.803001	0.984443
TWF1	-0.033705	0.803001	0.984443
HMMR	-0.0336401	0.803372	0.984443
SSU72	0.0336401	0.803372	0.984443
ZNF691	-0.0336401	0.803372	0.984443
LUC7L2	0.0335753	0.803744	0.984443
SYMPK	0.0335753	0.803744	0.984443
GSR	-0.0335753	0.803744	0.984443
UGP2	-0.0335753	0.803744	0.984443
TRIM16	0.0335105	0.804116	0.984443
SLC25A25	-0.0335105	0.804116	0.984443
ASAH1	0.0334457	0.804487	0.984443
PPM1H	0.0334457	0.804487	0.984443
RCHY1	0.0334457	0.804487	0.984443
BID	-0.0334457	0.804487	0.984443
CRADD	-0.0334457	0.804487	0.984443
DDX52	-0.0334457	0.804487	0.984443
SMC6	-0.0334457	0.804487	0.984443
GTF2A2	-0.0333809	0.804859	0.984443
RIPOR1	0.0333809	0.804859	0.984443
DCBLD1	0.0431373	0.805231	0.984443
ALKBH7	0.033316	0.805231	0.984443
DRG2	-0.033316	0.805231	0.984443
EIF4EBP2	0.033316	0.805231	0.984443
RAB24	-0.033316	0.805231	0.984443
EBAG9	0.0332512	0.805603	0.984443
NAA25	0.0332512	0.805603	0.984443
PAN2	0.0332512	0.805603	0.984443
SETD2	0.0332512	0.805603	0.984443
CES3	-0.0459677	0.805692	0.984443
HPDL	0.0459677	0.805692	0.984443
C2CD3	0.0348331	0.805894	0.984443
RANGRF	0.0331864	0.805975	0.984443
PREPL	-0.0331864	0.805975	0.984443
GLT8D1	0.0351131	0.806309	0.984443
AP4S1	0.0331216	0.806347	0.984443
MRPS26	0.0331216	0.806347	0.984443
SKIV2L	0.0331216	0.806347	0.984443
AP2A2	0.0330568	0.806719	0.984443
SERPINB4	0.0330568	0.806719	0.984443
FAM151B	-0.0330568	0.806719	0.984443
RALBP1	-0.0330568	0.806719	0.984443
PBX2	-0.032992	0.807091	0.984443
TOE1	-0.032992	0.807091	0.984443
DTWD2	0.0329271	0.807463	0.984443
RPL34	-0.0329271	0.807463	0.984443
SH3BP1	-0.0329271	0.807463	0.984443
GADD45GIP1	0.0328623	0.807835	0.984443
CRACR2B	-0.0328623	0.807835	0.984443
WDR3	-0.0328623	0.807835	0.984443
TMEM258	-0.0384896	0.808336	0.984443
FKBP5	0.0327327	0.808579	0.984443
PDXK	0.0327327	0.808579	0.984443
PNMT	0.0327327	0.808579	0.984443
URB2	0.0327327	0.808579	0.984443
CA2	-0.0327327	0.808579	0.984443
SOWAHC	-0.0327327	0.808579	0.984443
CD44	-0.0326679	0.808951	0.984443
GORASP2	-0.0326679	0.808951	0.984443
AARS2	-0.0326031	0.809324	0.984443
BPNT1	-0.0326031	0.809324	0.984443
CAMLG	-0.0326031	0.809324	0.984443
NAT10	0.0326031	0.809324	0.984443
RBM46	0.0326031	0.809324	0.984443
IRF4	-0.0338655	0.809331	0.984443
ASNSD1	0.0356057	0.809692	0.984443
CHGA	0.0325382	0.809696	0.984443
POLR3H	0.0325382	0.809696	0.984443
TAF3	0.0325382	0.809696	0.984443
FAM102B	-0.0325382	0.809696	0.984443
MME	-0.0325382	0.809696	0.984443
SACS	-0.0334286	0.809929	0.984443
PTK2	0.0324734	0.810068	0.984443
OGDHL	-0.0324734	0.810068	0.984443
THTPA	-0.0324734	0.810068	0.984443
TFDP2	0.0340647	0.8101	0.984443
ANAPC1	0.0324086	0.810441	0.984443
ABR	0.0323438	0.810813	0.984443
GFRA1	0.0323438	0.810813	0.984443
PITPNA	-0.0323438	0.810813	0.984443
CBX6	-0.033894	0.811036	0.984443
CLP1	-0.032279	0.811186	0.984443
FUBP3	0.032279	0.811186	0.984443
RNF213	0.032279	0.811186	0.984443
STXBP3	0.032279	0.811186	0.984443
TIMM10	-0.032279	0.811186	0.984443
GPSM2	-0.0338086	0.811503	0.984443
APOC3	-0.0322142	0.811558	0.984443
IFRD2	-0.0327561	0.811922	0.984443
FARP1	0.0321493	0.811931	0.984443
LSM14A	-0.0321493	0.811931	0.984443
MTM1	0.0321493	0.811931	0.984443
UBE4B	0.0321493	0.811931	0.984443
NAPEPLD	0.0367865	0.812173	0.984443
CALB2	0.0320845	0.812303	0.984443
DLG2	0.0320845	0.812303	0.984443
RAB17	0.0320845	0.812303	0.984443
RBMXL3	0.0320845	0.812303	0.984443
VWF	0.0320845	0.812303	0.984443
IFT172	-0.0320845	0.812303	0.984443
NDC80	0.0320197	0.812676	0.984443
ADA2	-0.0320197	0.812676	0.984443
KARS	-0.0320197	0.812676	0.984443
RBPMS2	-0.0320197	0.812676	0.984443
CGN	-0.0319549	0.813049	0.984656
GLCE	-0.0319549	0.813049	0.984656
PIR	0.0318901	0.813421	0.984667
ZFAND2B	0.0318901	0.813421	0.984667
GPT	-0.0318901	0.813421	0.984667
MEIS1	-0.0361001	0.81345	0.984667
EDEM3	-0.0318253	0.813794	0.984964
WDR76	0.0317604	0.814167	0.985296
THNSL2	0.0316956	0.81454	0.985582
NEMP1	-0.0404118	0.8146	0.985582
TMEM9B	0.0316308	0.814913	0.985691
TAX1BP3	-0.0316308	0.814913	0.985691
HIST1H2AA	-0.031566	0.815286	0.985691
IBTK	-0.031566	0.815286	0.985691
RPUSD4	-0.031566	0.815286	0.985691
CACNA2D1	-0.0315012	0.815659	0.985691
CRCP	-0.0315012	0.815659	0.985691
ERP44	-0.0315012	0.815659	0.985691
TRNT1	-0.0315012	0.815659	0.985691
PRR3	0.0421123	0.815673	0.985691
SDHAF3	0.0320346	0.815996	0.985887
CMSS1	-0.0314363	0.816032	0.985887
POLL	0.0355731	0.816131	0.985887
ABCF2	0.0313067	0.816778	0.986313
ATE1	-0.0313067	0.816778	0.986313
PARP9	-0.0313067	0.816778	0.986313
WDR74	0.0311771	0.817524	0.986852
SNCA	0.0311123	0.817897	0.986852
GM2A	-0.0311123	0.817897	0.986852
IFT81	-0.0311123	0.817897	0.986852
TRIM37	0.0319802	0.81803	0.986852
CCNK	0.0310474	0.818271	0.986852
INTS9	0.0310474	0.818271	0.986852
ZBED1	0.0310474	0.818271	0.986852
ELN	-0.0310474	0.818271	0.986852
WBP4	-0.0310474	0.818271	0.986852
SLC35E1	0.0309826	0.818644	0.986852
ADCY9	-0.0363828	0.818666	0.986852
EDEM2	0.038881	0.818911	0.986852
ACOT13	0.0309178	0.819017	0.986852
APOO	-0.0309178	0.819017	0.986852
KLHL22	0.0309178	0.819017	0.986852
LZTS2	-0.0309178	0.819017	0.986852
PLEKHG4	-0.0345976	0.819037	0.986852
INPP4B	0.030853	0.819391	0.986852
GPX1	-0.030853	0.819391	0.986852
RPS18	-0.030853	0.819391	0.986852
STAG1	-0.030853	0.819391	0.986852
LEO1	0.0307882	0.819764	0.986955
PDCL	0.0307882	0.819764	0.986955
MFSD6	0.0321865	0.820404	0.986955
CERS5	0.0306585	0.820511	0.986955
PKP3	-0.0306585	0.820511	0.986955
PPBP	-0.0306585	0.820511	0.986955
NF2	0.0305937	0.820885	0.986955
E4F1	0.0317691	0.820946	0.986955
EVA1B	-0.0358966	0.821054	0.986955
SRFBP1	0.0305289	0.821258	0.986955
TIMP3	0.0305289	0.821258	0.986955
ARF5	0.0304641	0.821632	0.986955
DHX32	-0.0304641	0.821632	0.986955
PPP2R2C	0.0304641	0.821632	0.986955
SCRIB	-0.0304641	0.821632	0.986955
TMED3	0.0304641	0.821632	0.986955
CBX5	0.0303993	0.822006	0.986955
DIABLO	0.0303993	0.822006	0.986955
CLEC16A	-0.0303993	0.822006	0.986955
DECR2	-0.0303993	0.822006	0.986955
MAN2A1	-0.0303993	0.822006	0.986955
SMIM19	-0.0343874	0.822169	0.986955
NADK2	0.0303345	0.822379	0.986955
SCAMP4	0.0303345	0.822379	0.986955
UQCRQ	0.0303345	0.822379	0.986955
ALDH3A2	-0.0303345	0.822379	0.986955
MR1	-0.0392157	0.822695	0.986955
NOP16	0.0302696	0.822753	0.986955
GLOD5	0.0350347	0.823123	0.986955
FBXW2	-0.0302048	0.823127	0.986955
SERPINF2	-0.0302048	0.823127	0.986955
SYK	-0.0302048	0.823127	0.986955
TBC1D23	0.0302048	0.823127	0.986955
UBTD2	0.0302048	0.823127	0.986955
DROSHA	0.03014	0.823501	0.986955
MX1	0.03014	0.823501	0.986955
POTEI	0.03014	0.823501	0.986955
EPG5	-0.03014	0.823501	0.986955
FTO	-0.03014	0.823501	0.986955
ZDHHC5	-0.03014	0.823501	0.986955
TSNARE1	0.0341238	0.823512	0.986955
MTRF1	0.0312853	0.823632	0.98698
TTN	0.0300752	0.823875	0.987129
ATP6V0C	0.0343904	0.824229	0.987129
COX5B	0.0300104	0.824248	0.987129
NBEA	0.0300104	0.824248	0.987129
YTHDF2	0.0300104	0.824248	0.987129
ATAD3A	-0.0299456	0.824622	0.987223
DEPDC5	-0.0299456	0.824622	0.987223
GNAO1	0.0299456	0.824622	0.987223
CNOT4	0.0298807	0.824996	0.987434
HSH2D	0.0298807	0.824996	0.987434
MRPL24	0.0298159	0.82537	0.987528
SEPT5	-0.0298159	0.82537	0.987528
MYO1B	0.0297511	0.825744	0.987528
BCL3	-0.0297511	0.825744	0.987528
HSPB7	-0.0321429	0.826078	0.987528
C18orf21	-0.0296863	0.826119	0.987528
COMTD1	-0.0296863	0.826119	0.987528
DPH2	0.0296863	0.826119	0.987528
NAGLU	-0.0296863	0.826119	0.987528
SIDT1	-0.0296863	0.826119	0.987528
STRBP	0.0296215	0.826493	0.987528
CFLAR	-0.0310766	0.826507	0.987528
SNRK	0.0301587	0.82661	0.987528
ABHD10	0.0295567	0.826867	0.987528
TBC1D30	0.0295567	0.826867	0.987528
TCEAL5	0.0295567	0.826867	0.987528
ABCC3	-0.0295567	0.826867	0.987528
WDR36	-0.0295567	0.826867	0.987528
SCG3	-0.0303793	0.827005	0.987528
SCAP	-0.0319388	0.827167	0.987528
VEGFC	-0.0326087	0.827373	0.987528
EP400	0.029427	0.827615	0.987528
PDIA4	0.029427	0.827615	0.987528
BHLHE40	-0.029427	0.827615	0.987528
IFT80	-0.029427	0.827615	0.987528
SAPCD2	-0.0341287	0.827636	0.987528
AAK1	0.0293622	0.82799	0.987715
MON1B	-0.0293622	0.82799	0.987715
PNO1	0.0292974	0.828364	0.987734
SYNRG	0.0292974	0.828364	0.987734
FAM172A	-0.0292974	0.828364	0.987734
BLOC1S3	-0.0292326	0.828738	0.987734
DLD	-0.0292326	0.828738	0.987734
POLI	0.0292326	0.828738	0.987734
MAEL	-0.0411568	0.828865	0.987734
CKB	0.0291677	0.829113	0.987734
RNF5	0.0291677	0.829113	0.987734
TEPSIN	0.0291677	0.829113	0.987734
SDF2L1	-0.0291029	0.829487	0.987734
GRIP1	0.0290381	0.829862	0.987734
GYG1	0.0290381	0.829862	0.987734
LMF2	0.0290381	0.829862	0.987734
SHMT2	0.0290381	0.829862	0.987734
TPCN1	0.0290381	0.829862	0.987734
SORBS3	-0.0290381	0.829862	0.987734
STK32C	-0.029255	0.830164	0.987734
PARL	0.0289733	0.830236	0.987734
SPG7	-0.0289733	0.830236	0.987734
BAG3	0.0289085	0.830611	0.987734
HADHA	0.0289085	0.830611	0.987734
MTUS1	0.0289085	0.830611	0.987734
RBFA	0.0289085	0.830611	0.987734
ZNF264	-0.0289085	0.830611	0.987734
SREBF1	0.0315892	0.830855	0.987734
LAMC3	0.0296932	0.830859	0.987734
SEPT3	0.0288437	0.830985	0.987734
PA2G4	-0.0288437	0.830985	0.987734
UTP18	-0.0288437	0.830985	0.987734
AGPS	0.0287788	0.83136	0.987734
EIF2B3	-0.0287788	0.83136	0.987734
TMEM30A	-0.0287788	0.83136	0.987734
DERA	0.028714	0.831735	0.987734
GAPDH	0.028714	0.831735	0.987734
BBC3	-0.028714	0.831735	0.987734
MDM4	0.0355619	0.831821	0.987734
MALSU1	0.0286492	0.832109	0.987734
PYGO2	0.0286492	0.832109	0.987734
TIMMDC1	-0.0286492	0.832109	0.987734
WNK4	-0.0286492	0.832109	0.987734
CD53	0.0294645	0.832144	0.987734
CRTC1	0.0285844	0.832484	0.98802
FHIT	0.0285196	0.832859	0.988325
MMP12	0.0284548	0.833234	0.988325
KDM1B	-0.0284548	0.833234	0.988325
LRP2	-0.0284548	0.833234	0.988325
SAMD1	-0.0284548	0.833234	0.988325
ATP8B2	-0.0317607	0.833681	0.988687
KRT8	0.0283251	0.833983	0.988687
VAC14	0.0283251	0.833983	0.988687
VPS8	0.0283251	0.833983	0.988687
FAM118A	0.0297106	0.834032	0.988687
PSMD6	0.0282603	0.834358	0.988933
AKR7A2	0.0281955	0.834733	0.988933
CFAP36	0.0281955	0.834733	0.988933
ELAVL1	0.0281955	0.834733	0.988933
SCAMP3	0.0281955	0.834733	0.988933
PCM1	0.0281307	0.835108	0.989027
APOC4-APOC2	-0.0281307	0.835108	0.989027
BCAS3	-0.0281307	0.835108	0.989027
ABTB2	0.0311055	0.835231	0.989056
GNAS	0.0280659	0.835483	0.989214
MIS18BP1	-0.0291082	0.835743	0.989214
OSTM1	0.028001	0.835858	0.989214
NDUFC2	-0.028001	0.835858	0.989214
TLE1	-0.028001	0.835858	0.989214
AP1M1	0.0279362	0.836234	0.989401
UMAD1	0.0279362	0.836234	0.989401
C6orf120	-0.0284271	0.836435	0.989401
ANK2	-0.0278714	0.836609	0.989401
PDCD5	-0.0278714	0.836609	0.989401
TJP3	0.0278714	0.836609	0.989401
PPM1J	-0.0291983	0.836858	0.98958
MYH2	-0.0278066	0.836984	0.989611
OXSR1	-0.0277418	0.837359	0.989938
ADIPOQ	-0.0287857	0.83754	0.990008
PYROXD2	0.027677	0.837734	0.990008
WARS	-0.027677	0.837734	0.990008
PRR15	0.0276121	0.83811	0.990008
PUM1	-0.0276121	0.83811	0.990008
TIMM8A	-0.0276121	0.83811	0.990008
TTL	0.0276121	0.83811	0.990008
BRIX1	0.0274825	0.83886	0.990391
RXRB	0.0274825	0.83886	0.990391
BCL7C	0.0274177	0.839236	0.990391
HOMEZ	-0.0274177	0.839236	0.990391
MAT2A	-0.0274177	0.839236	0.990391
CEP350	-0.0273529	0.839611	0.990391
FEN1	0.0273529	0.839611	0.990391
MGRN1	0.0273529	0.839611	0.990391
MRPL57	0.0273529	0.839611	0.990391
PRDX3	-0.0273529	0.839611	0.990391
PTTG1IP	-0.0273529	0.839611	0.990391
HYPK	-0.027288	0.839987	0.990391
PRPF8	-0.027288	0.839987	0.990391
SIN3B	0.027288	0.839987	0.990391
SUCO	-0.0294898	0.840258	0.990391
SNAPC5	-0.0324042	0.8403	0.990391
GTPBP4	0.0272232	0.840362	0.990391
RPS6KC1	-0.0272232	0.840362	0.990391
ARHGEF1	0.0271584	0.840738	0.990391
CTSL	-0.0271584	0.840738	0.990391
JMJD7	-0.0271584	0.840738	0.990391
PRPF39	-0.0271584	0.840738	0.990391
SFXN5	-0.0271584	0.840738	0.990391
MANSC1	-0.0293878	0.840805	0.990391
CIT	0.0270288	0.841489	0.990706
NARS2	0.0270288	0.841489	0.990706
NAA38	-0.0270288	0.841489	0.990706
GPD1L	0.026964	0.841865	0.990706
DESI2	-0.026964	0.841865	0.990706
GTF2F2	-0.026964	0.841865	0.990706
CXCL16	-0.0298335	0.841893	0.990706
MYL12A	-0.0268991	0.84224	0.990706
OXA1L	0.0268991	0.84224	0.990706
PHF23	0.0268991	0.84224	0.990706
L3MBTL2	0.0268343	0.842616	0.990706
UBP1	0.0268343	0.842616	0.990706
GLYR1	-0.0268343	0.842616	0.990706
MUC1	-0.0268343	0.842616	0.990706
B4GALT7	0.0347339	0.842758	0.990706
MSMO1	0.0278181	0.842938	0.990706
TTC26	0.0267695	0.842992	0.990706
AGT	-0.0267695	0.842992	0.990706
BIRC6	-0.0267695	0.842992	0.990706
GRB2	0.0267047	0.843367	0.990706
GRP	-0.0267047	0.843367	0.990706
WDR45	-0.0267047	0.843367	0.990706
RFC1	0.0266399	0.843743	0.990706
CENPQ	0.0279177	0.843932	0.990706
GNAI1	0.0265751	0.844119	0.990706
ADAT3	-0.0265751	0.844119	0.990706
MMAA	-0.0265751	0.844119	0.990706
MDN1	0.0265102	0.844495	0.990706
SMU1	0.0265102	0.844495	0.990706
PIGH	-0.0265102	0.844495	0.990706
SCD5	0.0286735	0.844632	0.990706
AK3	-0.0264454	0.844871	0.990706
ECM1	-0.0264454	0.844871	0.990706
GPI	-0.0264454	0.844871	0.990706
TBCE	0.0264454	0.844871	0.990706
URB1	0.0264454	0.844871	0.990706
CYP24A1	0.037931	0.845091	0.990706
WDYHV1	-0.0274149	0.845189	0.990706
BTAF1	0.0263806	0.845247	0.990706
COQ10B	0.0263806	0.845247	0.990706
ORMDL1	-0.0263806	0.845247	0.990706
MACROD1	0.0263158	0.845623	0.990706
RSRC2	0.0263158	0.845623	0.990706
TRIP6	0.0263158	0.845623	0.990706
DHX34	-0.0263158	0.845623	0.990706
MOB1A	-0.026251	0.845999	0.990706
TEX2	-0.026251	0.845999	0.990706
CYC1	0.026251	0.845999	0.990706
SSBP1	-0.0261862	0.846375	0.990706
C1orf50	-0.0261213	0.846751	0.990706
AP2M1	0.0260565	0.847127	0.990706
CKMT1A	0.0260565	0.847127	0.990706
TXLNB	0.0260565	0.847127	0.990706
MTX3	-0.0260565	0.847127	0.990706
CCDC137	0.0259917	0.847504	0.990706
NDUFB5	0.0259917	0.847504	0.990706
PRPS2	-0.0259917	0.847504	0.990706
CALHM6	-0.0347594	0.847563	0.990706
LCMT1	0.0259269	0.84788	0.990706
SCAF1	0.0259269	0.84788	0.990706
ZC3H7B	0.0259269	0.84788	0.990706
DAZAP2	-0.0259269	0.84788	0.990706
RFX2	0.0274208	0.84822	0.990706
ZBED6	0.0351906	0.848243	0.990706
PLCD3	0.0258621	0.848256	0.990706
PPP1R21	0.0258621	0.848256	0.990706
TRIM38	-0.0258621	0.848256	0.990706
UBE4A	0.0258621	0.848256	0.990706
MERTK	-0.0324798	0.84843	0.990706
DEFA3	-0.0257973	0.848632	0.990706
KDSR	0.0257973	0.848632	0.990706
PSMC1	0.0257973	0.848632	0.990706
BPGM	-0.0257324	0.849009	0.990706
NFIB	0.0257324	0.849009	0.990706
RBM27	-0.0257324	0.849009	0.990706
CLDN7	0.0266892	0.849244	0.990706
FYCO1	0.0256676	0.849385	0.990706
MRPL40	0.0256676	0.849385	0.990706
CCDC77	0.0354839	0.849616	0.990706
DNAJC30	0.0266086	0.849695	0.990706
AFM	-0.0256028	0.849761	0.990706
MCF2L	-0.0256028	0.849761	0.990706
ATP5J	-0.025538	0.850138	0.990706
CASC4	0.025538	0.850138	0.990706
FADD	0.025538	0.850138	0.990706
RWDD4	0.025538	0.850138	0.990706
STC2	0.025538	0.850138	0.990706
ZCCHC10	-0.0307692	0.850254	0.990706
EIF2AK2	0.0254732	0.850514	0.990706
PCIF1	-0.0254732	0.850514	0.990706
SAT2	-0.0254732	0.850514	0.990706
FDX1	-0.0254083	0.850891	0.990706
IRF6	-0.0254083	0.850891	0.990706
MED29	-0.0254083	0.850891	0.990706
PACS1	-0.0254083	0.850891	0.990706
TNFRSF12A	-0.0254083	0.850891	0.990706
KLHDC7A	0.0263667	0.851048	0.990706
SRP9	0.0253435	0.851267	0.990706
DNAJC3	-0.0253435	0.851267	0.990706
GNAQ	-0.0253435	0.851267	0.990706
CTSZ	-0.0252787	0.851644	0.990706
HK3	-0.0252787	0.851644	0.990706
LCK	-0.0252787	0.851644	0.990706
YY1AP1	0.0252787	0.851644	0.990706
TAGAP	-0.0259577	0.851906	0.990706
FHL5	0.0262055	0.85195	0.990706
CCDC174	-0.0252139	0.85202	0.990706
LEMD3	-0.0252139	0.85202	0.990706
ANKRD53	0.0331551	0.852181	0.990706
FABP7	0.0251491	0.852397	0.990706
PRSS8	0.0251491	0.852397	0.990706
UBE2E2	0.0251491	0.852397	0.990706
STAC2	-0.0340909	0.852957	0.990706
LPL	-0.0250194	0.85315	0.990706
ZCCHC17	-0.0250194	0.85315	0.990706
CBFA2T3	0.0276364	0.853425	0.990706
SENP1	0.0249546	0.853527	0.990706
TXNL4B	0.0249546	0.853527	0.990706
MVK	-0.0249546	0.853527	0.990706
SNTB2	-0.0249546	0.853527	0.990706
DCAF10	-0.0248898	0.853904	0.990706
KHDRBS3	-0.0248898	0.853904	0.990706
PPP2CB	0.024825	0.85428	0.990706
PFN2	-0.024825	0.85428	0.990706
PARD3	0.0247602	0.854657	0.990706
RPP40	0.0247602	0.854657	0.990706
ERCC4	0.0246954	0.855034	0.990706
WWC1	-0.0253478	0.855352	0.990706
UTP6	0.0246305	0.855411	0.990706
GPN3	-0.0257833	0.855749	0.990706
FAM98B	0.0245657	0.855788	0.990706
HTATSF1	0.0245657	0.855788	0.990706
IDUA	0.0245657	0.855788	0.990706
SNRPA	0.0245657	0.855788	0.990706
COX8A	-0.0245657	0.855788	0.990706
TOR1B	-0.0245657	0.855788	0.990706
WDR1	-0.0245657	0.855788	0.990706
ASNS	0.0245009	0.856165	0.990706
NQO2	0.0245009	0.856165	0.990706
ATP5F1	0.0244361	0.856542	0.990706
DMXL2	0.0244361	0.856542	0.990706
MICALL2	0.0243713	0.856919	0.990706
SERPINB3	0.0243713	0.856919	0.990706
CDKN2AIPNL	-0.0243713	0.856919	0.990706
ENAH	-0.0243713	0.856919	0.990706
IFT52	-0.0243713	0.856919	0.990706
KANK3	-0.0243065	0.857296	0.990706
NCCRP1	-0.0243065	0.857296	0.990706
VWA8	-0.0243065	0.857296	0.990706
STX7	-0.0242416	0.857673	0.990706
ZNF592	-0.0242416	0.857673	0.990706
BRCA2	-0.0329912	0.857676	0.990706
GRK5	0.0241768	0.85805	0.990706
MAT2B	-0.0241768	0.85805	0.990706
SDF2	-0.0241768	0.85805	0.990706
TAF12	-0.0241768	0.85805	0.990706
ARHGEF38	-0.0267114	0.85829	0.990706
BSPRY	0.024112	0.858427	0.990706
CTDSPL2	-0.024112	0.858427	0.990706
IQSEC1	-0.024112	0.858427	0.990706
MICAL3	0.024112	0.858427	0.990706
RPL39	0.024112	0.858427	0.990706
LALBA	0.0243336	0.858442	0.990706
TMEM141	0.024531	0.858631	0.990706
MED10	-0.0239824	0.859181	0.990706
RINL	-0.0326246	0.85925	0.990706
GNPTAB	0.0296531	0.85954	0.990706
GSTT2B	0.0239176	0.859559	0.990706
C7orf49	0.0330645	0.859821	0.990706
FOXO3	-0.0238527	0.859936	0.990706
MRPL1	-0.0238527	0.859936	0.990706
PIP5K1C	0.0238527	0.859936	0.990706
TJP1	0.0238527	0.859936	0.990706
VAT1	0.0238527	0.859936	0.990706
ACAN	-0.0237879	0.860313	0.990706
PPIL4	-0.0237879	0.860313	0.990706
ARFGAP3	0.0237879	0.860313	0.990706
TGFB3	0.0237879	0.860313	0.990706
IL33	-0.0251584	0.860633	0.990706
ACBD6	0.0237231	0.86069	0.990706
NANS	0.0237231	0.86069	0.990706
UFC1	0.0237231	0.86069	0.990706
ABCA1	-0.0261332	0.861333	0.990706
POFUT2	0.0235935	0.861445	0.990706
SOD1	0.0235935	0.861445	0.990706
ASAP3	-0.0235935	0.861445	0.990706
NUDT4	-0.0235935	0.861445	0.990706
WIPF3	0.031016	0.861665	0.990706
MAGI2	0.0235286	0.861823	0.990706
HIVEP2	-0.0246734	0.861906	0.990706
NSUN6	0.0234638	0.8622	0.990706
COPS5	-0.0234638	0.8622	0.990706
FIS1	-0.0234638	0.8622	0.990706
TOM1L2	-0.0234638	0.8622	0.990706
ZFX	-0.0234638	0.8622	0.990706
CASK	0.023399	0.862577	0.990706
FAM174B	0.0274694	0.86269	0.990706
DCUN1D4	0.0233342	0.862955	0.990706
LURAP1L	0.0255102	0.86311	0.990706
CLCN3	0.0232694	0.863332	0.990706
CMA1	0.0232694	0.863332	0.990706
GMDS	0.0232694	0.863332	0.990706
GOSR2	0.0232694	0.863332	0.990706
MTMR2	0.0232694	0.863332	0.990706
ZADH2	-0.0232694	0.863332	0.990706
MUC16	0.0232046	0.86371	0.990706
NSUN5	0.0232046	0.86371	0.990706
CCDC25	-0.0232046	0.86371	0.990706
MYOF	-0.0232046	0.86371	0.990706
PRKD2	-0.0232046	0.86371	0.990706
SDR16C5	-0.0232046	0.86371	0.990706
ABCF1	0.0231397	0.864088	0.990706
DAXX	0.0231397	0.864088	0.990706
HUWE1	0.0231397	0.864088	0.990706
SNX16	0.0231397	0.864088	0.990706
USP3	0.0231397	0.864088	0.990706
MYO18A	-0.0231397	0.864088	0.990706
KMO	0.0240284	0.864146	0.990706
CD82	0.0242466	0.864276	0.990706
ACSS3	0.0230749	0.864465	0.990706
IRAK1	-0.0230749	0.864465	0.990706
SEC24A	0.0230749	0.864465	0.990706
SH3GLB2	-0.0230749	0.864465	0.990706
FOPNL	0.0281377	0.864811	0.990706
ABI2	-0.0230101	0.864843	0.990706
ACSL6	-0.0230101	0.864843	0.990706
PDGFD	0.0307487	0.865062	0.990706
GIT1	0.0229453	0.865221	0.990706
LMNA	-0.0229453	0.865221	0.990706
S100B	-0.0229453	0.865221	0.990706
ERLIN1	0.0228805	0.865598	0.990706
HGH1	0.0228805	0.865598	0.990706
GYPA	-0.0228805	0.865598	0.990706
PLIN5	-0.0228805	0.865598	0.990706
QPCT	-0.0228805	0.865598	0.990706
TRRAP	-0.0228805	0.865598	0.990706
NPY1R	-0.0300993	0.865736	0.990706
HSPH1	-0.0228157	0.865976	0.990706
LPP	-0.0228157	0.865976	0.990706
MZT1	-0.0228157	0.865976	0.990706
NT5C	0.0227508	0.866354	0.990706
PARP1	0.0227508	0.866354	0.990706
SREK1	0.0227508	0.866354	0.990706
PIH1D1	-0.0227508	0.866354	0.990706
RNPC3	-0.0227508	0.866354	0.990706
HNRNPD	0.022686	0.866732	0.990706
IL17RA	0.0259338	0.867084	0.990706
LANCL1	0.0226212	0.867109	0.990706
AK5	-0.0226212	0.867109	0.990706
CNP	-0.0226212	0.867109	0.990706
SIN3A	-0.0226212	0.867109	0.990706
C4orf3	0.0225564	0.867487	0.990706
FAM210B	0.0225564	0.867487	0.990706
PEPD	0.0225564	0.867487	0.990706
PRMT6	0.0225564	0.867487	0.990706
SERPINA6	-0.0225564	0.867487	0.990706
SIX5	0.0225564	0.867487	0.990706
SMUG1	-0.0225564	0.867487	0.990706
TMEM30B	-0.0225564	0.867487	0.990706
XBP1	0.0275304	0.867712	0.990706
HSPA6	0.0224916	0.867865	0.990706
NOC3L	0.0224916	0.867865	0.990706
GTF3C2	-0.0224916	0.867865	0.990706
LENG8	-0.0224916	0.867865	0.990706
ORC1	0.0240576	0.868058	0.990706
PRPF40B	0.0224268	0.868243	0.990706
RPL9	0.0224268	0.868243	0.990706
GIPC1	-0.0224268	0.868243	0.990706
ZC3H11A	-0.0224268	0.868243	0.990706
NIT2	0.0223619	0.868621	0.990706
CTSB	-0.0223619	0.868621	0.990706
NOP58	-0.0223619	0.868621	0.990706
RNF11	-0.0232221	0.868671	0.990706
ACTN4	-0.0222971	0.868999	0.990706
FBXL17	0.0222971	0.868999	0.990706
NDUFA3	-0.0222971	0.868999	0.990706
PSMG1	0.0222971	0.868999	0.990706
ARPIN	-0.0222323	0.869377	0.990706
CDIPT	-0.0222323	0.869377	0.990706
CDKN1C	0.0248535	0.869561	0.990706
ZNF773	0.0221675	0.869755	0.990706
ALDOC	-0.0221675	0.869755	0.990706
HDGFL2	-0.0221675	0.869755	0.990706
PTGES	-0.0221675	0.869755	0.990706
SIPA1L1	-0.0221675	0.869755	0.990706
AHSP	0.0221027	0.870133	0.990706
C12orf57	0.0221027	0.870133	0.990706
THOC1	0.0221027	0.870133	0.990706
ARHGAP1	-0.0221027	0.870133	0.990706
EZH1	-0.0221027	0.870133	0.990706
SCUBE2	-0.0221027	0.870133	0.990706
PHAX	0.0220379	0.870511	0.990706
UBE2B	0.0220379	0.870511	0.990706
USP19	0.0220379	0.870511	0.990706
ELANE	-0.0220379	0.870511	0.990706
OCIAD1	-0.0220379	0.870511	0.990706
PLA2G16	-0.0220379	0.870511	0.990706
RAD51C	0.0249012	0.870819	0.990706
CASP8	0.021973	0.870889	0.990706
EIF2B1	0.021973	0.870889	0.990706
MRPL49	0.021973	0.870889	0.990706
ARV1	0.0230513	0.87092	0.990706
POP4	-0.0219082	0.871268	0.990837
SECISBP2	-0.0219082	0.871268	0.990837
ZNF24	-0.0218434	0.871646	0.990837
GAP43	-0.0302419	0.871756	0.990837
ZCCHC2	-0.0224509	0.871759	0.990837
BCKDHB	0.0217786	0.872024	0.990837
CLASRP	-0.0217786	0.872024	0.990837
LRRFIP2	-0.0217786	0.872024	0.990837
PFN1	0.0217786	0.872024	0.990837
SNX24	0.0217786	0.872024	0.990837
ATG2A	-0.0217138	0.872402	0.991043
MRPS25	-0.0217138	0.872402	0.991043
HS1BP3	0.0216489	0.87278	0.991131
MED9	-0.0216489	0.87278	0.991131
ZNF688	-0.0268082	0.872948	0.991131
TIMM21	-0.0215841	0.873159	0.991131
STX11	-0.0235562	0.873528	0.991131
RAPGEF2	0.0215193	0.873537	0.991131
PTPN9	-0.0215193	0.873537	0.991131
ESF1	0.0214545	0.873915	0.991131
SLBP	-0.0214545	0.873915	0.991131
ACOT7	0.0213897	0.874294	0.991131
SEC62	0.0213897	0.874294	0.991131
SET	0.0213897	0.874294	0.991131
CHCHD1	-0.0213897	0.874294	0.991131
NKRF	-0.0213897	0.874294	0.991131
PTPRJ	-0.0213897	0.874294	0.991131
ZYG11B	-0.0213897	0.874294	0.991131
MFSD3	0.0277311	0.8743	0.991131
LAMTOR4	0.0213249	0.874672	0.991131
MBOAT2	-0.0213249	0.874672	0.991131
NBR1	0.0213249	0.874672	0.991131
WDR82	0.0213249	0.874672	0.991131
CDC42	0.02126	0.875051	0.991131
GPATCH4	0.02126	0.875051	0.991131
MELTF	0.02126	0.875051	0.991131
SH3YL1	0.02126	0.875051	0.991131
ADAM9	-0.02126	0.875051	0.991131
CPA3	-0.0211952	0.875429	0.991316
IMP3	-0.0211952	0.875429	0.991316
PLA2G15	0.0211304	0.875808	0.991316
TOMM20	0.0211304	0.875808	0.991316
ATAD3B	-0.0211304	0.875808	0.991316
