## Supplemental Table S2 for "LINE-1 expression in cancer correlates with DNA damage response, copy number variation, and cell cycle progression" (part 2 of 2)

### Sheet: Breast p53 wt (continued)
GeneID	rho	p value	adjusted p value
SDCCAG3	-0.0211304	0.875808	0.991316
EIF2AK1	-0.0210008	0.876565	0.991329
PCP4L1	-0.0232424	0.876579	0.991329
FA2H	0.0290323	0.87688	0.991329
RPS24	0.020936	0.876943	0.991329
PPP2R2A	-0.020936	0.876943	0.991329
ZBTB24	0.0231267	0.877189	0.991329
MYL2	0.0208711	0.877322	0.991329
SPRYD7	0.0208711	0.877322	0.991329
PHC1	-0.0208711	0.877322	0.991329
PDAP1	-0.0208063	0.877701	0.991329
VKORC1	-0.0208063	0.877701	0.991329
ACTR8	0.0207415	0.878079	0.991329
LAMP2	0.0207415	0.878079	0.991329
TPD52L2	0.0207415	0.878079	0.991329
TUBGCP5	0.0207415	0.878079	0.991329
C11orf98	-0.0207415	0.878079	0.991329
JMJD1C	-0.0207415	0.878079	0.991329
NSD3	-0.0207415	0.878079	0.991329
TRIM65	-0.0207415	0.878079	0.991329
C12orf29	0.0206767	0.878458	0.991329
AP3B2	-0.0206767	0.878458	0.991329
SUCLG1	-0.0206767	0.878458	0.991329
CLNS1A	0.0206119	0.878837	0.991329
PLK1	-0.0206119	0.878837	0.991329
SBSPON	-0.0206119	0.878837	0.991329
EMD	0.0205471	0.879215	0.991329
LEMD2	0.0205471	0.879215	0.991329
ATP5J2-PTCD1	-0.0205471	0.879215	0.991329
GALK2	-0.0205471	0.879215	0.991329
GP2	-0.0205471	0.879215	0.991329
INTS11	-0.0205471	0.879215	0.991329
RNASEH2C	-0.0205471	0.879215	0.991329
UXT	-0.0205471	0.879215	0.991329
PRKCSH	0.0204822	0.879594	0.991329
DSC2	-0.0204822	0.879594	0.991329
OSBPL6	-0.0204822	0.879594	0.991329
PRPS1	-0.0204822	0.879594	0.991329
ABI1	-0.0204174	0.879973	0.991329
ATXN7L3B	-0.0204174	0.879973	0.991329
GPC1	-0.0203526	0.880352	0.991329
SLC25A22	-0.0203526	0.880352	0.991329
GK	0.0202878	0.880731	0.991329
AKR1C3	-0.0202878	0.880731	0.991329
PTRHD1	-0.0202878	0.880731	0.991329
ARHGAP29	0.020223	0.881109	0.991329
DDA1	-0.020223	0.881109	0.991329
EIF6	0.0201582	0.881488	0.991329
SEC24D	0.0201582	0.881488	0.991329
RIOK1	-0.0201582	0.881488	0.991329
TGFBR3	-0.0201582	0.881488	0.991329
DPP8	-0.0200933	0.881867	0.991329
ADD2	-0.0200285	0.882246	0.991329
EEA1	-0.0200285	0.882246	0.991329
NDUFAF3	-0.0200285	0.882246	0.991329
PCCB	-0.0200285	0.882246	0.991329
SAFB2	-0.0200285	0.882246	0.991329
DNAJB6	0.0199637	0.882625	0.991329
EVL	0.0199637	0.882625	0.991329
DYNLRB1	-0.0199637	0.882625	0.991329
CHST14	0.0198989	0.883004	0.991329
TACC1	0.0198989	0.883004	0.991329
ADH5	-0.0198989	0.883004	0.991329
TMEM120B	-0.0225296	0.883064	0.991329
SFI1	-0.0285714	0.883256	0.991329
BOP1	-0.0198341	0.883383	0.991329
MRPS12	0.0198341	0.883383	0.991329
C19orf68	0.0261268	0.883414	0.991329
MTHFD1L	0.0197693	0.883762	0.991329
NFKBIA	-0.0197693	0.883762	0.991329
TMEM238	0.0204806	0.884088	0.991329
NKAPL	0.0197044	0.884141	0.991329
CSRP1	-0.0197044	0.884141	0.991329
PPP1R12C	-0.0197044	0.884141	0.991329
ENTPD2	-0.0228028	0.884474	0.991329
GOT2	0.0196396	0.884521	0.991329
MORF4L1	0.0196396	0.884521	0.991329
CBX1	-0.0196396	0.884521	0.991329
COCH	-0.0196396	0.884521	0.991329
VPS13C	-0.0196396	0.884521	0.991329
KPTN	0.0203999	0.884542	0.991329
NUBP2	0.0195748	0.8849	0.991329
DEFA1	-0.0195748	0.8849	0.991329
TRAF7	-0.0195748	0.8849	0.991329
TMEM237	-0.0249678	0.885053	0.991329
CCNB1	0.01951	0.885279	0.991329
RNMT	-0.01951	0.885279	0.991329
NOVA2	0.0194452	0.885658	0.991329
PDIA6	0.0194452	0.885658	0.991329
PDK3	-0.0194452	0.885658	0.991329
PFKFB2	-0.0194452	0.885658	0.991329
SLIRP	-0.0194452	0.885658	0.991329
ZNF74	-0.0194452	0.885658	0.991329
RIPOR2	0.0212766	0.885709	0.991329
ALAD	-0.0193803	0.886037	0.991329
CTNND1	-0.0193803	0.886037	0.991329
SIVA1	-0.0193803	0.886037	0.991329
WDR43	-0.0193803	0.886037	0.991329
TDRD1	0.0239632	0.886392	0.991329
TBC1D8	0.0193155	0.886417	0.991329
SMYD4	-0.0193155	0.886417	0.991329
AJUBA	0.0196248	0.886736	0.991329
ANKZF1	-0.0192507	0.886796	0.991329
SH2D3A	0.0210595	0.88687	0.991329
MRAS	-0.0201486	0.88709	0.991329
CEBPZ	0.0191859	0.887175	0.991329
INO80B	0.0191859	0.887175	0.991329
SPECC1L	-0.0191859	0.887175	0.991329
STX12	-0.0191859	0.887175	0.991329
VIT	-0.0275862	0.887291	0.991329
TIMM22	-0.0197065	0.887352	0.991329
CEP68	-0.0191211	0.887554	0.991329
COL14A1	-0.0191211	0.887554	0.991329
DYSF	-0.0191211	0.887554	0.991329
LRPAP1	0.0191211	0.887554	0.991329
PLEKHA6	-0.0191211	0.887554	0.991329
RPL7	0.0191211	0.887554	0.991329
DPM1	0.0190563	0.887934	0.991329
SPIN1	0.0190563	0.887934	0.991329
SLC30A9	-0.0190563	0.887934	0.991329
SKA1	-0.0194084	0.88798	0.991329
BABAM2	0.0189914	0.888313	0.991329
GPR108	0.0189914	0.888313	0.991329
RETREG2	0.0189914	0.888313	0.991329
TRAPPC4	-0.0189914	0.888313	0.991329
PEX11B	0.0198924	0.888519	0.991329
AMPH	0.0189266	0.888693	0.991329
ECI1	0.0189266	0.888693	0.991329
HDAC7	-0.0189266	0.888693	0.991329
HSPE1	0.0188618	0.889072	0.991329
PIAS2	0.018797	0.889451	0.991329
TRA2A	0.018797	0.889451	0.991329
TMEM33	-0.018797	0.889451	0.991329
ANXA7	0.0187322	0.889831	0.991329
DCTN3	-0.0187322	0.889831	0.991329
MRPL39	-0.0187322	0.889831	0.991329
CD79A	0.0206984	0.890032	0.991329
GNG4	-0.0214235	0.890104	0.991329
FAM208B	-0.0186674	0.89021	0.991329
GTF2H2C	0.0186674	0.89021	0.991329
LATS1	-0.0186674	0.89021	0.991329
PMPCA	-0.0186674	0.89021	0.991329
USP47	0.0186674	0.89021	0.991329
ABCC10	0.0210804	0.89056	0.991329
GORAB	0.0186025	0.89059	0.991329
KDM2B	-0.0186025	0.89059	0.991329
KCTD3	0.0185377	0.890969	0.991329
POLR2C	0.0185377	0.890969	0.991329
ZNF735	0.0185377	0.890969	0.991329
CYP20A1	-0.0185377	0.890969	0.991329
PF4	-0.0185377	0.890969	0.991329
NIFK	0.0184729	0.891349	0.991329
ZNF346	0.0184729	0.891349	0.991329
SLC26A6	0.0184081	0.891729	0.991329
PPM1G	0.0183433	0.892108	0.991329
ZNF618	-0.0183433	0.892108	0.991329
CAMK1D	0.0182785	0.892488	0.991329
FAM109A	0.0182785	0.892488	0.991329
NHP2	0.0182785	0.892488	0.991329
TM9SF2	0.0182785	0.892488	0.991329
CAPN15	-0.0182785	0.892488	0.991329
PMM2	-0.0182785	0.892488	0.991329
KLHL18	-0.0206851	0.892606	0.991329
ATP5D	0.0181488	0.893247	0.991329
MTA2	-0.0181488	0.893247	0.991329
RSBN1	0.0181488	0.893247	0.991329
RNF170	-0.0186392	0.893428	0.991329
ITPRIPL2	0.025584	0.893483	0.991329
SMARCA1	-0.018084	0.893627	0.991329
MARVELD1	0.025	0.893994	0.991329
DCP1A	0.0180192	0.894007	0.991329
JUP	0.0180192	0.894007	0.991329
GCNT1	0.0188679	0.894239	0.991329
GLS2	0.0188679	0.894239	0.991329
PPP1R35	-0.0240642	0.894367	0.991329
SKA2	-0.0240642	0.894367	0.991329
OTUD6B	0.0179544	0.894386	0.991329
ZSWIM4	0.0229086	0.894526	0.991329
C19orf47	0.0178896	0.894766	0.991329
CD59	0.0178896	0.894766	0.991329
UAP1L1	-0.0178896	0.894766	0.991329
TRIM72	-0.0218623	0.894875	0.991329
MRPL22	0.0178247	0.895146	0.991329
CLCC1	-0.0178247	0.895146	0.991329
H1FX	-0.0178247	0.895146	0.991329
PALMD	-0.0178247	0.895146	0.991329
FAM83D	0.0201581	0.895335	0.991329
COQ3	0.0177599	0.895526	0.991329
DNASE2	0.0177599	0.895526	0.991329
TMEM106B	0.0177599	0.895526	0.991329
GLYATL1	-0.0188235	0.895558	0.991329
DPT	-0.0176951	0.895906	0.991329
MDC1	-0.0176951	0.895906	0.991329
BCL2L2	0.0176303	0.896286	0.991329
VPS16	0.0176303	0.896286	0.991329
DTX2	-0.0176303	0.896286	0.991329
PIKFYVE	-0.0176303	0.896286	0.991329
PJA1	-0.0176303	0.896286	0.991329
SEPT10	-0.0176303	0.896286	0.991329
TSPAN15	-0.0176303	0.896286	0.991329
ASH2L	0.0175655	0.896665	0.991329
MRPL18	0.0175655	0.896665	0.991329
KRT1	-0.0175655	0.896665	0.991329
TMEM219	0.0214575	0.89682	0.991329
ARL3	0.0175006	0.897045	0.991329
CXADR	0.0175006	0.897045	0.991329
HCFC1	-0.0175006	0.897045	0.991329
HLA-A	-0.0175006	0.897045	0.991329
ICMT	-0.0175006	0.897045	0.991329
PITPNM1	-0.0175006	0.897045	0.991329
SMIM20	-0.0175006	0.897045	0.991329
SLC52A2	-0.0251232	0.897388	0.991329
MCRIP1	0.0174358	0.897425	0.991329
NRBP2	-0.0174358	0.897425	0.991329
PKIB	0.0174358	0.897425	0.991329
SAMM50	0.0174358	0.897425	0.991329
SELENOK	-0.0174358	0.897425	0.991329
SLC33A1	-0.0174358	0.897425	0.991329
MEST	0.0212551	0.897792	0.991329
COX7C	-0.017371	0.897805	0.991329
TTYH3	0.017371	0.897805	0.991329
CADPS2	0.0173062	0.898185	0.991329
LARS	0.0173062	0.898185	0.991329
RPS14	0.0173062	0.898185	0.991329
MTSS1L	-0.0173062	0.898185	0.991329
SP3	-0.0173062	0.898185	0.991329
CDC42EP2	0.0172414	0.898565	0.991329
EHD2	0.0172414	0.898565	0.991329
EIF2A	0.0172414	0.898565	0.991329
KIAA0556	-0.0172414	0.898565	0.991329
RIOK3	-0.0171766	0.898945	0.99134
KRT80	0.0171117	0.899325	0.99134
ENSA	0.0170469	0.899705	0.99134
GFOD1	0.0170469	0.899705	0.99134
NUDT3	0.0170469	0.899705	0.99134
CST4	0.0178434	0.899964	0.99134
ARL6IP4	0.0169821	0.900086	0.99134
GLUL	0.0169821	0.900086	0.99134
SYPL1	0.0169821	0.900086	0.99134
KRI1	-0.0169821	0.900086	0.99134
LY86	-0.0175778	0.900458	0.99134
NARFL	0.0169173	0.900466	0.99134
WAPL	0.0169173	0.900466	0.99134
STX3	-0.0169173	0.900466	0.99134
OXLD1	0.0173432	0.900814	0.99134
PUS7	-0.0168525	0.900846	0.99134
EIF5B	-0.0167877	0.901226	0.99134
LDHB	0.0167877	0.901226	0.99134
TDRD7	-0.0167877	0.901226	0.99134
HOXB4	0.017267	0.901249	0.99134
STAP1	-0.0213642	0.90164	0.99134
GRPEL1	-0.016658	0.901986	0.99134
SLC4A7	-0.016658	0.901986	0.99134
AP4B1	-0.0172553	0.90228	0.99134
SRD5A3	0.0174165	0.902351	0.99134
CALU	-0.0165932	0.902367	0.99134
GNL3	-0.0165932	0.902367	0.99134
HSD17B8	0.0165932	0.902367	0.99134
INTS6L	0.0165932	0.902367	0.99134
ANAPC7	0.0165284	0.902747	0.99134
BCL11A	-0.0165284	0.902747	0.99134
FBXO18	0.0165284	0.902747	0.99134
PFKFB4	0.0165284	0.902747	0.99134
RAB5B	0.0165284	0.902747	0.99134
THRAP3	0.0165284	0.902747	0.99134
CCDC97	0.0164636	0.903127	0.99134
SERPINB6	-0.0164636	0.903127	0.99134
FXYD3	-0.0166097	0.90317	0.99134
ORC2	0.0163988	0.903508	0.99134
B4GAT1	-0.0163988	0.903508	0.99134
PRPF4B	0.0163339	0.903888	0.99134
RPAP2	0.0163339	0.903888	0.99134
SARDH	0.0163339	0.903888	0.99134
PSD3	0.017075	0.904262	0.99134
CPSF6	0.0162691	0.904268	0.99134
PDE12	0.0162691	0.904268	0.99134
ALDH9A1	-0.0162691	0.904268	0.99134
PEX11A	-0.018193	0.90441	0.99134
ABHD17B	0.0162043	0.904649	0.99134
ANP32B	0.0162043	0.904649	0.99134
BROX	-0.0162043	0.904649	0.99134
C1orf123	0.0162043	0.904649	0.99134
SIAH1	0.0162043	0.904649	0.99134
SH3D21	-0.0183136	0.904897	0.99134
CBX3	0.0161395	0.905029	0.99134
UQCC2	0.0161395	0.905029	0.99134
AKR1B10	-0.0161395	0.905029	0.99134
DUSP11	-0.0165809	0.905163	0.99134
CCNA2	-0.0160747	0.905409	0.99134
CDK10	-0.0160747	0.905409	0.99134
MARK2	-0.0160747	0.905409	0.99134
MCEE	-0.0160747	0.905409	0.99134
PDCD11	0.0160747	0.905409	0.99134
ARHGAP5	0.0160099	0.90579	0.99134
ERBB3	-0.0160099	0.90579	0.99134
GOT1	0.0160099	0.90579	0.99134
HIF1AN	0.0160099	0.90579	0.99134
HIST1H4A	0.0160099	0.90579	0.99134
POLR2A	0.0160099	0.90579	0.99134
PPCS	0.0160099	0.90579	0.99134
TTC13	-0.0160099	0.90579	0.99134
UNC13B	-0.0160099	0.90579	0.99134
VNN2	0.0193246	0.905795	0.99134
NOL9	0.015945	0.90617	0.991401
SDC4	-0.015945	0.90617	0.991401
ZZEF1	0.015945	0.90617	0.991401
C11orf84	-0.0162338	0.906246	0.991401
ZNF729	0.0158154	0.906931	0.991436
VPS25	-0.0158154	0.906931	0.991436
TNRC6B	0.0157506	0.907312	0.991436
UBLCP1	0.0157506	0.907312	0.991436
ZNF32	-0.0166516	0.907582	0.991436
RTL5	0.0175763	0.907647	0.991436
BRF1	0.0156858	0.907692	0.991436
C16orf58	0.0156858	0.907692	0.991436
TFPI	-0.0156858	0.907692	0.991436
CLGN	0.0156209	0.908073	0.991436
DNAL1	-0.0156209	0.908073	0.991436
ISY1	0.0156209	0.908073	0.991436
MAPK1	-0.0156209	0.908073	0.991436
MFN2	0.0156209	0.908073	0.991436
PLAT	0.0156209	0.908073	0.991436
RNF7	-0.0156209	0.908073	0.991436
RBMX	0.0155561	0.908454	0.991436
TBCD	0.0155561	0.908454	0.991436
ZNF48	0.0155561	0.908454	0.991436
FAT1	-0.0155561	0.908454	0.991436
RANBP3	-0.0155561	0.908454	0.991436
VDAC2	-0.0155561	0.908454	0.991436
FAHD1	0.0154913	0.908834	0.991743
AKAP5	-0.0154265	0.909215	0.99187
ZFAND6	-0.0154265	0.909215	0.99187
BCAS4	0.0188259	0.909477	0.99187
ATXN1	0.0153617	0.909595	0.99187
NUP54	0.0153617	0.909595	0.99187
PABPN1	-0.0153617	0.909595	0.99187
APOBEC3A	0.0152969	0.909976	0.99187
LRP10	-0.0165306	0.910173	0.99187
DEAF1	-0.0189299	0.910253	0.99187
ADAMDEC1	0.015232	0.910357	0.99187
AP4M1	-0.015232	0.910357	0.99187
CRYZ	0.015232	0.910357	0.99187
NMNAT3	0.0151672	0.910737	0.99187
RRP8	0.0151672	0.910737	0.99187
AHCYL1	-0.0151024	0.911118	0.99187
DHX57	-0.0151024	0.911118	0.99187
MRPL45	-0.0151024	0.911118	0.99187
SHB	-0.0151024	0.911118	0.99187
SPATA5L1	0.0151024	0.911118	0.99187
AGMAT	0.0196078	0.911129	0.99187
CLDND1	0.0205279	0.911463	0.99187
CDNF	0.0150376	0.911499	0.99187
RPP30	0.0150376	0.911499	0.99187
WAC	-0.0150376	0.911499	0.99187
FBXO46	0.0216749	0.911551	0.99187
SPATA5	0.0149728	0.91188	0.99187
ZNF800	0.0149728	0.91188	0.99187
CASTOR1	-0.0197097	0.912086	0.99187
OGG1	-0.0211346	0.91209	0.99187
SPHK1	-0.014908	0.91226	0.99187
NDRG3	0.014908	0.91226	0.99187
NT5C3A	0.014908	0.91226	0.99187
THEM6	0.014908	0.91226	0.99187
PCNX3	0.0168643	0.91242	0.99187
AFF3	0.0148431	0.912641	0.99187
MRPL23	0.0148431	0.912641	0.99187
VAMP7	0.0148431	0.912641	0.99187
C12orf45	0.0147783	0.913022	0.99187
GCN1	-0.0147783	0.913022	0.99187
TAF5L	0.0147783	0.913022	0.99187
KLF5	-0.0175958	0.913076	0.99187
ZNF174	0.0169133	0.913215	0.99187
SF1	0.0147135	0.913403	0.99187
AKAP1	-0.0147135	0.913403	0.99187
INTS5	-0.0147135	0.913403	0.99187
TRDMT1	-0.0172595	0.913624	0.992002
PPA2	0.0145839	0.914165	0.992336
ZNF33A	-0.0145839	0.914165	0.992336
GDE1	-0.0159574	0.914228	0.992336
PRPF6	-0.0145191	0.914546	0.99254
KMT5B	0.0151968	0.914777	0.99254
LPIN3	0.0144542	0.914926	0.99254
BCORL1	0.0167623	0.915045	0.99254
PUSL1	-0.0156122	0.915159	0.99254
CALML5	0.0143894	0.915307	0.99254
NDUFA4	0.0143894	0.915307	0.99254
TARS2	0.0143894	0.915307	0.99254
ZC3H4	-0.0143894	0.915307	0.99254
DPP9	0.0143246	0.915688	0.99256
RB1CC1	0.0143246	0.915688	0.99256
EXOSC8	-0.0142598	0.916069	0.99256
FAM89B	-0.0142598	0.916069	0.99256
TBC1D5	-0.0142598	0.916069	0.99256
COPS9	-0.0145022	0.91623	0.99256
CWC15	0.014195	0.91645	0.99256
EXTL2	0.014195	0.91645	0.99256
GZF1	0.0153061	0.916822	0.99256
IFT46	0.0141302	0.916831	0.99256
PDCD4	-0.0141302	0.916831	0.99256
ARHGAP12	0.0140653	0.917212	0.99256
RACK1	0.0140653	0.917212	0.99256
DDAH1	0.0140005	0.917593	0.99256
SMCHD1	0.0140005	0.917593	0.99256
GPS2	-0.0140005	0.917593	0.99256
MCFD2	-0.0140005	0.917593	0.99256
LRIG1	-0.0143701	0.91779	0.99256
SOAT1	0.0139357	0.917975	0.99256
DAD1	-0.0147511	0.91812	0.99256
CNOT8	0.0138709	0.918356	0.99256
C1orf52	-0.0138709	0.918356	0.99256
RRP12	-0.0138709	0.918356	0.99256
TKFC	-0.0138709	0.918356	0.99256
TMEM181	0.0140693	0.918728	0.99256
RBAK	0.0138061	0.918737	0.99256
EFR3A	-0.0138061	0.918737	0.99256
NCBP2	-0.0138061	0.918737	0.99256
F7	0.015089	0.918896	0.99256
RNF167	0.0141414	0.919097	0.99256
ALKBH4	0.0137412	0.919118	0.99256
NKIRAS1	0.0137412	0.919118	0.99256
ARIH2	-0.0137412	0.919118	0.99256
PRKAA1	-0.0137412	0.919118	0.99256
ACOX2	-0.018695	0.919412	0.99256
PRKCD	-0.0136764	0.919499	0.99256
ABL2	0.0136764	0.919499	0.99256
ATG7	0.0136764	0.919499	0.99256
PLCB3	0.0136764	0.919499	0.99256
BTBD10	-0.0136116	0.91988	0.99256
C5orf24	-0.0136116	0.91988	0.99256
CHKA	0.0136116	0.91988	0.99256
PICK1	-0.0136116	0.91988	0.99256
RNPS1	-0.0136116	0.91988	0.99256
RRM2B	0.0136116	0.91988	0.99256
TTC33	0.0136116	0.91988	0.99256
CBLL1	0.0135468	0.920261	0.99265
TRMT6	0.0135468	0.920261	0.99265
SORBS1	-0.0135468	0.920261	0.99265
STIM1	-0.013482	0.920643	0.992784
UQCRB	-0.013482	0.920643	0.992784
CHCHD10	-0.0134172	0.921024	0.992784
MTHFR	-0.0134172	0.921024	0.992784
RAB38	0.0134172	0.921024	0.992784
SAR1A	0.0133523	0.921405	0.992784
ARMCX5	0.0132875	0.921786	0.992784
ATXN7	0.0132875	0.921786	0.992784
FBXW9	0.0132875	0.921786	0.992784
NOL10	0.0132875	0.921786	0.992784
SNX8	0.0132875	0.921786	0.992784
PRPF31	-0.0132875	0.921786	0.992784
PTOV1	-0.0132875	0.921786	0.992784
SIRT6	-0.0132875	0.921786	0.992784
DDI2	-0.0132227	0.922168	0.992784
GSTA4	-0.0132227	0.922168	0.992784
VPS37B	-0.0132227	0.922168	0.992784
PIK3CA	0.0132227	0.922168	0.992784
GPD2	0.0131579	0.922549	0.992981
INTS13	0.0131579	0.922549	0.992981
CAPG	0.0130931	0.92293	0.993178
F8A1	0.0130931	0.92293	0.993178
HIST2H3A	-0.0130283	0.923311	0.993375
RPN1	-0.0130283	0.923311	0.993375
NFIA	0.0129634	0.923693	0.993385
ZNF273	-0.0129634	0.923693	0.993385
TNS4	-0.0134656	0.923719	0.993385
C1orf21	0.0128986	0.924074	0.993385
MRPL38	0.0128986	0.924074	0.993385
SLC25A51	0.0157895	0.924109	0.993385
ATP6V0A2	-0.0128338	0.924456	0.993385
GLRX5	0.0128338	0.924456	0.993385
MUC5AC	-0.0128338	0.924456	0.993385
RTCB	0.0128338	0.924456	0.993385
WDR70	0.0128338	0.924456	0.993385
MTO1	-0.012769	0.924837	0.993385
RNF115	-0.012769	0.924837	0.993385
HOXB6	-0.0147992	0.925009	0.993385
BTBD9	0.0127042	0.925218	0.993385
CDK9	0.0127042	0.925218	0.993385
EEF1D	0.0127042	0.925218	0.993385
GCC2	0.0127042	0.925218	0.993385
NTM	-0.0127042	0.925218	0.993385
ARID4B	0.0126394	0.9256	0.993385
HAUS7	-0.0126394	0.9256	0.993385
IAH1	0.0126394	0.9256	0.993385
TBC1D4	-0.0126394	0.9256	0.993385
GNAI3	-0.0125745	0.925981	0.993581
LARP7	-0.0125745	0.925981	0.993581
GBE1	0.0125097	0.926363	0.993655
IRX3	0.0125097	0.926363	0.993655
SOS1	0.0125097	0.926363	0.993655
SPDL1	0.0139994	0.926449	0.993655
ELOC	-0.0124449	0.926744	0.993655
VDAC1	-0.0124449	0.926744	0.993655
VTI1B	0.0124449	0.926744	0.993655
AIFM1	-0.0123801	0.927126	0.993852
WDR83	-0.0123801	0.927126	0.993852
AS3MT	-0.0123153	0.927507	0.994048
PGM2L1	-0.0123153	0.927507	0.994048
CD200	-0.0134607	0.927655	0.9941
CAPN1	0.0122505	0.927889	0.994138
SNRNP48	-0.0122505	0.927889	0.994138
ASCC1	-0.0121856	0.92827	0.99428
LAMB1	-0.0121856	0.92827	0.99428
ANKRD16	0.0121208	0.928652	0.99428
BAIAP2L1	-0.0121208	0.928652	0.99428
MEF2C	-0.0121208	0.928652	0.99428
PHYHD1	0.0121208	0.928652	0.99428
LRRC8E	0.0134135	0.928716	0.99428
BRK1	0.012056	0.929033	0.994302
ZNRF2	0.012056	0.929033	0.994302
C7orf25	-0.012056	0.929033	0.994302
MAPKAPK5	-0.0119912	0.929415	0.994604
LAMTOR1	0.0119264	0.929796	0.994906
CHP1	0.0118616	0.930178	0.995208
LDHA	-0.0117967	0.93056	0.995265
FBXO11	-0.0119769	0.930814	0.995265
DNTTIP1	0.0117319	0.930941	0.995265
FAM160B1	0.0117319	0.930941	0.995265
R3HDM1	0.0117319	0.930941	0.995265
SERBP1	-0.0117319	0.930941	0.995265
ANKRD40	0.012294	0.931057	0.995265
HOXC8	0.012294	0.931057	0.995265
ESCO1	-0.0126531	0.931249	0.995265
CDC34	-0.0116671	0.931323	0.995265
PSMD14	-0.0116671	0.931323	0.995265
CYP2J2	0.0140713	0.931456	0.9953
PPIG	0.0116023	0.931705	0.99546
BCAR1	0.0115375	0.932086	0.99555
CUL3	-0.0115375	0.932086	0.99555
TSC2	-0.0115375	0.932086	0.99555
CENPC	-0.0114726	0.932468	0.995623
COMMD7	0.0114726	0.932468	0.995623
HBZ	-0.0114726	0.932468	0.995623
BAZ2B	-0.0114078	0.93285	0.995623
PKLR	-0.0114078	0.93285	0.995623
SS18	0.0114078	0.93285	0.995623
UCHL3	-0.0114078	0.93285	0.995623
DNAJC16	0.0119525	0.932975	0.99565
DLST	0.0112782	0.933613	0.995735
FBXL8	0.0112782	0.933613	0.995735
DDHD1	-0.0112782	0.933613	0.995735
PLEKHA5	-0.0112782	0.933613	0.995735
TXNDC15	-0.0117818	0.933933	0.995735
BCL9L	0.0112134	0.933995	0.995735
DDX11	-0.0112134	0.933995	0.995735
SRCIN1	0.0112134	0.933995	0.995735
TRPC4AP	0.0121429	0.934026	0.995735
KCTD10	-0.0111486	0.934377	0.995735
RPF2	0.0110837	0.934759	0.995735
TRMU	-0.0110837	0.934759	0.995735
POMGNT2	0.011611	0.934892	0.995735
LPCAT4	-0.0119388	0.935138	0.995735
NDUFAF4	0.0110189	0.935141	0.995735
RIF1	0.0110189	0.935141	0.995735
AOX1	-0.0110189	0.935141	0.995735
DARS	-0.0110189	0.935141	0.995735
MIS18A	-0.0110189	0.935141	0.995735
PRSS1	-0.0110189	0.935141	0.995735
ST14	-0.0110189	0.935141	0.995735
TTC28	0.0109541	0.935522	0.99593
RAB11FIP2	-0.0109541	0.935522	0.99593
CDK11B	-0.0108893	0.935904	0.996125
HIKESHI	0.0108893	0.935904	0.996125
TSC22D1	0.0108245	0.936286	0.99632
WDR37	-0.0108245	0.936286	0.99632
CCNY	0.0107597	0.936668	0.996378
TACSTD2	-0.0106948	0.93705	0.996378
DERL1	0.01063	0.937432	0.996378
R3HCC1	0.01063	0.937432	0.996378
YIPF4	-0.01063	0.937432	0.996378
ERH	0.0105652	0.937814	0.996378
FOXO4	0.0105652	0.937814	0.996378
CST3	-0.0105652	0.937814	0.996378
RNF149	-0.010966	0.93789	0.996378
ENPP3	-0.0152709	0.937922	0.996378
AZU1	-0.0105004	0.938196	0.996378
CLTB	-0.0105004	0.938196	0.996378
VDAC3	0.0104356	0.938578	0.996378
ELL	0.0103708	0.93896	0.996378
HLA-DRB3	0.0103708	0.93896	0.996378
IFI44	0.0103708	0.93896	0.996378
PLD4	0.0103708	0.93896	0.996378
NOB1	-0.0103708	0.93896	0.996378
C1orf109	-0.0105339	0.939158	0.996378
COBLL1	0.0103059	0.939341	0.996378
PTEN	0.0103059	0.939341	0.996378
CYBA	-0.0103059	0.939341	0.996378
HEATR1	-0.0103059	0.939341	0.996378
ACTR10	0.0102411	0.939723	0.996378
CYB5R2	0.0102411	0.939723	0.996378
MGEA5	-0.0102411	0.939723	0.996378
ZNF574	0.0102411	0.939723	0.996378
DYRK1A	0.0101763	0.940105	0.996378
KEAP1	-0.0101763	0.940105	0.996378
NT5C2	-0.0101763	0.940105	0.996378
PCDHGC3	0.0106719	0.940168	0.996378
RPGRIP1L	0.0103175	0.94041	0.996378
C14orf166	0.0101115	0.940487	0.996378
CEPT1	0.0101115	0.940487	0.996378
SMOC2	0.0101115	0.940487	0.996378
VPS37C	0.0101115	0.940487	0.996378
ZMPSTE24	0.0101115	0.940487	0.996378
CRAT	0.0100467	0.94087	0.996378
KMT2D	0.0100467	0.94087	0.996378
PCMTD1	0.0100467	0.94087	0.996378
DNAJB11	0.00998185	0.941252	0.996378
POFUT1	-0.00998185	0.941252	0.996378
TSFM	-0.00998185	0.941252	0.996378
ZKSCAN4	0.0102535	0.941353	0.996378
EMG1	0.00991703	0.941634	0.996378
STAT2	0.00991703	0.941634	0.996378
TRUB2	-0.00991703	0.941634	0.996378
PDE4A	0.010101	0.941662	0.996378
RHOA	0.00985222	0.942016	0.996378
ITGB4	-0.00985222	0.942016	0.996378
PALM	-0.00985222	0.942016	0.996378
RRAD	-0.00985222	0.942016	0.996378
TIMM17B	-0.00985222	0.942016	0.996378
STARD3	0.0103304	0.942087	0.996378
GPATCH8	0.0097874	0.942398	0.996378
NCS1	0.0097874	0.942398	0.996378
TBCB	0.0097874	0.942398	0.996378
MYBBP1A	0.00972258	0.94278	0.996378
CDC42SE1	0.0106383	0.942857	0.996378
MAP4K3	0.00965777	0.943162	0.996378
SARS	0.00965777	0.943162	0.996378
STAT1	0.00965777	0.943162	0.996378
STAT6	0.00965777	0.943162	0.996378
MCRIP2	-0.00987231	0.943538	0.996378
ATP1B3	0.00959295	0.943544	0.996378
IL1RAP	0.00959295	0.943544	0.996378
PGAM5	-0.00959295	0.943544	0.996378
DBI	-0.00952813	0.943926	0.996378
HDAC1	-0.00952813	0.943926	0.996378
HSPA2	0.00952813	0.943926	0.996378
NUPL2	0.00952813	0.943926	0.996378
POLR3C	-0.00952813	0.943926	0.996378
RAB21	0.00952813	0.943926	0.996378
ZNF579	-0.00952813	0.943926	0.996378
BIRC2	0.00946331	0.944308	0.996378
DBNDD1	0.00946331	0.944308	0.996378
LARP1B	0.00946331	0.944308	0.996378
TDRKH	0.00946331	0.944308	0.996378
PBLD	-0.00946331	0.944308	0.996378
TMEM63C	-0.0120978	0.944468	0.996378
TMEM186	-0.0103126	0.944612	0.996378
UBIAD1	-0.0117081	0.944621	0.996378
PLCD4	-0.0093985	0.944691	0.996378
POLDIP3	-0.0093985	0.944691	0.996378
HIST2H2AB	0.00933368	0.945073	0.996467
LDHD	0.00933368	0.945073	0.996467
NUCKS1	0.00933368	0.945073	0.996467
AGA	0.00926886	0.945455	0.99666
ITFG2	-0.00926886	0.945455	0.99666
WDR35	0.00920404	0.945837	0.996748
LGALS7	-0.00920404	0.945837	0.996748
RNF123	-0.00920404	0.945837	0.996748
DCTD	0.00913923	0.946219	0.996942
KIAA1217	0.00913923	0.946219	0.996942
ANKRD28	0.00907441	0.946601	0.99703
TRIOBP	0.00907441	0.946601	0.99703
RTN3	-0.00907441	0.946601	0.99703
CCDC32	0.00894478	0.947366	0.997102
PLD2	0.00894478	0.947366	0.997102
RPS7	0.00894478	0.947366	0.997102
ACADSB	-0.00894478	0.947366	0.997102
HEXA	-0.00894478	0.947366	0.997102
KLKB1	-0.00894478	0.947366	0.997102
RPS20	-0.00894478	0.947366	0.997102
TWISTNB	0.00881514	0.94813	0.997592
USP14	0.00881514	0.94813	0.997592
RAB34	-0.00881514	0.94813	0.997592
MTURN	0.00911143	0.948417	0.997647
BCL10	-0.00875032	0.948513	0.997647
ENPP4	0.00875032	0.948513	0.997647
RNF10	0.00868551	0.948895	0.997647
PRCP	-0.00868551	0.948895	0.997647
RNPEPL1	-0.00868551	0.948895	0.997647
CRAMP1	-0.00926771	0.94914	0.997647
CAB39	0.00862069	0.949277	0.997647
GALE	0.00862069	0.949277	0.997647
NOM1	0.00862069	0.949277	0.997647
NXT1	-0.00862069	0.949277	0.997647
RET	0.0122358	0.949432	0.997705
AUH	0.00849106	0.950042	0.997823
HPN	0.00849106	0.950042	0.997823
LRRC40	0.00849106	0.950042	0.997823
BRMS1	-0.00849106	0.950042	0.997823
CDS2	-0.00849106	0.950042	0.997823
FRRS1	-0.0108108	0.950431	0.997921
PACSIN1	0.00836142	0.950807	0.997921
CDK19	-0.00836142	0.950807	0.997921
MRPS31	-0.00836142	0.950807	0.997921
SERPINB5	-0.00836142	0.950807	0.997921
CNTN4	0.00840738	0.950998	0.997921
CARD14	0.0082966	0.951189	0.997921
MTIF2	-0.0082966	0.951189	0.997921
GSPT2	0.00823179	0.951571	0.997921
DIEXF	-0.00823179	0.951571	0.997921
NEURL4	-0.00823179	0.951571	0.997921
SEC11A	-0.00823179	0.951571	0.997921
ZNF623	-0.00823179	0.951571	0.997921
YIPF2	0.0101762	0.951926	0.997921
HLA-F	-0.00816697	0.951954	0.997921
SLC30A5	-0.00853752	0.952166	0.997921
MUC2	0.00810215	0.952336	0.997921
POC5	0.00810215	0.952336	0.997921
ABCE1	-0.00810215	0.952336	0.997921
KBTBD6	0.00827139	0.952718	0.997921
ZPR1	0.00803733	0.952719	0.997921
ARL15	0.00797252	0.953101	0.997921
HAUS1	-0.00797252	0.953101	0.997921
MYBPC1	0.0106952	0.953356	0.997921
IFNGR1	-0.00808081	0.953357	0.997921
TTC31	0.00868432	0.953393	0.997921
API5	0.0079077	0.953483	0.997921
CASP7	0.0079077	0.953483	0.997921
KRT9	0.0079077	0.953483	0.997921
MAPRE3	0.0079077	0.953483	0.997921
H2AFX	-0.0079077	0.953483	0.997921
SIX1	0.00995733	0.953672	0.997921
ACBD7	0.00784288	0.953866	0.997921
GMIP	-0.00784288	0.953866	0.997921
MPHOSPH10	0.00784288	0.953866	0.997921
RAB19	0.00784288	0.953866	0.997921
SOCS6	-0.00793651	0.954193	0.997921
CABLES1	0.00777807	0.954248	0.997921
DSP	0.00777807	0.954248	0.997921
WASL	0.00777807	0.954248	0.997921
C15orf39	0.00811065	0.954567	0.997921
TFAP2B	0.00771325	0.954631	0.997921
POLD3	-0.00771325	0.954631	0.997921
CHAC2	-0.00798258	0.954829	0.997921
APOA1	0.00764843	0.955013	0.997921
CCAR1	0.00764843	0.955013	0.997921
ATP1A1	-0.00764843	0.955013	0.997921
OAT	-0.00764843	0.955013	0.997921
SNF8	-0.00764843	0.955013	0.997921
HBQ1	-0.00781399	0.955342	0.99799
HPRT1	0.00758361	0.955396	0.99799
POLH	-0.00980392	0.955817	0.99799
PITX1	0.00832562	0.955836	0.99799
MYCBP	0.00745398	0.956161	0.99799
CHSY1	-0.00745398	0.956161	0.99799
DRG1	0.00738916	0.956543	0.99799
GNA11	0.00738916	0.956543	0.99799
SNRPD2	0.00738916	0.956543	0.99799
ZC3H18	-0.00738916	0.956543	0.99799
F8	0.00758529	0.956654	0.99799
GAR1	0.00732435	0.956926	0.99799
MAD1L1	0.00732435	0.956926	0.99799
NUDCD2	0.00732435	0.956926	0.99799
RRP7A	0.00732435	0.956926	0.99799
KLHL20	-0.00924609	0.957018	0.99799
MMP11	-0.00725953	0.957308	0.99799
EAF1	0.00719471	0.957691	0.99799
HEBP1	0.00719471	0.957691	0.99799
SH3BP2	-0.00719471	0.957691	0.99799
WTIP	0.00712989	0.958073	0.99799
CHN1	-0.00728035	0.958404	0.99799
HACD2	0.00706508	0.958456	0.99799
HEXIM2	0.00706508	0.958456	0.99799
POLR2H	0.00706508	0.958456	0.99799
HMBS	-0.00706508	0.958456	0.99799
RP9	-0.00706508	0.958456	0.99799
AIG1	0.00900901	0.958784	0.99799
DARS2	0.00700026	0.958838	0.99799
NACA	0.00700026	0.958838	0.99799
ALPL	-0.00693544	0.959221	0.99799
FAM49A	-0.00693544	0.959221	0.99799
HNRNPH2	-0.00693544	0.959221	0.99799
CTTNBP2NL	0.00687062	0.959604	0.99799
HDAC10	-0.00687062	0.959604	0.99799
RNF168	0.00705165	0.959716	0.99799
AP5B1	0.00680581	0.959986	0.99799
FZR1	-0.00680581	0.959986	0.99799
PHF2	-0.00680581	0.959986	0.99799
BLOC1S5	0.00674099	0.960369	0.99799
FAM49B	0.00674099	0.960369	0.99799
MINDY4	-0.00674099	0.960369	0.99799
OS9	-0.00674099	0.960369	0.99799
ARID1A	0.00667617	0.960751	0.99799
NAA16	-0.00667617	0.960751	0.99799
NUCB1	-0.00667617	0.960751	0.99799
TSEN2	0.00700077	0.960812	0.99799
CHRDL1	0.00927419	0.961122	0.99799
PHACTR4	0.00661136	0.961134	0.99799
SLC11A2	0.00654654	0.961517	0.99799
ANAPC2	-0.00654654	0.961517	0.99799
BMF	-0.00704082	0.961835	0.99799
MRPS36	0.00648172	0.961899	0.99799
NOC4L	0.00648172	0.961899	0.99799
USF2	0.00648172	0.961899	0.99799
ALB	-0.00648172	0.961899	0.99799
C1QBP	-0.0064169	0.962282	0.99799
KIT	-0.0064169	0.962282	0.99799
POLR3B	0.0064169	0.962282	0.99799
SGK3	0.0064169	0.962282	0.99799
CWC27	0.00635209	0.962664	0.99799
SIPA1L2	0.00635209	0.962664	0.99799
GAB2	-0.00628727	0.963047	0.99799
SMPDL3B	-0.00628727	0.963047	0.99799
NIPAL3	0.00718816	0.963267	0.99799
THBS4	0.00622245	0.96343	0.99799
TRAPPC11	0.00622245	0.96343	0.99799
BPIFB2	-0.00750469	0.963626	0.99799
TFPT	0.00636554	0.963654	0.99799
EIF2S2	0.00615764	0.963812	0.99799
ITGA6	0.00615764	0.963812	0.99799
KRIT1	0.00615764	0.963812	0.99799
MUCL1	0.00615764	0.963812	0.99799
NAPG	0.00615764	0.963812	0.99799
PSMD12	0.00615764	0.963812	0.99799
MUSTN1	-0.00640314	0.964176	0.99799
IRF2BP2	0.00609282	0.964195	0.99799
MED6	0.00609282	0.964195	0.99799
NAV1	0.00609282	0.964195	0.99799
SLC20A2	0.00609282	0.964195	0.99799
SLC25A19	0.00609282	0.964195	0.99799
EFCAB14	-0.00609282	0.964195	0.99799
HSF1	-0.00609282	0.964195	0.99799
LDB1	-0.00609282	0.964195	0.99799
RBM22	-0.00609282	0.964195	0.99799
SPR	-0.00609282	0.964195	0.99799
APOL6	-0.00748988	0.964217	0.99799
ANGEL2	0.006028	0.964578	0.99799
FAM102A	0.006028	0.964578	0.99799
RBFOX2	0.006028	0.964578	0.99799
DENND4C	-0.006028	0.964578	0.99799
PARK7	-0.006028	0.964578	0.99799
TWSG1	-0.006028	0.964578	0.99799
ZNF280D	-0.006028	0.964578	0.99799
SLC25A16	0.00653061	0.964619	0.99799
MCCC2	0.00596318	0.964961	0.99799
MPDZ	-0.00596318	0.964961	0.99799
SMG6	-0.00596318	0.964961	0.99799
JMJD4	-0.00659112	0.965095	0.99799
CHMP4C	0.00589837	0.965343	0.99799
POLR3F	0.00589837	0.965343	0.99799
PCGF1	0.00712946	0.965467	0.99799
FAM219B	-0.00779221	0.965602	0.99799
AGK	-0.00583355	0.965726	0.99799
RBP5	-0.00583355	0.965726	0.99799
TPR	0.00583355	0.965726	0.99799
NDST1	0.00632653	0.965733	0.99799
CA12	-0.00570391	0.966491	0.998465
GSTA1	0.00570391	0.966491	0.998465
WDR75	-0.00570391	0.966491	0.998465
RSAD1	0.00609844	0.966611	0.998486
ARAP3	0.0056391	0.966874	0.998552
H6PD	-0.0056391	0.966874	0.998552
UBE2N	-0.00557428	0.967257	0.998828
KMT5C	0.00588235	0.967453	0.998828
VIL1	0.00607903	0.967454	0.998828
GGH	0.00550946	0.96764	0.998828
ZNF516	0.00550946	0.96764	0.998828
CLTA	-0.00544465	0.968022	0.998965
GALNT7	-0.00544465	0.968022	0.998965
WDR4	-0.00537983	0.968405	0.998965
SYTL3	-0.00598212	0.968722	0.998965
USP32	-0.00531501	0.968788	0.998965
CHD1L	0.00525019	0.969171	0.998965
GREB1	0.00525019	0.969171	0.998965
RYBP	-0.00525019	0.969171	0.998965
SLC43A2	-0.00546401	0.969462	0.998965
LRRC58	0.00669241	0.96953	0.998965
NAPB	-0.00518538	0.969554	0.998965
CMTR2	0.00512056	0.969936	0.998965
RPIA	0.00512056	0.969936	0.998965
SUPV3L1	0.00512056	0.969936	0.998965
GNG12	-0.00512056	0.969936	0.998965
RNF2	-0.00505574	0.970319	0.998965
METTL15	0.00505574	0.970319	0.998965
NOP2	0.00505574	0.970319	0.998965
STK35	0.00529326	0.970424	0.998965
RTTN	0.00696481	0.970436	0.998965
CXCL14	0.00499093	0.970702	0.998965
TMX2	0.00499093	0.970702	0.998965
ITGAE	-0.00499093	0.970702	0.998965
MRPL53	-0.00499093	0.970702	0.998965
GTF3C5	-0.00492611	0.971085	0.998965
NID1	-0.00492611	0.971085	0.998965
SP2	0.00486129	0.971468	0.998965
TSTD2	0.00486129	0.971468	0.998965
PADI4	-0.00515837	0.971488	0.998965
MBTD1	0.00549683	0.971992	0.998965
CEP44	0.00473166	0.972233	0.998965
PPL	0.00473166	0.972233	0.998965
SMARCA2	-0.00473166	0.972233	0.998965
CTSW	-0.00504202	0.972438	0.998965
EML1	0.00466684	0.972616	0.998965
DENR	-0.00466684	0.972616	0.998965
UBALD1	-0.00466684	0.972616	0.998965
COMMD4	0.00460202	0.972999	0.998965
NDC1	0.00460202	0.972999	0.998965
WDR44	0.00460202	0.972999	0.998965
LIN7C	0.00453721	0.973382	0.998965
SNU13	0.00453721	0.973382	0.998965
USP7	0.00453721	0.973382	0.998965
ESAM	0.00467667	0.973622	0.998965
ADNP2	-0.00461216	0.973722	0.998965
MRPL13	0.00447239	0.973765	0.998965
NEK9	-0.00447239	0.973765	0.998965
SH3PXD2A	-0.00447239	0.973765	0.998965
ISCU	-0.00440757	0.974148	0.998965
CORO2A	-0.00434275	0.97453	0.998965
MRPL42	0.00434275	0.97453	0.998965
TTI1	0.00434275	0.97453	0.998965
COQ8A	0.00427794	0.974913	0.998965
FBXL19	-0.00427794	0.974913	0.998965
HDDC3	-0.00427794	0.974913	0.998965
MGA	0.00427794	0.974913	0.998965
RPL38	0.00427794	0.974913	0.998965
SEC13	0.00427794	0.974913	0.998965
TAF10	-0.00427794	0.974913	0.998965
TRIM36	0.00421312	0.975296	0.998965
CPB1	-0.00421312	0.975296	0.998965
N4BP1	-0.00421312	0.975296	0.998965
ZMYND10	-0.00568182	0.975558	0.998965
LILRB3	-0.00506567	0.975593	0.998965
RMI1	0.00462535	0.975593	0.998965
RAB14	0.0041483	0.975679	0.998965
TSEN54	0.0041483	0.975679	0.998965
APOOL	0.00408348	0.976062	0.998965
EHMT1	0.00408348	0.976062	0.998965
MRPS34	0.00408348	0.976062	0.998965
JAKMIP2	-0.00411255	0.976355	0.998965
C12orf4	-0.00401867	0.976445	0.998965
MALT1	-0.00401867	0.976445	0.998965
DOHH	-0.00395385	0.976828	0.998965
GMPR2	0.00395385	0.976828	0.998965
IDNK	-0.00395385	0.976828	0.998965
IST1	0.00395385	0.976828	0.998965
PLS1	-0.00395385	0.976828	0.998965
ZDHHC20	-0.00395385	0.976828	0.998965
GOLGA6L2	0.00411224	0.976832	0.998965
MDM1	-0.00428571	0.976873	0.998965
COL17A1	0.00409801	0.977154	0.998965
CDCA3	0.00556174	0.977514	0.998965
CYTH1	0.00382422	0.977594	0.998965
NGLY1	0.00382422	0.977594	0.998965
SLC4A1	-0.00382422	0.977594	0.998965
TNK2	-0.00401264	0.977635	0.998965
NELFA	0.0037594	0.977976	0.998965
RPL28	-0.0037594	0.977976	0.998965
THOC7	-0.0037594	0.977976	0.998965
KIF12	0.00421607	0.978323	0.998965
DSG2	-0.00369458	0.978359	0.998965
ELP4	-0.00369458	0.978359	0.998965
TEAD1	-0.00369458	0.978359	0.998965
TIMELESS	0.00369458	0.978359	0.998965
GNL1	0.00362976	0.978742	0.998965
ZSCAN21	-0.00362976	0.978742	0.998965
ALG14	0.0047619	0.978861	0.998965
RPA2	0.00356495	0.979125	0.998965
C7orf43	0.00350013	0.979508	0.998965
CUEDC1	-0.00350013	0.979508	0.998965
NUP58	-0.00350013	0.979508	0.998965
NFU1	-0.00343531	0.979891	0.998965
RCC2	-0.00343531	0.979891	0.998965
SRSF8	-0.00343531	0.979891	0.998965
TCEA2	-0.00343531	0.979891	0.998965
GNB1	-0.0033705	0.980274	0.998965
MAPK7	-0.0033705	0.980274	0.998965
ITPR2	0.00330568	0.980657	0.998965
ABCB10	-0.00330568	0.980657	0.998965
SLC30A6	-0.00330568	0.980657	0.998965
BBS4	0.00324086	0.98104	0.998965
DGKD	-0.00324086	0.98104	0.998965
KIF22	0.00324086	0.98104	0.998965
MTG1	-0.00324086	0.98104	0.998965
ZCRB1	0.00324086	0.98104	0.998965
CLCA2	-0.00331618	0.981166	0.998965
WLS	0.00346939	0.98133	0.998965
AASS	0.00317604	0.981423	0.998965
KIAA1522	0.00317604	0.981423	0.998965
KRT13	0.00317604	0.981423	0.998965
TEX10	0.00317604	0.981423	0.998965
CSTA	-0.00317604	0.981423	0.998965
AMBRA1	0.00311123	0.981806	0.998965
CHAMP1	-0.00311123	0.981806	0.998965
CISD3	0.00311123	0.981806	0.998965
JADE3	0.00311123	0.981806	0.998965
SLC38A2	-0.00322529	0.981878	0.998965
HGS	0.00304641	0.982189	0.998965
MRM3	0.00304641	0.982189	0.998965
MXRA7	0.00304641	0.982189	0.998965
TRMT1L	0.00304641	0.982189	0.998965
IPO5	-0.00304641	0.982189	0.998965
FHOD3	-0.00342556	0.982451	0.998965
SCGN	0.00298159	0.982572	0.998965
BLZF1	-0.00298159	0.982572	0.998965
NAA40	-0.00298159	0.982572	0.998965
POLR2E	-0.00298159	0.982572	0.998965
RRP9	-0.00291677	0.982955	0.998965
TMEM63A	0.00291677	0.982955	0.998965
KCTD18	-0.00285196	0.983338	0.998965
CXCL9	0.00298813	0.983406	0.998965
NUDT6	-0.00278714	0.983721	0.998965
ABLIM3	0.00272232	0.984104	0.998965
MRPL30	0.00272232	0.984104	0.998965
TOP2B	0.00272232	0.984104	0.998965
ARMC9	-0.00272232	0.984104	0.998965
IFIT3	-0.00272232	0.984104	0.998965
PCP2	-0.00281738	0.984368	0.998965
INO80	0.00265751	0.984487	0.998965
PON3	0.00265751	0.984487	0.998965
RPL27A	0.00265751	0.984487	0.998965
CTTN	-0.00265751	0.984487	0.998965
GPX4	-0.00265751	0.984487	0.998965
PGGT1B	-0.00265751	0.984487	0.998965
RUFY2	-0.00265751	0.984487	0.998965
SPOP	-0.00394089	0.984721	0.998965
DTNB	-0.00259269	0.98487	0.998965
FPGT	0.00259269	0.98487	0.998965
SHROOM3	-0.00259269	0.98487	0.998965
PLXNB3	0.00331911	0.984922	0.998965
SPATA33	-0.00264663	0.98533	0.998965
KNL1	0.00271385	0.98563	0.998965
ANXA13	-0.00246305	0.985636	0.998965
IFT122	0.00246305	0.985636	0.998965
NECTIN4	-0.00246305	0.985636	0.998965
TTC9	-0.00246305	0.985636	0.998965
VPS37A	0.00246305	0.985636	0.998965
SYP	-0.00277521	0.985661	0.998965
PLCB4	0.00239824	0.986019	0.998965
SRSF2	0.00239824	0.986019	0.998965
TXNRD3	-0.00239824	0.986019	0.998965
BAG4	-0.00233342	0.986402	0.998965
KIAA1161	-0.00233342	0.986402	0.998965
SAP130	-0.00233342	0.986402	0.998965
KLK13	0.00283401	0.986762	0.998965
IARS2	0.0022686	0.986785	0.998965
ACTBL2	-0.0022686	0.986785	0.998965
LPCAT2	-0.0022686	0.986785	0.998965
NCOA2	-0.0022686	0.986785	0.998965
ABHD13	0.00244898	0.986903	0.998965
PCSK6	0.00233833	0.986924	0.998965
TCTEX1D2	0.00252852	0.986965	0.998965
ERICH1	0.00220379	0.987168	0.998965
RPL11	0.00220379	0.987168	0.998965
TRAF2	0.00220379	0.987168	0.998965
ZC3H8	0.00220379	0.987168	0.998965
EPB41L4B	-0.00220379	0.987168	0.998965
KALRN	-0.00220379	0.987168	0.998965
ZNF3	-0.00220379	0.987168	0.998965
TSPAN1	-0.0022577	0.987383	0.998965
DOK1	0.00213897	0.987551	0.998965
GSTT1	-0.00213897	0.987551	0.998965
MIA3	-0.00213897	0.987551	0.998965
NSMCE2	0.00213897	0.987551	0.998965
THOC2	0.00213897	0.987551	0.998965
WDR73	-0.00213897	0.987551	0.998965
ZNHIT6	0.00213897	0.987551	0.998965
SIMC1	-0.00251195	0.987754	0.998965
DCTN5	0.00207415	0.987934	0.998965
EPHX1	0.00207415	0.987934	0.998965
SCLY	-0.00207415	0.987934	0.998965
MAP2K7	0.00200933	0.988317	0.998965
RAB35	0.00200933	0.988317	0.998965
BAD	-0.00200933	0.988317	0.998965
CAD	0.00194452	0.9887	0.998965
CDC42BPA	0.00194452	0.9887	0.998965
VPS33B	0.00194452	0.9887	0.998965
AASDHPPT	-0.00194452	0.9887	0.998965
PSME4	-0.00194452	0.9887	0.998965
DCAF13	0.0018797	0.989083	0.999018
MAP2K3	-0.0018797	0.989083	0.999018
YLPM1	-0.0018797	0.989083	0.999018
CIR1	0.00181488	0.989466	0.999018
ERI1	0.00181488	0.989466	0.999018
IL18	0.00181488	0.989466	0.999018
SERGEF	0.00181488	0.989466	0.999018
TOMM6	0.00185454	0.989677	0.999018
AP3S2	-0.00175006	0.989849	0.999018
IRF2BPL	-0.00175006	0.989849	0.999018
PGM1	-0.00175006	0.989849	0.999018
ZBTB34	-0.00202577	0.990203	0.999103
PTAR1	0.00168525	0.990232	0.999103
NAP1L5	-0.00168525	0.990232	0.999103
CLMN	0.00162043	0.990615	0.999288
IVNS1ABP	-0.00162043	0.990615	0.999288
CAPZA1	-0.00155561	0.990998	0.999515
P4HA3	0.00173451	0.991039	0.999515
GPX2	0.0014908	0.991381	0.999541
IFIT1	0.0014908	0.991381	0.999541
RNF14	0.0014908	0.991381	0.999541
BCKDHA	0.00136116	0.992147	0.999541
TEAD3	0.00136116	0.992147	0.999541
GLDC	-0.00136116	0.992147	0.999541
RPRD2	-0.00136116	0.992147	0.999541
SEC61A1	0.00129634	0.99253	0.999541
HSPB2	-0.00197044	0.992869	0.999541
CKM	-0.00123153	0.992913	0.999541
KIF2A	-0.00123153	0.992913	0.999541
BRD9	0.00116671	0.993296	0.999541
CCNL1	0.00116671	0.993296	0.999541
TNIP2	0.00116671	0.993296	0.999541
ZNF792	0.00116671	0.993296	0.999541
GTF2H3	-0.00116671	0.993296	0.999541
MGMT	-0.00116671	0.993296	0.999541
TRAPPC10	-0.00116671	0.993296	0.999541
DHCR7	0.00110189	0.993679	0.999541
EIPR1	0.00110189	0.993679	0.999541
GCDH	0.00110189	0.993679	0.999541
DYNC1LI1	0.00103708	0.994063	0.999541
ECSIT	-0.00103708	0.994063	0.999541
ATPAF2	0.000972258	0.994446	0.999541
COPS6	0.000972258	0.994446	0.999541
IPO7	-0.000972258	0.994446	0.999541
SERPINI1	0.000967586	0.994723	0.999541
ANKRD52	0.000907441	0.994829	0.999541
FZD6	0.000907441	0.994829	0.999541
HSBP1	-0.000907441	0.994829	0.999541
TACC3	-0.000907441	0.994829	0.999541
PALM3	0.00147783	0.994907	0.999541
SHISA5	-0.0011257	0.994934	0.999541
CHPF	-0.000939127	0.994949	0.999541
GPATCH2	0.000842624	0.995212	0.999541
MRPL19	-0.000842624	0.995212	0.999541
TDP1	-0.000842624	0.995212	0.999541
ATAD2	-0.000777807	0.995595	0.999541
MCAM	0.000712989	0.995978	0.999541
BOK	-0.000712989	0.995978	0.999541
GATAD2B	-0.000712989	0.995978	0.999541
ACSL5	0.000648172	0.996361	0.999541
SGSH	0.000648172	0.996361	0.999541
MTRF1L	0.000633484	0.996719	0.999541
DYNC1I2	0.000583355	0.996744	0.999541
RAPGEF6	0.000583355	0.996744	0.999541
TAP1	0.000583355	0.996744	0.999541
XPOT	0.000583355	0.996744	0.999541
CCDC85C	-0.000583355	0.996744	0.999541
LYPLA1	-0.000583355	0.996744	0.999541
NDUFB11	-0.000583355	0.996744	0.999541
SLC1A4	-0.000583355	0.996744	0.999541
MRPS18A	0.000518538	0.997127	0.999541
DCAF8	-0.000518538	0.997127	0.999541
RPL32	-0.000518538	0.997127	0.999541
DEGS2	-0.000555042	0.997393	0.999541
MRPS23	0.000453721	0.99751	0.999541
GFAP	-0.000453721	0.99751	0.999541
ZFP36L1	-0.000453721	0.99751	0.999541
APIP	-0.000388903	0.997893	0.999541
COMMD2	0.000388903	0.997893	0.999541
DENND6A	-0.000388903	0.997893	0.999541
HMG20B	-0.000388903	0.997893	0.999541
PPP6R3	0.000388903	0.997893	0.999541
C1orf198	-0.000324086	0.998276	0.999541
LAMA4	-0.000324086	0.998276	0.999541
STX10	-0.000324086	0.998276	0.999541
TBK1	-0.000324086	0.998276	0.999541
UNC119B	0.000324086	0.998276	0.999541
DNM2	0.000259269	0.998659	0.999541
SAFB	0.000259269	0.998659	0.999541
LRCH4	-0.000259269	0.998659	0.999541
MSI2	-0.000259269	0.998659	0.999541
STXBP5	-0.000259269	0.998659	0.999541
RAD54B	0.000281889	0.998909	0.999541
ATR	-0.000194452	0.999042	0.999541
BRMS1L	-0.000194452	0.999042	0.999541
GCC1	-0.000194452	0.999042	0.999541
HSDL2	-0.000194452	0.999042	0.999541
TTC1	-0.000194452	0.999042	0.999541
LGALS3	0.000129634	0.999425	0.999725
SELENOM	-0.000129634	0.999425	0.999725
NUF2	6.48172e-05	0.999808	0.999908
INPP5K	-6.48172e-05	0.999808	0.999908
ME2	0	1	1

### Sheet: Ovarian
GeneID	rho	p value	adjusted p value
SSBP3	0.48995	4.63809e-06	0.020906		Correlated at FDR<10%
AGPAT5	-0.488415	5.00671e-06	0.020906
STIM1	-0.477236	8.64975e-06	0.020906
TP53I3	0.47037	1.19984e-05	0.020906
CLPX	0.468135	1.33293e-05	0.020906
NFYC	0.464679	1.56616e-05	0.020906
PDIA6	0.462827	1.70641e-05	0.020906
TSPYL5	0.456165	2.31449e-05	0.0248114
DNMT3A	0.45122	2.89132e-05	0.0275511
PCM1	-0.446477	3.56844e-05	0.0306029
PABPC4	0.442931	4.16854e-05	0.0324994
GTF3C3	0.436789	5.43634e-05	0.0355341
EFNA5	-0.525214	5.88833e-05	0.0355341
PPP1R12C	-0.43435	6.03295e-05	0.0355341
GCN1	0.43365	6.21515e-05	0.0355341
TRIT1	0.425497	8.74989e-05	0.0443062
PGP	0.425407	8.78272e-05	0.0443062
CD81	-0.423148	9.64156e-05	0.0446245
MOV10	0.422538	9.88648e-05	0.0446245
HGFAC	-0.419941	0.000109958	0.0454611
EPN1	-0.418767	0.000115344	0.0454611
PGGT1B	-0.418496	0.000116621	0.0454611
MBD3	0.413731	0.000141337	0.0492375
FXR1	0.41224	0.000150013	0.0492375
CD2BP2	0.411789	0.000152737	0.0492375
EDEM3	0.411201	0.000156348	0.0492375
PPP4R3B	0.410659	0.000159751	0.0492375
NFATC2IP	0.410501	0.000160757	0.0492375
KIF13B	-0.408333	0.00017515	0.0517961
SLC4A1AP	0.404675	0.00020217	0.0557754
PARP1	0.403478	0.000211815	0.0557754
ASMTL	-0.40341	0.000212373	0.0557754
ZNF281	0.403139	0.000214621	0.0557754
SPRYD4	0.401694	0.000226982	0.0558315
DBN1	0.399887	0.000243358	0.0558315
RBPMS	-0.399616	0.000245907	0.0558315
XXYLT1	0.399571	0.000246334	0.0558315
SETMAR	-0.428326	0.000247388	0.0558315
GTF3C6	0.397787	0.000263764	0.0579329
SPICE1	0.397154	0.000270209	0.0579329
PARL	0.39458	0.000297982	0.0623291
NUDT5	0.392683	0.000320104	0.0646062
ERI1	-0.392367	0.000323935	0.0646062
AAR2	0.389544	0.000360058	0.0682501
CACUL1	0.388392	0.000375834	0.0682501
MAGEA4	0.4309	0.000384983	0.0682501
MAGED2	0.387353	0.000390605	0.0682501
NFYB	0.387173	0.000393228	0.0682501
TSFM	0.386969	0.000396198	0.0682501
PPP3CC	-0.38636	0.000405233	0.0682501
IPO8	0.38584	0.000413078	0.0682501
MBLAC2	-0.402947	0.00041383	0.0682501
CDC73	0.382069	0.000474361	0.075771
POLR2F	0.381911	0.000477103	0.075771
PTBP2	0.38103	0.00049265	0.0761407
PIP4K2C	0.380691	0.000498752	0.0761407
APPL1	-0.379923	0.000512841	0.0761407
NXT2	0.37981	0.000514944	0.0761407
PURA	-0.3778	0.000553717	0.079703
PTK2B	-0.377304	0.000563705	0.079703
NSMAF	-0.377145	0.000566917	0.079703
CAND2	0.37622	0.000586073	0.0804285
MAGED1	0.375994	0.000590834	0.0804285
PSMC5	0.374684	0.000619155	0.0828828
KPNA4	0.374277	0.000628193	0.0828828
MPZL2	-0.438002	0.000658365	0.0855475
MPP6	-0.371725	0.000687751	0.0856855
PIGU	0.371703	0.000688301	0.0856855
CHD7	0.371658	0.000689401	0.0856855
MLLT6	-0.425595	0.000700592	0.0858325
APOL1	-0.370732	0.000712307	0.0860387
CLDN6	0.369332	0.000748271	0.0891274
DARS2	0.368631	0.000766868	0.0900913
ATP8	-0.367931	0.000785887	0.0910779
NASP	0.36696	0.000812982	0.0929618
CDH5	-0.366012	0.000840268	0.0945455
PPIL3	-0.365718	0.000848881	0.0945455
ARHGEF12	-0.36425	0.00089317	0.0982029
DHX57	0.363686	0.000910758	0.0983969
EPS8L2	-0.36346	0.000917881	0.0983969
C11orf84	0.380538	0.000971888	0.100494
PIGS	0.361608	0.000978237	0.100494
DCUN1D3	-0.402229	0.000980692	0.100494
KDM5C	0.361427	0.000984315	0.100494
PRSS8	0.359937	0.00103579	0.103011
SUMF1	0.359372	0.00105592	0.103011
ACBD7	0.358943	0.00107145	0.103011
CTPS1	0.358921	0.00107227	0.103011
PSMD11	0.358469	0.00108886	0.103011
STAM	0.358469	0.00108886	0.103011
C5orf51	0.358356	0.00109305	0.103011
PLK1	0.374098	0.00110601	0.103099
ENDOG	-0.357114	0.00114004	0.105129
GNG7	-0.37244	0.00116738	0.106505
MTMR9	-0.355939	0.00118616	0.107079
HMGA2	0.354088	0.00126234	0.109362
GNG12	-0.35402	0.0012652	0.109362
DHRS13	0.353546	0.00128546	0.109362
ZMPSTE24	0.352687	0.00132286	0.109362
STAT5B	-0.352462	0.00133286	0.109362
GTF3C5	0.352416	0.00133487	0.109362
PPM1G	0.352371	0.00133688	0.109362
RCN2	0.352078	0.00135002	0.109362
FUBP1	0.351965	0.00135511	0.109362
ARHGEF10	-0.351784	0.00136329	0.109362
ILVBL	0.351242	0.00138808	0.109362
TIMELESS	0.364609	0.001391	0.109362
CAD	0.350971	0.00140063	0.109362
SGF29	0.350971	0.00140063	0.109362
EMG1	0.350926	0.00140273	0.109362
SYTL4	-0.397598	0.00148999	0.115119
SLC16A7	-0.36391	0.00153468	0.117513
ATXN2L	0.347448	0.00157342	0.118805
TRO	0.347335	0.00157926	0.118805
NSMCE3	0.34528	0.00168913	0.123593
TMEM199	0.344806	0.00171545	0.123593
CRIPT	0.344738	0.00171924	0.123593
DDX59	0.360148	0.00172763	0.123593
TF	-0.34458	0.00172811	0.123593
USP13	0.344557	0.00172938	0.123593
PPP1R9B	-0.344061	0.00175756	0.124569
KIF1A	0.34379	0.0017731	0.12464
ADSSL1	0.343089	0.00181383	0.125816
MAP3K20	-0.342954	0.00182181	0.125816
EFTUD2	0.342751	0.00183384	0.125816
TMEM30A	-0.342118	0.00187172	0.126485
PAF1	0.342096	0.00187309	0.126485
ARHGAP4	0.341147	0.00193128	0.128615
NOS1AP	0.340989	0.00194114	0.128615
TTC5	0.340854	0.00194962	0.128615
EIF2AK2	0.340402	0.00197815	0.129323
PSMD2	0.340063	0.00199979	0.129323
PDIA4	0.339973	0.00200559	0.129323
HRG	-0.339724	0.00202164	0.129385
PROSER2	-0.338911	0.00207497	0.129957
RBM4B	0.338708	0.0020885	0.129957
SNRNP200	0.338573	0.00209757	0.129957
NFIC	-0.338369	0.00211123	0.129957
RBM8A	0.338076	0.00213111	0.129957
LYN	-0.338076	0.00213111	0.129957
SERPIND1	-0.337895	0.00214342	0.129957
COLEC10	-0.470035	0.0021518	0.129957
MISP3	-0.384302	0.0021888	0.130421
R3HCC1	-0.381048	0.00220573	0.130421
MAST4	-0.336631	0.00223145	0.130421
PHF2	-0.336563	0.00223626	0.130421
DHX9	0.33654	0.00223786	0.130421
LMNB2	-0.33636	0.00225073	0.130421
GNS	0.336089	0.00227017	0.130664
ANP32E	0.335705	0.00229795	0.131382
LRCH1	-0.335388	0.00232107	0.131481
CIB1	-0.335005	0.00234942	0.131481
PIGG	-0.334959	0.00235277	0.131481
TARBP1	0.334598	0.00237977	0.131481
IGF2BP1	0.33444	0.00239167	0.131481
LGALS3	-0.33444	0.00239167	0.131481
CCDC115	0.349367	0.00240805	0.131538
PSMD8	0.333808	0.00243981	0.132422
TMEM238	-0.422137	0.00245512	0.132422
ORMDL2	0.333401	0.00247122	0.132457
CAND1	0.332724	0.00252437	0.132931
METTL13	0.332611	0.00253333	0.132931
AURKB	0.343158	0.00253452	0.132931
TAPT1	-0.33243	0.00254772	0.132931
ECT2	0.332091	0.00257491	0.132931
OVCA2	0.33182	0.00259685	0.132931
RFC4	0.331662	0.00260972	0.132931
CHD4	0.331414	0.00263006	0.132931
C1orf35	0.331278	0.00264122	0.132931
MSH6	0.33121	0.00264682	0.132931
MYO5A	-0.331165	0.00265055	0.132931
RDH13	-0.330894	0.00267307	0.13328
ZMYM3	0.330194	0.00273203	0.135433
RRP8	-0.329065	0.0028296	0.138362
NUBP1	0.328975	0.00283754	0.138362
CDKN2C	-0.328952	0.00283953	0.138362
MYL1	-0.328636	0.00286749	0.13893
TOE1	0.328455	0.00288358	0.13893
MB	-0.328049	0.00292008	0.139515
STAT5A	-0.327958	0.00292825	0.139515
MED17	0.326039	0.00310672	0.1472
MOGS	0.3257	0.00313921	0.147922
YWHAE	0.324593	0.00324748	0.152188
YEATS4	0.323735	0.00333373	0.152736
CHMP2A	-0.323713	0.00333603	0.152736
NF2	-0.323668	0.00334063	0.152736
AMPD1	-0.405973	0.00334294	0.152736
GPT2	0.323555	0.00335215	0.152736
EHMT2	0.323419	0.00336603	0.152736
BPHL	0.322787	0.00343146	0.153727
TFCP2	0.322742	0.00343617	0.153727
RUNX3	-0.339627	0.00344165	0.153727
FKBP4	0.322109	0.00350282	0.154158
RIPK2	-0.334538	0.00350348	0.154158
CSNK2A1	0.322087	0.00350522	0.154158
IKBKE	-0.321703	0.00354628	0.155168
PPP1R13L	-0.321432	0.00357552	0.155397
PHYH	0.321319	0.00358776	0.155397
PARS2	0.320912	0.00363216	0.15653
NAB2	0.320325	0.00369716	0.158284
XPO1	0.320212	0.00370977	0.158284
PHF12	-0.351145	0.00375099	0.15925
RABIF	0.328038	0.00397709	0.168017
VIRMA	0.317344	0.00404348	0.168315
PPP4R3A	0.317299	0.00404894	0.168315
C3	-0.317209	0.00405989	0.168315
DPY30	0.317186	0.00406263	0.168315
RFTN1	-0.316712	0.00412057	0.169894
HINT1	-0.316305	0.00417081	0.170823
PRUNE1	0.315989	0.00421027	0.170823
HPS3	0.315921	0.00421877	0.170823
MSH2	0.315854	0.00422729	0.170823
POLDIP3	-0.315244	0.00430461	0.170823
XPO7	-0.315244	0.00430461	0.170823
ZBTB33	0.348669	0.00430927	0.170823
ATPAF1	0.315086	0.00432486	0.170823
INTS14	0.314995	0.00433647	0.170823
C4B	-0.31495	0.00434228	0.170823
IQSEC2	-0.314386	0.00441556	0.172242
LMAN2	0.314363	0.00441852	0.172242
THSD7A	-0.364101	0.0044554	0.172894
PSMD7	0.313821	0.00448995	0.172899
MAP2K6	0.313573	0.00452303	0.172899
PLXNB2	-0.313573	0.00452303	0.172899
ITM2C	0.323418	0.00454523	0.172899
TRMT10C	0.313324	0.00455633	0.172899
SPAG9	-0.313008	0.00459903	0.17375
MED24	0.312014	0.00473555	0.177463
VIM	-0.311992	0.00473869	0.177463
SEPT11	-0.311653	0.00478608	0.178458
MST1	-0.32123	0.00483856	0.179634
TRIM33	0.311089	0.004866	0.179874
CP	-0.310547	0.00494384	0.181309
SFXN2	0.310524	0.00494711	0.181309
GHDC	-0.309395	0.00511294	0.186289
FCGBP	-0.309304	0.00512642	0.186289
PINX1	-0.370745	0.00516124	0.186463
DEPDC5	-0.37732	0.00517469	0.186463
STEAP2	-0.318606	0.00521272	0.18671
SSRP1	0.30865	0.00522509	0.18671
PTPRU	-0.317703	0.00534715	0.189839
CLPP	-0.307791	0.00535693	0.189839
HAUS6	0.307453	0.00540978	0.190923
HSD11B2	0.307294	0.0054346	0.191013
PPP2R2A	-0.307136	0.00545952	0.191106
REEP6	-0.316801	0.00548465	0.191205
PTRHD1	0.306369	0.00558203	0.193619
LAMB1	-0.30612	0.00562219	0.193619
PSMD14	0.306007	0.00564052	0.193619
TFE3	-0.305985	0.0056442	0.193619
AGPAT3	-0.305556	0.0057144	0.195231
AP3S1	-0.30542	0.00573673	0.195231
FABP6	0.342766	0.00578871	0.196221
ZWILCH	0.329668	0.00588323	0.197505
USP5	0.304155	0.00594892	0.197505
GNA11	-0.304088	0.00596048	0.197505
THEMIS2	0.303975	0.0059798	0.197505
PRTFDC1	0.303952	0.00598367	0.197505
PIH1D1	0.30393	0.00598754	0.197505
ENAH	0.303884	0.00599529	0.197505
PLSCR4	-0.303794	0.00601081	0.197505
IPO9	0.3035	0.00606152	0.198411
BIN3	-0.328352	0.00609304	0.198684
ZMYM1	0.314651	0.00616768	0.200356
PHYHD1	-0.302371	0.0062601	0.202591
ZNF638	0.302168	0.00629645	0.203001
LBR	0.301558	0.00640662	0.204703
ZCCHC3	0.301536	0.00641074	0.204703
FAS	-0.301242	0.00646442	0.204703
SRGAP1	0.30122	0.00646857	0.204703
TACC1	-0.30122	0.00646857	0.204703
ARL2	0.300858	0.00653522	0.206052
BAZ2A	0.300678	0.00656878	0.206351
TDRP	-0.393154	0.00659908	0.206546
PHF11	-0.342802	0.00663174	0.206814
HPS5	0.300158	0.00666611	0.207132
MED8	0.299571	0.00677766	0.209838
E2F3	0.391651	0.00682351	0.210498
KDM1A	0.29869	0.0069481	0.213573
UBE2C	0.298487	0.00698796	0.214031
DCUN1D1	0.297584	0.0071676	0.218752
UBL7	0.297313	0.00722228	0.219061
PPP6C	-0.297245	0.00723601	0.219061
CNDP1	-0.297154	0.00725435	0.219061
JMJD1C	0.308878	0.00763142	0.226199
GALNT10	-0.295212	0.00765871	0.226199
NAV2	0.360701	0.00768226	0.226199
ZC3H12A	-0.408152	0.00769992	0.226199
IBA57	0.294896	0.00772639	0.226199
CCDC6	0.294693	0.00777017	0.226199
KDM2A	0.294467	0.00781908	0.226199
KMT2A	-0.294444	0.00782398	0.226199
HSCB	-0.294354	0.00784363	0.226199
MYH3	-0.294286	0.0078584	0.226199
KRT81	-0.294264	0.00786333	0.226199
C17orf49	0.294219	0.00787319	0.226199
TACO1	0.294219	0.00787319	0.226199
AHSG	-0.294173	0.00788306	0.226199
NCOA6	-0.294106	0.00789789	0.226199
A1BG	-0.294038	0.00791275	0.226199
NAT1	-0.293135	0.00811319	0.231159
PRAME	0.396054	0.00818125	0.231838
GALNT6	0.292751	0.00819973	0.231838
NIPBL	0.292276	0.00830774	0.231838
PRPF8	0.292141	0.00833883	0.231838
TBC1D22A	-0.291825	0.00841178	0.231838
TTC38	-0.291734	0.00843273	0.231838
SAT2	-0.327839	0.00844413	0.231838
PPP3CA	-0.291644	0.00845372	0.231838
FAM234A	0.291576	0.00846949	0.231838
CFHR5	-0.291486	0.00849056	0.231838
GPX4	-0.291486	0.00849056	0.231838
LIN7A	-0.291486	0.00849056	0.231838
DMAP1	0.291238	0.00854875	0.231838
RPRD2	0.291215	0.00855405	0.231838
APOC4-APOC2	-0.291147	0.00856999	0.231838
COBLL1	-0.291057	0.00859128	0.231838
PHB	0.291034	0.00859661	0.231838
LCMT1	0.290876	0.008634	0.231966
DDX47	0.290786	0.00865543	0.231966
ACOT11	0.290605	0.00869844	0.232392
CEP57	-0.305874	0.00872755	0.232446
FUNDC2	-0.290041	0.00883404	0.234553
FAM120B	-0.289928	0.00886138	0.234553
UCKL1	-0.304949	0.00894094	0.234621
SHMT1	0.289589	0.00894385	0.234621
PLBD1	0.289499	0.00896596	0.234621
IGFBP2	0.289431	0.00898257	0.234621
SP4	0.344244	0.00904668	0.234621
CAMLG	-0.28907	0.00907162	0.234621
ATP5I	-0.289047	0.00907721	0.234621
CDC123	0.289024	0.0090828	0.234621
BTF3L4	0.288911	0.00911082	0.234638
RPAP3	0.288753	0.00915017	0.234946
PPP3CB	-0.288415	0.00923501	0.236416
PCNA	0.28794	0.00935493	0.23809
TRAPPC2	-0.301148	0.00935919	0.23809
STK4	-0.287827	0.00938368	0.23809
CASK	-0.287715	0.00941251	0.238117
MAFF	-0.306975	0.0094616	0.238323
DDX41	0.287466	0.00947622	0.238323
CWF19L1	0.286992	0.00959889	0.240702
RABEPK	-0.286608	0.00969921	0.242508
PLD3	0.286111	0.0098304	0.243806
TFB2M	0.286089	0.0098364	0.243806
STIM2	-0.286089	0.0098364	0.243806
RBM39	0.28575	0.00992679	0.244059
GFPT1	0.285614	0.00996315	0.244059
NPLOC4	0.285501	0.00999354	0.244059
PRPF6	0.285479	0.00999963	0.244059
MPRIP	-0.285434	0.0100118	0.244059
GINS3	0.311333	0.010019	0.244059
DPP4	-0.294026	0.0101687	0.244059
RPL39	-0.293999	0.010176	0.244059
KIF1B	0.284779	0.01019	0.244059
SEC14L2	-0.297771	0.0102157	0.244059
FAF2	0.284575	0.0102458	0.244059
SERPINA6	-0.284575	0.0102458	0.244059
GALNT2	0.284553	0.010252	0.244059
UCHL1	0.284485	0.0102707	0.244059
ADI1	0.284463	0.010277	0.244059
DYNLRB1	0.284372	0.0103019	0.244059
SYBU	-0.327181	0.0103573	0.244695
LY75	-0.283943	0.0104213	0.244857
VPS33B	0.283921	0.0104276	0.244857
AFM	-0.283695	0.0104909	0.244857
ROCK1	-0.283582	0.0105227	0.244857
PIP4K2B	-0.283559	0.0105291	0.244857
COL6A3	-0.283537	0.0105355	0.244857
CEP97	0.283153	0.0106443	0.246718
CRK	0.282385	0.010865	0.251154
MTDH	-0.282069	0.010957	0.251331
CNOT11	0.281978	0.0109834	0.251331
MECP2	-0.281911	0.0110033	0.251331
PDK3	-0.281888	0.0110099	0.251331
NR2F6	0.281775	0.0110431	0.251331
TBPL1	0.28164	0.011083	0.251331
PHF23	0.281594	0.0110963	0.251331
CFI	-0.281504	0.011123	0.251331
C1QBP	0.281459	0.0111364	0.251331
SELENBP1	0.281346	0.0111699	0.251425
CAST	-0.281098	0.0112439	0.251466
OBSL1	0.281075	0.0112507	0.251466
ANKRD52	-0.291892	0.0112965	0.251466
BAK1	0.280894	0.0113048	0.251466
CCDC9	-0.280804	0.0113319	0.251466
PPM1H	0.291636	0.0113708	0.251466
KIF23	0.280556	0.0114069	0.251466
C12orf10	0.280397	0.0114548	0.251466
GNAQ	-0.280285	0.0114891	0.251466
HMCN1	-0.280239	0.0115029	0.251466
GTF3C1	0.280172	0.0115236	0.251466
KPNA3	0.280172	0.0115236	0.251466
FBXL20	-0.279472	0.011739	0.255518
BBS2	-0.302448	0.01181	0.255901
SCRN1	0.279223	0.0118163	0.255901
GULP1	-0.278997	0.011887	0.256783
RNF40	0.278794	0.0119509	0.256869
SMIM12	0.278794	0.0119509	0.256869
CMTR1	0.278681	0.0119865	0.256991
SEPT7	-0.278546	0.0120294	0.257267
BCL2L2	0.278207	0.0121372	0.258131
RNF146	0.353565	0.0121659	0.258131
HGH1	0.277981	0.0122095	0.258131
PRKCI	0.277891	0.0122386	0.258131
GUSB	0.277823	0.0122604	0.258131
DDX60L	0.286726	0.012278	0.258131
MARS	0.277755	0.0122822	0.258131
COL6A2	-0.277597	0.0123334	0.258131
TIMMDC1	0.277575	0.0123407	0.258131
CABIN1	-0.288307	0.0123768	0.258258
USP7	0.277349	0.0124141	0.258405
ALB	-0.276874	0.0125694	0.25863
LRRTM1	0.29989	0.0125713	0.25863
GABPB2	-0.338746	0.0125852	0.25863
DDX23	0.276784	0.0125992	0.25863
GNPTG	0.276716	0.0126216	0.25863
TIGAR	0.276671	0.0126365	0.25863
LRRFIP1	-0.276513	0.0126889	0.25863
ARHGEF18	-0.276423	0.0127189	0.25863
CPN1	-0.276423	0.0127189	0.25863
RNF14	-0.2764	0.0127264	0.25863
NUMB	-0.276016	0.0128548	0.2593
LGALSL	0.275994	0.0128624	0.2593
MT1F	0.275903	0.0128928	0.2593
SEPT9	-0.275723	0.0129538	0.2593
SAP18	0.275565	0.0130073	0.2593
UROD	0.275565	0.0130073	0.2593
DDX60	0.275384	0.0130687	0.2593
CNST	0.288027	0.0130839	0.2593
YTHDC2	-0.275294	0.0130995	0.2593
LRRC20	0.284156	0.0131065	0.2593
ATL2	0.275271	0.0131073	0.2593
NCSTN	0.275068	0.0131768	0.2593
USP46	0.327651	0.0131887	0.2593
ATP6V0A2	0.274977	0.0132079	0.2593
COMMD4	0.274842	0.0132545	0.2593
COL6A1	-0.274842	0.0132545	0.2593
RNF181	-0.274774	0.0132779	0.2593
RFC5	0.274571	0.0133483	0.2593
APOA2	-0.274481	0.0133797	0.2593
MYH13	-0.274435	0.0133954	0.2593
S100A16	-0.2743	0.0134426	0.2593
VAT1	-0.27421	0.0134742	0.2593
TXNDC17	0.274187	0.0134821	0.2593
CDCA8	0.28298	0.0135014	0.2593
ADARB1	-0.274074	0.0135217	0.2593
DNM1L	0.274006	0.0135455	0.2593
CIZ1	-0.273622	0.013681	0.261147
PHF21A	-0.317699	0.0137029	0.261147
PALM2-AKAP2	-0.273329	0.0137855	0.261995
PARN	0.273216	0.0138258	0.261995
TSR1	0.273035	0.0138906	0.261995
C1orf226	0.283642	0.0139172	0.261995
GINS2	0.302202	0.0139513	0.261995
SHC1	-0.272832	0.0139638	0.261995
PCBP4	0.272764	0.0139883	0.261995
MECOM	0.272719	0.0140046	0.261995
SLIT3	0.285243	0.0140224	0.261995
IMPACT	-0.272064	0.0142434	0.26497
RAI1	-0.272064	0.0142434	0.26497
SRSF3	0.271725	0.0143682	0.266217
SPRYD7	-0.2715	0.014452	0.266217
INCENP	0.271454	0.0144688	0.266217
ARHGAP26	-0.271409	0.0144856	0.266217
RAB11FIP1	-0.271364	0.0145025	0.266217
TRPT1	0.271251	0.0145446	0.266217
CFH	-0.271229	0.0145531	0.266217
PRKD2	-0.271183	0.01457	0.266217
YBX2	0.27107	0.0146123	0.266217
GLDC	0.271048	0.0146208	0.266217
RNF170	-0.281536	0.014665	0.266456
ZFYVE27	-0.328355	0.0147509	0.266832
BTD	-0.270687	0.0147571	0.266832
NKAP	-0.309108	0.0148212	0.266832
VMAC	-0.304212	0.0148349	0.266832
FEN1	0.270325	0.0148945	0.266832
COMMD3	0.27019	0.0149463	0.266832
GTF3C2	0.270122	0.0149722	0.266832
ZNF787	-0.270054	0.0149982	0.266832
NUSAP1	0.270009	0.0150156	0.266832
CFP	-0.269986	0.0150243	0.266832
PSMD4	0.269919	0.0150504	0.266832
MYH7	-0.269896	0.0150591	0.266832
TREX1	-0.269467	0.0152252	0.26922
NUMBL	-0.269354	0.0152692	0.269442
ARMC6	0.269038	0.015393	0.270513
NUDT14	-0.269038	0.015393	0.270513
UBE2D2	0.268248	0.0157062	0.275452
MED11	0.334329	0.015812	0.275588
PLPP2	-0.267931	0.015833	0.275588
FCER1G	0.267706	0.0159241	0.275588
SYNPO2L	-0.355042	0.0159264	0.275588
SSR4	0.267615	0.0159607	0.275588
RUNX2	-0.267547	0.0159882	0.275588
ERC1	0.267525	0.0159974	0.275588
CARS2	-0.267502	0.0160065	0.275588
RFC2	0.267502	0.0160065	0.275588
TACC2	-0.267344	0.0160709	0.275588
EIF4G1	0.267209	0.0161262	0.275588
CDKAL1	0.267186	0.0161355	0.275588
KDM1B	0.267186	0.0161355	0.275588
RPS6KA6	-0.267073	0.0161817	0.275588
VASP	-0.267005	0.0162095	0.275588
PACSIN2	-0.26696	0.0162281	0.275588
ING3	-0.304878	0.0163022	0.276299
LIN37	0.277098	0.0163565	0.276479
LMNA	-0.266599	0.0163773	0.276479
HINT2	0.26635	0.0164805	0.277675
EPCAM	0.26626	0.0165182	0.277765
CSNK2A2	0.26617	0.0165559	0.277855
MARCH1	0.265944	0.0166507	0.278193
ZNF22	-0.265831	0.0166982	0.278193
RIPOR1	-0.265808	0.0167077	0.278193
RTFDC1	0.265741	0.0167363	0.278193
WRN	-0.277867	0.0167958	0.278193
CPT2	0.265583	0.0168032	0.278193
MAP7	0.265583	0.0168032	0.278193
DHX16	0.265266	0.0169376	0.27944
PLAUR	-0.265199	0.0169666	0.27944
PAX8	0.265176	0.0169762	0.27944
CMTR2	-0.277305	0.0170257	0.279717
TRAPPC13	-0.264883	0.0171021	0.279844
UNG	0.264883	0.0171021	0.279844
TFG	0.264815	0.0171313	0.279844
KNOP1	0.264453	0.0172876	0.281271
MIB2	-0.264431	0.0172974	0.281271
MAP2K2	-0.264386	0.0173171	0.281271
SMARCD1	0.264228	0.017386	0.281541
KIF5B	0.264182	0.0174057	0.281541
HSD17B10	0.264047	0.017465	0.281541
TRADD	-0.264047	0.017465	0.281541
MRPS12	-0.263753	0.017594	0.28215
NCDN	0.263708	0.0176139	0.28215
FAM120A	-0.26355	0.0176838	0.28215
SBF1	-0.26346	0.0177239	0.28215
FYN	-0.263369	0.017764	0.28215
SMARCA4	0.263279	0.0178042	0.28215
RHBDF1	-0.263211	0.0178344	0.28215
CTIF	-0.263189	0.0178445	0.28215
TKTL1	0.275202	0.0179088	0.28215
HPF1	0.263031	0.0179152	0.28215
AHSA1	0.262963	0.0179456	0.28215
NID2	-0.26294	0.0179557	0.28215
SCRN2	-0.262918	0.0179658	0.28215
HOOK3	-0.26285	0.0179963	0.28215
TRIM27	0.26285	0.0179963	0.28215
ELOVL1	0.262579	0.0181185	0.283155
WDTC1	-0.271059	0.0181264	0.283155
FMNL2	-0.262376	0.0182106	0.283953
PTPN18	-0.262263	0.018262	0.284237
FAM83D	0.290178	0.018411	0.286038
HPX	-0.261834	0.0184583	0.286185
NRBF2	0.27381	0.0185149	0.286185
PBXIP1	0.261698	0.0185206	0.286185
NT5DC1	0.261585	0.0185727	0.286474
ITGB1	-0.26136	0.0186773	0.287539
CYHR1	0.261292	0.0187088	0.287539
MYH6	-0.261179	0.0187614	0.287831
FAH	-0.261043	0.0188246	0.288286
ISOC2	-0.260885	0.0188986	0.288361
SRP54	0.26084	0.0189198	0.288361
CCDC25	-0.260818	0.0189304	0.288361
RCOR1	0.260637	0.0190155	0.288631
RPS6KA4	-0.260637	0.0190155	0.288631
KNG1	-0.260524	0.0190688	0.288718
TKFC	0.260456	0.0191008	0.288718
SMC6	0.260411	0.0191222	0.288718
AES	-0.260253	0.0191972	0.289342
MVB12A	0.260163	0.0192402	0.289481
HNRNPC	0.259937	0.019348	0.290085
TSNAX	0.259937	0.019348	0.290085
INTS13	0.259711	0.0194564	0.290297
PPP6R1	-0.259666	0.0194781	0.290297
CTR9	0.259643	0.019489	0.290297
CDH3	0.259575	0.0195216	0.290297
PSMG3	0.259508	0.0195543	0.290297
PDRG1	0.259485	0.0195653	0.290297
FIBP	0.259372	0.0196199	0.290605
RASSF7	-0.285099	0.0196657	0.290782
MCTS1	0.259033	0.0197846	0.292007
AAMP	0.258966	0.0198176	0.292007
LAMA4	-0.258898	0.0198508	0.292007
PSMC4	0.258559	0.0200171	0.293219
MTMR1	-0.258424	0.020084	0.293219
TNNC1	-0.271998	0.020192	0.293219
ERICH5	-0.270137	0.0201993	0.293219
AP3D1	-0.258107	0.0202408	0.293219
PNPT1	0.258085	0.020252	0.293219
ITIH1	-0.258085	0.020252	0.293219
ESYT1	0.257972	0.0203083	0.293219
SERPINF2	-0.257904	0.0203421	0.293219
SNRPD1	0.257814	0.0203873	0.293219
UBXN1	0.257814	0.0203873	0.293219
BAIAP2L1	0.257656	0.0204666	0.293219
DCTN5	-0.257656	0.0204666	0.293219
C5	-0.257611	0.0204893	0.293219
ZFP36L1	0.257453	0.0205689	0.293219
KIF1BP	0.257407	0.0205917	0.293219
NAP1L1	0.257385	0.0206031	0.293219
MAP4K3	-0.257294	0.0206488	0.293219
PAG1	-0.318094	0.0206758	0.293219
SCAMP4	-0.257227	0.0206831	0.293219
CREBBP	0.257204	0.0206945	0.293219
PNMA1	0.282584	0.0208096	0.293219
JMJD7	-0.337419	0.0208334	0.293219
PIGK	0.256911	0.0208439	0.293219
MPST	-0.256865	0.0208669	0.293219
NYNRIN	0.256843	0.0208785	0.293219
PPIE	0.25682	0.02089	0.293219
AGFG2	-0.256752	0.0209247	0.293219
TBC1D22B	-0.256752	0.0209247	0.293219
ARHGEF37	-0.256572	0.0210173	0.294037
SEC61G	0.256414	0.0210987	0.294695
SUPT16H	0.256256	0.0211803	0.294721
ANXA1	-0.256233	0.021192	0.294721
PAXBP1	0.25621	0.0212037	0.294721
PPP6R2	-0.255872	0.0213798	0.296546
SRCAP	0.255759	0.0214387	0.296546
SNX18	-0.255759	0.0214387	0.296546
PHF14	-0.255646	0.0214978	0.296884
SIN3B	0.255397	0.0216283	0.298206
C6	-0.255149	0.0217595	0.299218
MED14	0.255126	0.0217714	0.299218
RAB17	-0.255036	0.0218193	0.299396
NRF1	0.254946	0.0218673	0.299575
MYH14	-0.254833	0.0219274	0.299606
OXSR1	0.25481	0.0219395	0.299606
C15orf39	-0.314869	0.0220549	0.300151
NOTCH3	0.254562	0.0220722	0.300151
G3BP2	0.254539	0.0220844	0.300151
SPECC1L	-0.254336	0.0221936	0.301158
EIF3M	0.254133	0.0223032	0.301547
GSR	-0.254088	0.0223277	0.301547
SPINT2	0.254088	0.0223277	0.301547
TRIM5	-0.253884	0.0224379	0.302249
PTRH1	-0.253862	0.0224502	0.302249
ZC2HC1A	-0.253726	0.022524	0.30233
GNPDA2	-0.253636	0.0225733	0.30233
MYH2	-0.25341	0.022697	0.30233
SUGP1	0.253275	0.0227714	0.30233
MOB2	-0.253252	0.0227839	0.30233
PSMD12	0.253207	0.0228088	0.30233
WDR46	-0.253207	0.0228088	0.30233
FRMD8	-0.252891	0.0229836	0.30233
NFYA	0.252823	0.0230212	0.30233
PMF1	0.252778	0.0230463	0.30233
ATP6V1E1	-0.252778	0.0230463	0.30233
CENPF	0.252733	0.0230715	0.30233
GRHPR	-0.252687	0.0230966	0.30233
IGHMBP2	-0.252326	0.0232987	0.30233
PRPF19	0.252281	0.0233241	0.30233
DCHS1	-0.252258	0.0233367	0.30233
NR3C1	-0.252258	0.0233367	0.30233
SOD1	-0.252236	0.0233494	0.30233
WRB	-0.252191	0.0233749	0.30233
ACTL6A	0.252168	0.0233876	0.30233
GSPT1	0.252145	0.0234003	0.30233
CUL3	0.25201	0.0234767	0.30233
CD55	-0.251965	0.0235023	0.30233
CRNKL1	0.251829	0.023579	0.30233
SRPK2	0.251671	0.0236688	0.30233
TANK	-0.251513	0.0237589	0.30233
VRK1	0.251513	0.0237589	0.30233
RFK	-0.264933	0.0237784	0.30233
CALCOCO2	-0.251468	0.0237847	0.30233
RNF25	0.2514	0.0238234	0.30233
KCTD1	0.251378	0.0238363	0.30233
TBRG4	0.251332	0.0238622	0.30233
TCP11L1	0.251332	0.0238622	0.30233
VPS37B	0.25131	0.0238751	0.30233
AMPD2	-0.25122	0.023927	0.30233
LDB1	0.251174	0.0239529	0.30233
RINT1	-0.251174	0.0239529	0.30233
SUN2	-0.251152	0.0239659	0.30233
BEND3	0.251152	0.0239659	0.30233
ITGB6	-0.251129	0.0239789	0.30233
MKRN2	-0.251129	0.0239789	0.30233
PSME4	0.251039	0.0240309	0.30233
SEPT6	-0.251039	0.0240309	0.30233
GNB1	-0.250994	0.024057	0.30233
KRAS	0.250926	0.0240961	0.30233
RAB27A	-0.250881	0.0241222	0.30233
ESD	-0.250836	0.0241483	0.30233
KIDINS220	0.250836	0.0241483	0.30233
CD151	-0.2507	0.0242268	0.302757
NACA	0.250655	0.0242531	0.302757
KPNA2	0.250565	0.0243056	0.3028
CSTF2T	0.250497	0.024345	0.3028
EPB41L2	-0.250452	0.0243714	0.3028
BCAM	0.250407	0.0243977	0.3028
FASTKD5	0.250136	0.0245564	0.304263
EIF4G2	0.250023	0.0246228	0.304263
PPP4R2	0.249955	0.0246627	0.304263
UBE2M	-0.249729	0.0247961	0.304263
PABPN1	0.249684	0.0248228	0.304263
KLHL13	0.272512	0.0248571	0.304263
BAG5	0.249593	0.0248764	0.304263
THBS4	-0.249593	0.0248764	0.304263
GINS4	0.290025	0.0249324	0.304263
THADA	0.249458	0.0249569	0.304263
TOP3A	0.285185	0.0249887	0.304263
GPR89A	0.249368	0.0250108	0.304263
GNA13	-0.249368	0.0250108	0.304263
GMDS	-0.249345	0.0250242	0.304263
CGN	0.249255	0.0250782	0.304263
PTGFRN	-0.249232	0.0250917	0.304263
PPT1	0.249187	0.0251187	0.304263
TIAL1	0.248939	0.0252678	0.304705
MYADM	-0.248939	0.0252678	0.304705
S100A14	-0.248939	0.0252678	0.304705
C17orf75	0.248803	0.0253494	0.304705
DAPK2	0.27565	0.0253861	0.304705
HNRNPLL	0.248735	0.0253903	0.304705
DCPS	-0.248713	0.025404	0.304705
STRAP	0.248645	0.0254449	0.304771
CCAR2	-0.248555	0.0254997	0.305
PIK3R1	-0.248419	0.0255819	0.305273
KLK5	-0.291175	0.0256095	0.305273
L3MBTL3	0.256405	0.0256292	0.305273
MBNL3	-0.248148	0.0257471	0.306252
NHEJ1	0.247809	0.0259549	0.307119
ITSN1	-0.247787	0.0259688	0.307119
F2	-0.247764	0.0259827	0.307119
POFUT1	0.247674	0.0260384	0.307119
GAS6	-0.247651	0.0260524	0.307119
PFDN4	0.247584	0.0260942	0.307119
DDHD2	-0.247538	0.0261222	0.307119
EXOSC9	0.247493	0.0261502	0.307119
SRP72	0.247471	0.0261641	0.307119
GPAA1	0.247448	0.0261781	0.307119
DIABLO	0.247245	0.0263044	0.307413
ADCK1	0.287413	0.0263124	0.307413
DOCK5	-0.2472	0.0263326	0.307413
SMARCC1	0.247177	0.0263466	0.307413
TRAM2	0.284558	0.0265747	0.308666
CHD8	0.246793	0.0265869	0.308666
CHCHD6	-0.246725	0.0266295	0.308666
CABLES1	0.246567	0.0267291	0.308666
GOLT1B	0.246545	0.0267434	0.308666
UPRT	-0.296719	0.0267479	0.308666
ANKRD54	-0.257904	0.0267901	0.308666
GLB1L2	0.299278	0.0268209	0.308666
ZNF791	-0.246251	0.0269293	0.308666
COMMD1	0.246229	0.0269436	0.308666
MARCH5	0.246229	0.0269436	0.308666
SUOX	0.246138	0.0270011	0.308666
CENPL	0.298918	0.0270118	0.308666
COMMD8	0.246093	0.0270298	0.308666
NEB	-0.246093	0.0270298	0.308666
SMOC2	-0.246093	0.0270298	0.308666
SDS	0.266313	0.0272662	0.309491
NRP2	-0.245687	0.0272899	0.309491
CRABP1	0.245596	0.027348	0.309491
NBN	-0.245551	0.027377	0.309491
ERGIC2	0.245506	0.0274062	0.309491
TNNT1	-0.245416	0.0274644	0.309491
MICAL3	-0.245393	0.027479	0.309491
CBFB	-0.24537	0.0274936	0.309491
GYS1	-0.245348	0.0275082	0.309491
CHTF18	0.254964	0.0275357	0.309491
C12orf45	0.267702	0.0276047	0.309491
DDX5	0.245145	0.0276399	0.309491
GSN	-0.245122	0.0276546	0.309491
ITIH5	-0.245122	0.0276546	0.309491
ERP29	0.245032	0.0277133	0.309491
RCOR3	0.245009	0.027728	0.309491
CPN2	-0.244919	0.0277869	0.309491
PLEKHA4	-0.289612	0.0278022	0.309491
BAG1	-0.244851	0.0278311	0.309491
C8G	-0.24467	0.0279494	0.309491
KIF11	0.244625	0.027979	0.309491
TPMT	0.24458	0.0280086	0.309491
MELTF	-0.244557	0.0280235	0.309491
CHD3	0.24449	0.028068	0.309491
NCAPD2	0.24449	0.028068	0.309491
MAP3K2	-0.254083	0.0280907	0.309491
EML2	-0.244444	0.0280977	0.309491
TTC4	0.244422	0.0281126	0.309491
SLC11A2	0.244219	0.0282468	0.31057
EIF2B5	0.243857	0.0284866	0.312806
CCNYL1	0.243677	0.0286072	0.313424
DBI	-0.243609	0.0286525	0.313424
MTMR6	-0.243609	0.0286525	0.313424
APH1A	0.254291	0.0290562	0.316932
ZBED6	0.34216	0.0290898	0.316932
RNGTT	0.2508	0.0291278	0.316932
F11	-0.242864	0.0291552	0.316932
C8B	-0.242841	0.0291705	0.316932
TRAPPC10	-0.242796	0.0292012	0.316932
TTI1	0.242751	0.029232	0.316932
TRMT1L	0.242638	0.0293089	0.317132
ALPL	0.242615	0.0293244	0.317132
NOP9	0.242435	0.0294479	0.317778
FAM13A	-0.279535	0.0294582	0.317778
SMUG1	0.242231	0.0295875	0.318014
RBM26	-0.242231	0.0295875	0.318014
UBE2T	0.268469	0.0295913	0.318014
GTF2I	0.242028	0.0297276	0.318847
FKBP8	0.242005	0.0297432	0.318847
F9	-0.24187	0.029837	0.319389
GMPS	0.241825	0.0298683	0.319389
ATP6V1B2	-0.241757	0.0299153	0.319494
AMFR	-0.25284	0.030011	0.319748
POLR2J3	0.241576	0.030041	0.319748
PSME3	0.241531	0.0300724	0.319748
SURF6	-0.241509	0.0300882	0.319748
DGCR8	0.241305	0.0302303	0.320571
RSPRY1	0.241283	0.0302461	0.320571
TTR	-0.241238	0.0302778	0.320571
NFKB1	-0.240944	0.0304844	0.32236
HAUS2	0.240741	0.0306281	0.323481
SPATA13	-0.258892	0.0307363	0.323629
EHD3	-0.240515	0.0307884	0.323629
MRPL27	-0.24047	0.0308205	0.323629
ZMYM4	0.240379	0.0308849	0.323629
S100A6	-0.240379	0.0308849	0.323629
ZBTB1	-0.286816	0.0308887	0.323629
CLDN10	-0.338502	0.0309431	0.323629
LYVE1	-0.240266	0.0309656	0.323629
RNH1	-0.240244	0.0309817	0.323629
ZNF430	-0.240154	0.0310464	0.32391
ITGB1BP1	0.274156	0.0313829	0.32651
DCN	-0.239679	0.0313878	0.32651
EPB41L1	-0.239634	0.0314205	0.32651
EIF1	0.239544	0.0314859	0.32651
FBLIM1	-0.239544	0.0314859	0.32651
MTOR	0.239363	0.0316172	0.32725
USP15	0.239341	0.0316336	0.32725
COL16A1	-0.23916	0.0317654	0.327822
DIP2B	0.23916	0.0317654	0.327822
CRYL1	-0.238889	0.0319639	0.329367
GID8	0.238844	0.0319971	0.329367
PRKAB1	0.238799	0.0320303	0.329367
PSMC3	0.238663	0.0321301	0.329781
ABHD12	0.238573	0.0321968	0.329781
DFFA	-0.238505	0.0322469	0.329781
PLXNA1	-0.238437	0.0322971	0.329781
QPRT	0.238415	0.0323138	0.329781
GNG2	-0.238279	0.0324144	0.329781
LSM12	0.238234	0.0324479	0.329781
INPP5F	0.245933	0.0324858	0.329781
MRPL33	0.249226	0.0325042	0.329781
PAGE2	0.327545	0.0325275	0.329781
SCCPDH	0.238121	0.032532	0.329781
DPYSL4	-0.238121	0.032532	0.329781
PPP2R5C	0.238031	0.0325994	0.330026
UBE2D1	0.237986	0.0326332	0.330026
GTF3C4	0.237873	0.0327176	0.330396
MSI1	0.237827	0.0327515	0.330396
SDF2	0.237782	0.0327854	0.330396
SLC38A2	0.237602	0.0329212	0.330987
TUSC3	-0.237602	0.0329212	0.330987
MSRA	-0.237398	0.0330745	0.332139
RETSAT	-0.237105	0.033297	0.333902
CEPT1	-0.237014	0.0333658	0.333902
ITIH2	-0.236834	0.0335036	0.333902
LOC105369247	0.236789	0.0335381	0.333902
VPS37C	0.236766	0.0335554	0.333902
IGHG1	-0.236743	0.0335727	0.333902
STK3	-0.236721	0.03359	0.333902
NAPRT	0.236676	0.0336246	0.333902
PLEKHF2	-0.236676	0.0336246	0.333902
APCS	-0.236608	0.0336765	0.333902
SLC25A25	-0.236518	0.0337459	0.333902
TBCD	0.236495	0.0337633	0.333902
GSTO1	-0.236427	0.0338154	0.333902
TMC4	-0.236405	0.0338328	0.333902
DNAJC19	0.236314	0.0339025	0.333902
KIAA1211	0.236269	0.0339374	0.333902
GC	-0.236247	0.0339548	0.333902
TNNT3	-0.236224	0.0339723	0.333902
BCL2L13	-0.236201	0.0339897	0.333902
ALG14	-0.269976	0.0341418	0.334291
MYH8	-0.235953	0.0341823	0.334291
APOC1	-0.23593	0.0341999	0.334291
CHCHD10	-0.246886	0.0342099	0.334291
MYOM1	-0.27668	0.0342243	0.334291
DNAJA2	0.23584	0.0342702	0.334359
HSPB2	-0.33223	0.0343485	0.334741
PEX19	0.235547	0.0344995	0.335688
MEX3A	0.244808	0.0345239	0.335688
NXF1	0.235298	0.0346945	0.336757
COL3A1	-0.235276	0.0347123	0.336757
DPAGT1	-0.235208	0.0347657	0.336893
LEO1	0.235117	0.034837	0.337168
UGGT1	0.235072	0.0348726	0.337168
PHF3	0.235005	0.0349262	0.337306
DPY19L4	-0.254585	0.0350425	0.338048
DPYSL2	-0.234801	0.0350874	0.338101
SDR16C5	0.234598	0.0352492	0.339278
HSD17B7	0.234508	0.0353213	0.339591
YIPF3	0.234395	0.0354116	0.340078
TALDO1	-0.234327	0.0354659	0.340218
TMEM9	0.234214	0.0355565	0.340707
DENND4A	-0.234101	0.0356473	0.341196
CFB	-0.23383	0.035866	0.342493
PTGDS	-0.23383	0.035866	0.342493
LAMA2	-0.233785	0.0359026	0.342493
ST13	-0.233717	0.0359575	0.342573
LANCL2	0.23365	0.0360125	0.342573
ABCD3	0.233627	0.0360308	0.342573
HELZ	-0.233469	0.0361595	0.343209
TAOK3	-0.233446	0.0361779	0.343209
TM9SF4	0.233356	0.0362516	0.343529
MUC16	-0.23322	0.0363624	0.344198
PDGFRB	-0.232859	0.0366592	0.34639
NCBP3	0.232814	0.0366964	0.34639
DAGLB	0.232791	0.036715	0.34639
TUT1	0.232588	0.0368831	0.347126
AKAP1	-0.232588	0.0368831	0.347126
PSMC2	0.23252	0.0369393	0.347126
FANCI	0.232453	0.0369955	0.347126
TMEM87B	0.232453	0.0369955	0.347126
STON2	0.232159	0.03724	0.349039
MYL3	-0.231617	0.037695	0.352918
DOLK	0.238852	0.0379507	0.354002
COL1A2	-0.231278	0.0379818	0.354002
HERC5	0.231256	0.0380009	0.354002
MAP7D3	-0.231256	0.0380009	0.354002
RPRD1B	0.23121	0.0380393	0.354002
PPCS	0.231188	0.0380585	0.354002
MIS12	0.241881	0.0381126	0.354121
TMEM109	-0.230985	0.0382317	0.354843
CHAF1A	0.285841	0.0383656	0.355508
EMILIN1	-0.230804	0.0383863	0.355508
PUF60	0.230691	0.0384831	0.355816
SCARB2	0.230668	0.0385025	0.355816
MXRA7	-0.230601	0.0385607	0.355852
TAPBPL	0.23051	0.0386385	0.355852
EHD1	-0.230443	0.0386969	0.355852
CCNL1	0.242811	0.0387095	0.355852
EIF1AD	0.23042	0.0387163	0.355852
HELLS	-0.230375	0.0387553	0.355852
CD82	-0.230262	0.0388529	0.355986
MYH1	-0.230262	0.0388529	0.355986
PPP2CB	-0.230149	0.0389508	0.356501
INTS3	0.230036	0.0390488	0.356864
STAT6	-0.229968	0.0391077	0.356864
PAIP2B	0.260993	0.0391153	0.356864
CADPS2	-0.229901	0.0391667	0.356954
CNTNAP1	-0.279365	0.0392139	0.357005
SBF2	-0.22963	0.0394034	0.357577
C15orf52	-0.260609	0.0394125	0.357577
C8orf59	-0.250716	0.0394533	0.357577
KHSRP	-0.229562	0.0394628	0.357577
FCHSD1	-0.240222	0.0394853	0.357577
ALCAM	-0.229426	0.0395817	0.35766
VWA1	-0.229359	0.0396413	0.35766
KNTC1	0.229336	0.0396612	0.35766
SERPINC1	-0.229336	0.0396612	0.35766
TRIP10	-0.229246	0.0397408	0.358001
RAB3IL1	0.22902	0.0399404	0.359421
BIRC6	0.228884	0.0400605	0.360108
FZD1	-0.228839	0.0401006	0.360108
ATP6V1C1	-0.228704	0.0402212	0.360813
C7	-0.228591	0.0403219	0.361338
PTDSS2	-0.228523	0.0403824	0.361502
ARL1	0.228455	0.040443	0.361667
ARL6IP4	0.228252	0.0406252	0.362302
DPP3	0.228184	0.0406861	0.362302
OSTM1	0.243796	0.0407247	0.362302
IFT81	0.228117	0.0407471	0.362302
FN3K	-0.228117	0.0407471	0.362302
RNF2	0.228094	0.0407674	0.362302
RAD50	-0.228004	0.0408489	0.362617
TAF6L	0.227958	0.0408897	0.362617
NAGLU	0.227913	0.0409305	0.362617
FBXO44	-0.262877	0.040972	0.362617
FUT8	0.227778	0.0410531	0.362828
FLII	-0.227687	0.041135	0.362828
AACS	0.227665	0.0411555	0.362828
VPS25	0.227642	0.041176	0.362828
RCE1	0.238208	0.0412073	0.362828
ORC3	0.227552	0.0412582	0.362903
MST1R	0.237912	0.0414658	0.363766
ZMYND8	0.227304	0.0414847	0.363766
SRBD1	0.227281	0.0415054	0.363766
DIP2C	-0.227258	0.041526	0.363766
ORC4	0.227145	0.0416295	0.3643
EDC3	0.227033	0.0417331	0.364835
RAF1	-0.226942	0.0418161	0.364982
FAAH	0.226897	0.0418577	0.364982
MYO5C	-0.226852	0.0418993	0.364982
ARHGDIA	-0.226829	0.0419202	0.364982
LPCAT3	0.226716	0.0420244	0.365209
CKAP5	0.226603	0.0421288	0.365209
NUP210	0.226603	0.0421288	0.365209
GFRA1	-0.23877	0.0421474	0.365209
MPZ	-0.2806	0.0421812	0.365209
GEMIN2	0.238708	0.0422018	0.365209
FCN3	-0.226332	0.0423804	0.366385
DHRS3	0.226265	0.0424435	0.366561
DYNLL2	-0.226174	0.0425277	0.366914
NME6	-0.226129	0.0425699	0.366914
APP	-0.225926	0.0427601	0.368183
KRT85	-0.22579	0.0428872	0.368716
SYNE1	-0.225723	0.042951	0.368716
TBCC	0.225723	0.042951	0.368716
AGTPBP1	0.264582	0.0431604	0.369423
MEA1	0.257888	0.0432851	0.369423
CADM1	-0.225361	0.0432921	0.369423
TBCE	0.225339	0.0433135	0.369423
DHX30	0.225316	0.0433349	0.369423
OXR1	-0.225316	0.0433349	0.369423
ZNF264	-0.225316	0.0433349	0.369423
CYP4X1	-0.232509	0.04348	0.370293
CAPRIN1	0.22509	0.0435494	0.370338
UBE2N	0.224932	0.0437001	0.370338
SLC2A8	-0.289898	0.0437081	0.370338
RPA1	0.224797	0.0438296	0.370338
PPP1R7	-0.224752	0.0438729	0.370338
SLC25A24	0.224661	0.0439594	0.370338
OLFML3	-0.224616	0.0440028	0.370338
ACO1	-0.224593	0.0440245	0.370338
TMEM9B	-0.224593	0.0440245	0.370338
SRSF7	0.224571	0.0440462	0.370338
SVBP	0.245257	0.0440622	0.370338
MKL2	0.224548	0.0440679	0.370338
MON2	0.224526	0.0440896	0.370338
HMMR	0.24893	0.044105	0.370338
UTP23	-0.224481	0.044133	0.370338
SPART	-0.224322	0.0442854	0.370815
VPS13C	-0.224322	0.0442854	0.370815
C17orf97	0.286146	0.0443196	0.370815
COL17A1	-0.28898	0.0444024	0.3709
GORAB	0.224187	0.0444164	0.3709
HDAC7	0.223961	0.0446353	0.372005
GLT8D1	-0.223961	0.0446353	0.372005
C2	-0.223803	0.0447891	0.372168
CSTF2	0.223713	0.0448772	0.372168
TMEM128	0.235715	0.0449108	0.372168
MINDY2	-0.234032	0.044978	0.372168
DDX28	0.2236	0.0449875	0.372168
IL6ST	-0.242382	0.0450276	0.372168
TMPO	0.223509	0.045076	0.372168
NID1	-0.223509	0.045076	0.372168
TBC1D4	-0.223509	0.045076	0.372168
GTF2A2	0.233913	0.045089	0.372168
MRPL32	-0.223419	0.0451645	0.372434
STK38	-0.223306	0.0452754	0.372989
TMEM160	-0.24373	0.0454285	0.373891
PEA15	0.222787	0.0457885	0.376493
GOLPH3	0.222719	0.0458557	0.376685
PNP	0.222561	0.046013	0.37707
PXK	-0.222561	0.046013	0.37707
MICALL1	-0.222538	0.0460355	0.37707
CHCHD5	-0.232817	0.0461266	0.37707
YWHAB	-0.222425	0.0461482	0.37707
COL9A2	0.260959	0.0461854	0.37707
PTER	-0.222335	0.0462385	0.37707
AKR1B1	0.22229	0.0462837	0.37707
SLAIN1	-0.286531	0.0462983	0.37707
TNFRSF1A	0.302467	0.0464013	0.377525
WDR77	0.222132	0.0464422	0.377525
PGLYRP2	-0.222019	0.0465557	0.377657
NCAM1	0.221996	0.0465785	0.377657
CYB5R4	-0.221974	0.0466012	0.377657
RNPC3	0.244233	0.0466346	0.377657
CAMK2D	-0.221793	0.0467834	0.378411
MAGOH	0.221725	0.0468519	0.378411
SOX17	0.221635	0.0469433	0.378411
MANEA	0.257849	0.046971	0.378411
ITIH3	-0.221545	0.0470349	0.378411
UACA	-0.221545	0.0470349	0.378411
GTPBP4	0.221522	0.0470579	0.378411
SLC30A5	-0.2215	0.0470808	0.378411
NRDC	0.221364	0.0472186	0.378685
LYRM1	-0.221319	0.0472646	0.378685
TNS2	-0.221296	0.0472876	0.378685
CAPN2	-0.221274	0.0473106	0.378685
SLC7A5	-0.221229	0.0473567	0.378685
AMBP	-0.221206	0.0473797	0.378685
MPHOSPH8	0.221048	0.0475413	0.379622
TRAF6	-0.221003	0.0475876	0.379638
SNX30	-0.22089	0.0477034	0.380209
MYO18A	-0.220845	0.0477498	0.380225
RACGAP1	0.220777	0.0478195	0.380426
KLKB1	-0.220732	0.0478659	0.380443
PIAS1	-0.220619	0.0479823	0.380865
SNAPIN	0.220574	0.0480289	0.380865
AUH	-0.220551	0.0480522	0.380865
KIAA0355	0.281248	0.0482097	0.381161
NUBP2	0.220348	0.0482626	0.381161
ZADH2	-0.22028	0.0483328	0.381161
PTPN6	0.220212	0.0484032	0.381161
C20orf27	-0.22019	0.0484267	0.381161
PON1	-0.220167	0.0484501	0.381161
GAR1	-0.220122	0.0484971	0.381161
TK1	0.220077	0.0485442	0.381161
ALG12	0.220032	0.0485912	0.381161
LEMD3	0.220009	0.0486148	0.381161
RAD9A	0.219986	0.0486383	0.381161
VPS37A	-0.219964	0.0486619	0.381161
EMD	-0.219941	0.0486855	0.381161
CHRAC1	0.219874	0.0487562	0.381161
RPS6KA1	-0.219874	0.0487562	0.381161
POLR1B	-0.219625	0.0490165	0.382766
GYPA	-0.243503	0.0490508	0.382766
WTAP	0.219083	0.0495884	0.386609
APIP	-0.219038	0.0496363	0.386631
EIF2B2	0.218993	0.0496842	0.386653
TARDBP	0.218857	0.0498282	0.387422
RANBP3	-0.218812	0.0498763	0.387445
PALMD	-0.218654	0.050045	0.388284
MAPT	-0.254404	0.0500749	0.388284
DNAH8	-0.218564	0.0501415	0.388286
KIF1C	0.218541	0.0501657	0.388286
ATRX	0.218451	0.0502625	0.388684
WISP2	-0.242167	0.050336	0.388902
MCFD2	0.218157	0.050578	0.390257
MMS19	0.218135	0.0506023	0.390257
NME1	-0.218044	0.0506998	0.390657
KIF2A	-0.217977	0.050773	0.39087
MCM4	0.217886	0.0508707	0.390972
CLCN5	-0.249226	0.0510161	0.390972
TP53BP2	0.217751	0.0510176	0.390972
TMEM159	-0.237852	0.0510202	0.390972
TRAM1	-0.217683	0.0510912	0.390972
PBRM1	0.217638	0.0511403	0.390972
SERPINB5	0.217615	0.0511648	0.390972
VCPIP1	-0.217593	0.0511894	0.390972
NSF	-0.217547	0.0512386	0.390972
DBR1	0.217502	0.0512878	0.390972
COL4A3BP	-0.217502	0.0512878	0.390972
LAMP2	0.217389	0.051411	0.391086
TRAPPC9	-0.217367	0.0514357	0.391086
ISYNA1	0.217344	0.0514603	0.391086
NDUFAF2	-0.217322	0.051485	0.391086
CBS	0.217276	0.0515344	0.391114
ANAPC7	0.217231	0.0515839	0.391144
NBEA	0.217164	0.0516581	0.391203
CYGB	-0.217141	0.0516829	0.391203
SWAP70	-0.217028	0.0518069	0.391586
SARAF	-0.23705	0.0518248	0.391586
RPGR	0.24058	0.0518979	0.391793
ALOX5	-0.216825	0.0520307	0.392449
ASPH	-0.216757	0.0521054	0.392668
PROC	-0.225263	0.0521881	0.392918
GALNT3	0.216644	0.0522303	0.392918
POLR1E	-0.216509	0.0523804	0.393078
ISG15	0.216486	0.0524054	0.393078
VWA5A	-0.216441	0.0524556	0.393078
ATAD2B	0.216418	0.0524806	0.393078
IGFBP4	-0.216418	0.0524806	0.393078
PAQR7	-0.281915	0.0525666	0.393145
LILRB4	0.232858	0.0525933	0.393145
MTFP1	-0.249603	0.0526271	0.393145
EMSY	0.216238	0.0526817	0.39321
SLCO2A1	-0.226242	0.0527758	0.39357
RBMX	0.216012	0.0529338	0.394405
RPS25	0.215786	0.053187	0.395713
APOC3	-0.215673	0.0533139	0.395713
ATAT1	0.262266	0.0533462	0.395713
COL4A4	-0.218306	0.0534312	0.395713
STX5	0.21556	0.0534411	0.395713
SF3B6	0.21547	0.0535431	0.395713
HNRNPUL2	0.215447	0.0535686	0.395713
SUZ12	0.23709	0.0535959	0.395713
SAMD12	-0.300219	0.0537951	0.395713
MT2A	0.215154	0.0539011	0.395713
SNAP23	-0.215154	0.0539011	0.395713
HEATR6	0.215108	0.0539524	0.395713
RPP30	0.215108	0.0539524	0.395713
LUM	-0.214995	0.0540809	0.395713
PRRX1	-0.214995	0.0540809	0.395713
THAP11	0.236611	0.0540916	0.395713
PRMT3	0.214928	0.0541581	0.395713
PRRC2A	0.214928	0.0541581	0.395713
ASAH1	-0.214928	0.0541581	0.395713
CHMP5	0.214883	0.0542096	0.395713
MAEA	0.214883	0.0542096	0.395713
RASAL3	-0.21486	0.0542353	0.395713
POLR2C	0.214837	0.0542611	0.395713
JAM3	-0.21477	0.0543385	0.395713
TRIM56	-0.21477	0.0543385	0.395713
KRT2	-0.214724	0.0543902	0.395713
RPL5	-0.214702	0.054416	0.395713
SELENOO	-0.214657	0.0544677	0.395713
SNRK	0.2457	0.0544711	0.395713
ALG8	0.214634	0.0544936	0.395713
FAM208B	-0.214521	0.0546231	0.396066
POLRMT	0.214499	0.054649	0.396066
FADS1	0.22293	0.0547224	0.396066
TIMM21	-0.214431	0.0547269	0.396066
SORBS3	-0.214295	0.0548829	0.39686
ARFIP1	0.214205	0.0549871	0.396944
CASQ1	-0.214205	0.0549871	0.396944
NOP2	0.214047	0.0551698	0.397389
CAPS	-0.214047	0.0551698	0.397389
TEAD3	0.213957	0.0552745	0.397389
IFT20	-0.233691	0.0553107	0.397389
TTC27	0.213911	0.0553268	0.397389
ATP5J	-0.213911	0.0553268	0.397389
RASA4	-0.213799	0.055458	0.397998
NADSYN1	0.213686	0.0555894	0.398274
SLC25A13	0.213686	0.0555894	0.398274
SLC3A2	-0.213528	0.0557737	0.399262
ITIH4	-0.213392	0.0559322	0.399729
LMO7	-0.213392	0.0559322	0.399729
MGLL	-0.213279	0.0560645	0.399955
UBE2G2	-0.213279	0.0560645	0.399955
NOL10	0.213211	0.056144	0.399955
NAPB	-0.213189	0.0561705	0.399955
MRPS17	0.213166	0.056197	0.399955
TMEM230	0.213053	0.0563299	0.399956
PAFAH1B2	-0.213053	0.0563299	0.399956
GIT2	-0.213008	0.0563831	0.399956
DXO	0.250029	0.0563837	0.399956
CRYAB	-0.212895	0.0565162	0.400565
KDM3A	0.212782	0.0566497	0.401179
FAM83B	0.277247	0.0567334	0.40144
LIMS2	-0.212647	0.0568102	0.40151
SERPINA7	-0.212624	0.0568369	0.40151
MAP3K11	-0.212511	0.056971	0.402126
PTMS	0.212421	0.0570784	0.402553
SNX1	-0.212331	0.057186	0.402981
UBQLN2	0.212263	0.0572668	0.403035
BAG6	0.212195	0.0573478	0.403035
KRIT1	-0.21215	0.0574017	0.403035
TIMM8B	-0.212127	0.0574287	0.403035
WDR55	-0.212127	0.0574287	0.403035
ADPRH	0.21206	0.0575098	0.403274
AUTS2	-0.211879	0.0577265	0.404349
SMARCB1	0.211721	0.0579167	0.404349
CCDC50	0.211698	0.0579439	0.404349
FNDC3B	0.211698	0.0579439	0.404349
GBE1	-0.211653	0.0579984	0.404349
FADD	0.211631	0.0580256	0.404349
TMEM106B	0.211631	0.0580256	0.404349
ECD	0.229448	0.0580743	0.404349
MCRIP1	0.21154	0.0581347	0.404349
SYK	-0.21154	0.0581347	0.404349
ESPL1	0.257215	0.058238	0.404421
SCYL3	0.211382	0.0583259	0.404421
KMT2C	-0.218291	0.0583309	0.404421
INTS4	0.211337	0.0583807	0.404421
SCP2	0.211337	0.0583807	0.404421
MFAP5	-0.211269	0.0584629	0.404526
EXOSC3	0.211247	0.0584903	0.404526
MARCKSL1	0.211089	0.0586825	0.405529
PDCL	0.219403	0.0587458	0.405639
SEPHS1	0.210818	0.0590132	0.406452
ITPR1	-0.210795	0.0590408	0.406452
NRAS	0.210772	0.0590685	0.406452
SUPT5H	0.210772	0.0590685	0.406452
HPR	-0.210705	0.0591515	0.406452
IARS	-0.210705	0.0591515	0.406452
FUS	0.210614	0.0592623	0.406452
SETD1B	0.210592	0.05929	0.406452
PDLIM2	-0.210592	0.05929	0.406452
PRRC2B	0.210501	0.059401	0.406887
TXNDC9	0.210456	0.0594565	0.406912
ARMC8	0.210388	0.05954	0.406912
MARK3	0.210298	0.0596514	0.406912
RNF169	0.210298	0.0596514	0.406912
PSMC6	0.210276	0.0596792	0.406912
RAB5B	0.210253	0.0597071	0.406912
PSD3	-0.240664	0.0597368	0.406912
CKM	-0.210185	0.0597908	0.406957
PSMA5	0.210095	0.0599026	0.407262
ST5	-0.210072	0.0599306	0.407262
SLC2A1	0.209959	0.0600706	0.407658
SCEL	-0.221276	0.0600839	0.407658
SDHAF2	0.209892	0.0601547	0.407684
EIF2B1	0.209869	0.0601828	0.407684
AIFM1	0.209711	0.0603795	0.40862
CDK5RAP1	0.209666	0.0604358	0.40862
XPR1	0.209643	0.060464	0.40862
PCNX3	-0.209463	0.0606898	0.409418
EIF3F	0.20944	0.060718	0.409418
OASL	0.216268	0.0607473	0.409418
EXOSC5	0.209372	0.0608029	0.409418
CAVIN3	-0.209304	0.0608879	0.409418
MIGA1	0.28195	0.060914	0.409418
NELFA	0.209282	0.0609162	0.409418
CIT	0.209237	0.0609729	0.409478
COMMD6	0.209124	0.0611149	0.409654
SMARCA5	0.209079	0.0611718	0.409654
FBXO4	-0.209033	0.0612287	0.409654
PPIG	0.209011	0.0612572	0.409654
CIAO1	0.208988	0.0612857	0.409654
RARS	0.208988	0.0612857	0.409654
SYNPO	-0.208943	0.0613427	0.409715
SERPINB3	0.208762	0.0615711	0.409801
MAPK9	-0.208717	0.0616283	0.409801
TMEM201	-0.208695	0.0616569	0.409801
DACH1	0.229707	0.0616637	0.409801
CAP2	0.20865	0.0617142	0.409801
OLFML2A	-0.253824	0.0617225	0.409801
COG2	0.208604	0.0617715	0.409801
C12orf57	0.208559	0.0618289	0.409801
HRAS	0.208537	0.0618576	0.409801
PPP2R1A	-0.208491	0.061915	0.409801
OBSCN	-0.227774	0.0619163	0.409801
PDZD11	0.208446	0.0619725	0.409801
TMCO6	0.218186	0.0619767	0.409801
THNSL1	0.208266	0.0622029	0.410919
CYB5R3	-0.208198	0.0622894	0.410919
CHEK1	0.21786	0.0623747	0.410919
BICD1	0.208107	0.062405	0.410919
HNRNPA1	0.208085	0.0624339	0.410919
NHSL1	0.208062	0.0624628	0.410919
NF1	0.208017	0.0625207	0.410919
PQBP1	0.207995	0.0625497	0.410919
RPAP2	0.2223	0.062577	0.410919
MED25	0.207882	0.0626947	0.411377
MYO1E	-0.207814	0.0627818	0.411633
NUP188	0.207701	0.0629272	0.412024
COIL	0.207678	0.0629563	0.412024
HMX3	-0.207656	0.0629854	0.412024
UPF3B	0.207565	0.0631021	0.412321
DECR2	0.20743	0.0632773	0.412321
RUFY3	-0.20743	0.0632773	0.412321
MACC1	0.224918	0.0633169	0.412321
PLIN3	-0.207385	0.0633358	0.412321
PLPP3	0.207362	0.0633651	0.412321
MED10	0.207317	0.0634237	0.412321
ZGPAT	0.207294	0.063453	0.412321
IP6K1	-0.218468	0.0634723	0.412321
DMTN	-0.207249	0.0635116	0.412321
IGF2BP3	0.207091	0.0637172	0.412666
INIP	0.207069	0.0637466	0.412666
LARS	-0.207023	0.0638054	0.412666
SYNPO2	-0.207023	0.0638054	0.412666
TBL1XR1	0.207023	0.0638054	0.412666
YIPF4	0.206978	0.0638643	0.412736
KPNA1	0.206933	0.0639233	0.412756
PPP2CA	-0.206888	0.0639823	0.412756
AAAS	0.206865	0.0640118	0.412756
CORO2B	-0.206798	0.0641004	0.412887
AP3M1	-0.206752	0.0641595	0.412887
BSPRY	-0.213506	0.0641766	0.412887
FEZ2	-0.206685	0.0642483	0.413039
MAP1S	0.206481	0.0645152	0.414444
TRANK1	-0.228849	0.0647237	0.414828
NAA40	0.206301	0.0647532	0.414828
ATG7	-0.206256	0.0648128	0.414828
STX2	-0.234207	0.0648419	0.414828
MYLPF	-0.206233	0.0648426	0.414828
WDFY3	-0.20621	0.0648725	0.414828
NEO1	0.206165	0.0649322	0.414828
LIG1	0.206143	0.0649621	0.414828
ARHGEF1	-0.206098	0.0650218	0.414901
LRMP	-0.274499	0.0651477	0.415095
LTV1	0.205939	0.0652314	0.415095
GRB7	0.205917	0.0652614	0.415095
RRM1	-0.205917	0.0652614	0.415095
KIF22	0.21552	0.0652942	0.415095
GTPBP2	0.216926	0.0653992	0.415159
HSD11B1	-0.252754	0.0654012	0.415159
PARP14	0.205714	0.0655317	0.41568
HP	-0.205488	0.0658331	0.417284
APOA1	-0.205352	0.0660145	0.417816
WBP2	-0.205352	0.0660145	0.417816
SLC25A5	0.205262	0.0661356	0.418192
NARS2	0.205217	0.0661963	0.418192
SH3BGRL2	0.205194	0.0662266	0.418192
SARS2	0.205149	0.0662873	0.418192
SOS2	0.205126	0.0663177	0.418192
ERCC4	0.205081	0.0663785	0.418267
TXNDC12	0.204878	0.0666526	0.41957
BRD1	-0.204855	0.0666831	0.41957
USP39	0.20472	0.0668664	0.420415
MIEF1	-0.214187	0.0670062	0.420424
KRT78	-0.204584	0.0670501	0.420424
MYH4	-0.204562	0.0670807	0.420424
MYOZ1	-0.238122	0.0671023	0.420424
FAHD1	0.204517	0.0671421	0.420424
POMT1	-0.230403	0.0671619	0.420424
GGT7	0.204449	0.0672342	0.420569
PHB2	0.204291	0.0674495	0.421609
FBXO6	-0.204201	0.0675728	0.421728
BABAM1	0.204155	0.0676345	0.421728
DMD	-0.204133	0.0676654	0.421728
TLK2	-0.204133	0.0676654	0.421728
FIZ1	-0.268848	0.0679018	0.422895
ENPP4	0.203907	0.0679747	0.423042
HNRNPAB	0.203862	0.0680367	0.42312
UEVLD	0.203726	0.068223	0.423972
USP14	0.203546	0.0684721	0.42453
CCDC102A	0.203523	0.0685033	0.42453
SRP68	0.2035	0.0685345	0.42453
FILIP1	-0.203478	0.0685657	0.42453
SERPINB2	0.203455	0.0685969	0.42453
TMED2	0.203433	0.0686281	0.42453
COMTD1	-0.20341	0.0686594	0.42453
SERPINA4	-0.203342	0.0687532	0.424803
GTF2H5	0.223801	0.0688059	0.424823
UBE2K	0.203229	0.0689097	0.425158
METTL18	-0.203071	0.0691293	0.425788
TPX2	0.202958	0.0692866	0.425788
ARFGEF1	-0.202868	0.0694126	0.425788
CNOT9	0.20271	0.0696335	0.425788
PRAM1	0.25133	0.0696629	0.425788
CDK18	-0.202687	0.0696651	0.425788
SSBP1	0.202529	0.0698867	0.425788
SUPT6H	0.202507	0.0699184	0.425788
UPF1	0.202462	0.0699819	0.425788
NAA50	0.202326	0.0701725	0.425788
GIT1	-0.202326	0.0701725	0.425788
PSMD1	0.202281	0.0702361	0.425788
CTTNBP2NL	-0.202168	0.0703954	0.425788
FAM160B2	-0.202145	0.0704273	0.425788
KHDRBS3	-0.202145	0.0704273	0.425788
ADAMTS4	-0.24596	0.0704548	0.425788
ARHGDIB	-0.202123	0.0704592	0.425788
GPKOW	0.202033	0.0705869	0.425788
RALBP1	-0.202033	0.0705869	0.425788
CIP2A	0.201987	0.0706508	0.425788
CUTA	0.201987	0.0706508	0.425788
ACY1	-0.201942	0.0707148	0.425788
SF3B4	0.20192	0.0707468	0.425788
ZMIZ1	0.20192	0.0707468	0.425788
RGS19	-0.20192	0.0707468	0.425788
IFT52	0.203188	0.0707527	0.425788
CKAP2	0.218889	0.0708822	0.425788
POP1	-0.201807	0.070907	0.425788
DEK	0.201762	0.0709712	0.425788
ZCCHC7	-0.278315	0.0710048	0.425788
ZNF593	-0.222045	0.0710535	0.425788
IPO13	0.201694	0.0710675	0.425788
CPS1	0.201671	0.0710996	0.425788
COL1A1	-0.201649	0.0711318	0.425788
VARS2	0.201626	0.071164	0.425788
PCBP2	0.201581	0.0712283	0.425788
SRFBP1	-0.201581	0.0712283	0.425788
KERA	-0.202836	0.0712495	0.425788
ADNP	0.201558	0.0712605	0.425788
AFAP1	-0.201536	0.0712927	0.425788
KLHL14	0.201468	0.0713894	0.425788
ECI2	0.201445	0.0714216	0.425788
NFX1	-0.201423	0.0714539	0.425788
TCF4	-0.208011	0.0714689	0.425788
CT45A10	0.228735	0.0714983	0.425788
EPB41L4B	0.210781	0.0715469	0.425788
SFT2D2	0.213711	0.0715668	0.425788
TRIP6	-0.201332	0.0715831	0.425788
GNAO1	-0.201287	0.0716477	0.425788
SRM	-0.20122	0.0717448	0.425788
TMED10	0.201197	0.0717772	0.425788
BAZ1B	0.201174	0.0718096	0.425788
CDKN2A	0.201152	0.071842	0.425788
CAVIN1	-0.201107	0.0719069	0.425788
CES2	-0.201061	0.0719717	0.425788
KLC1	0.201016	0.0720367	0.425788
WASHC3	0.201016	0.0720367	0.425788
RDX	-0.201016	0.0720367	0.425788
PLG	-0.200926	0.0721667	0.425788
RBMXL1	0.200926	0.0721667	0.425788
NSUN4	0.200903	0.0721992	0.425788
HK1	-0.200858	0.0722644	0.425788
LMF2	-0.200858	0.0722644	0.425788
PCLAF	0.259082	0.072443	0.425788
FOLR2	-0.200678	0.0725253	0.425788
ZNF568	-0.200678	0.0725253	0.425788
F11R	0.200655	0.0725579	0.425788
TOP3B	-0.200655	0.0725579	0.425788
MED20	0.200632	0.0725906	0.425788
PREPL	0.200565	0.0726887	0.425788
Mean	0.200519	0.0727542	0.425788
MTA3	0.200519	0.0727542	0.425788
CDCA5	0.244012	0.0727643	0.425788
EML3	-0.200452	0.0728525	0.425788
EXOSC2	0.200452	0.0728525	0.425788
GET4	0.200429	0.0728852	0.425788
WDR70	0.200429	0.0728852	0.425788
TGS1	0.214219	0.0729353	0.425788
MYL2	-0.200384	0.0729508	0.425788
AUP1	0.200361	0.0729837	0.425788
NRBP1	0.200271	0.0731151	0.426165
CERS4	0.220449	0.0731478	0.426165
RXRB	0.200158	0.0732796	0.426251
PUS7L	0.279475	0.0733193	0.426251
FAM136A	0.200113	0.0733455	0.426251
TIA1	0.20009	0.0733784	0.426251
SNAP29	-0.200068	0.0734114	0.426251
GRSF1	0.200023	0.0734774	0.426251
PSAT1	0.2	0.0735104	0.426251
ZNF414	-0.275899	0.0735685	0.4263
CA13	-0.207852	0.0736397	0.426424
SERPINB4	0.199752	0.0738743	0.427397
APOC4	-0.199729	0.0739075	0.427397
GPN3	0.216551	0.0740059	0.427397
PARVA	-0.199661	0.074007	0.427397
FNBP4	0.199345	0.074473	0.429725
QPCT	-0.238203	0.0745105	0.429725
SMNDC1	0.199255	0.0746065	0.429894
DHX40	0.199187	0.0747068	0.429894
DNAJB5	0.208501	0.0747235	0.429894
STK19	0.199164	0.0747403	0.429894
SERPINA1	-0.199119	0.0748072	0.429991
ARMC5	0.242208	0.0749563	0.430379
MYD88	-0.198961	0.0750419	0.430379
DHRS4	0.198939	0.0750755	0.430379
C1orf116	-0.198939	0.0750755	0.430379
KLF5	-0.198893	0.0751427	0.430382
C2CD2L	-0.198871	0.0751763	0.430382
MED13	0.229561	0.0752479	0.430483
C5orf24	-0.19878	0.0753109	0.430483
RECQL	0.198758	0.0753445	0.430483
TGM1	-0.198555	0.0756481	0.430752
USP30	0.23944	0.0756507	0.430752
LYRM4	0.198532	0.0756819	0.430752
PSMA7	0.198532	0.0756819	0.430752
TCF20	-0.198509	0.0757157	0.430752
TMEM14C	0.198442	0.0758172	0.430752
PHKA2	-0.198442	0.0758172	0.430752
CFAP157	-0.198374	0.0759188	0.430752
IRF2BPL	0.198374	0.0759188	0.430752
MYOM2	-0.218373	0.0759441	0.430752
TSEN2	-0.218373	0.0759441	0.430752
TMEM41B	-0.198306	0.0760205	0.430808
ABAT	0.198284	0.0760545	0.430808
ZDHHC5	-0.198103	0.0763263	0.432062
ACSF3	-0.198035	0.0764285	0.432355
C14orf2	-0.19799	0.0764966	0.432456
LIX1L	-0.197764	0.0768382	0.4341
ATR	0.197561	0.0771466	0.435463
SRA1	-0.197538	0.0771809	0.435463
SLTM	-0.197425	0.0773528	0.435776
ARID4A	-0.203882	0.0773755	0.435776
MMP19	-0.215674	0.0774226	0.435776
LIN7C	-0.197335	0.0774905	0.435776
CANT1	0.197335	0.0774905	0.435776
HAUS4	0.206398	0.0777521	0.436949
ARAF	-0.197132	0.077801	0.436949
ARPC1A	-0.197087	0.0778701	0.437051
HIP1R	0.197042	0.0779393	0.437154
TUBGCP2	-0.196929	0.0781125	0.437621
LYRM2	0.196816	0.078286	0.437621
CDC42EP3	-0.244074	0.0783313	0.437621
PTGES3	0.196771	0.0783555	0.437621
MIF4GD	-0.196725	0.0784251	0.437621
C8A	-0.19668	0.0784946	0.437621
TNRC18	-0.213299	0.0785325	0.437621
UBE2G1	0.196635	0.0785643	0.437621
PLEKHF1	-0.196567	0.0786688	0.437621
SEMA4C	0.196522	0.0787386	0.437621
CSF1	0.196477	0.0788084	0.437621
DGKA	-0.196432	0.0788782	0.437621
NONO	0.196409	0.0789132	0.437621
TOMM40	0.196409	0.0789132	0.437621
DCAF7	0.196341	0.0790181	0.437621
XAGE2	0.202761	0.0790451	0.437621
GYPC	-0.196319	0.0790531	0.437621
GTPBP3	0.196296	0.0790881	0.437621
TXNRD1	0.196274	0.0791231	0.437621
PHAX	-0.196274	0.0791231	0.437621
IFT27	0.196229	0.0791932	0.437621
FDFT1	-0.196206	0.0792283	0.437621
GNAI1	-0.196183	0.0792634	0.437621
NSUN5	0.196161	0.0792984	0.437621
WDR75	0.196161	0.0792984	0.437621
MDH1	-0.196093	0.0794038	0.437921
ELANE	-0.19598	0.0795796	0.438327
LARP1	-0.19598	0.0795796	0.438327
YWHAQ	0.195799	0.0798615	0.439597
ACAD10	0.195687	0.0800381	0.440199
MED4	0.195664	0.0800735	0.440199
WDR89	-0.195619	0.0801442	0.440305
GALNT11	0.223943	0.0802524	0.440408
NANP	0.204621	0.0803875	0.440408
IGF2BP2	0.195461	0.0803923	0.440408
PHYKPL	-0.195438	0.0804277	0.440408
SPNS1	0.195393	0.0804987	0.440408
COL5A1	-0.19537	0.0805343	0.440408
ABI2	-0.195348	0.0805698	0.440408
RNF123	-0.195325	0.0806053	0.440408
NIT1	0.195303	0.0806409	0.440408
RASSF2	-0.19528	0.0806765	0.440408
NUDT21	0.195235	0.0807477	0.440516
KRT79	-0.195167	0.0808545	0.440756
UBE2L6	0.195099	0.0809615	0.440756
C6orf89	-0.195099	0.0809615	0.440756
MYLK	-0.195077	0.0809972	0.440756
ARMCX2	0.195009	0.0811043	0.44082
CTSF	-0.201394	0.0811202	0.44082
SKIV2L2	0.194941	0.0812116	0.44082
NAB1	0.194919	0.0812473	0.44082
ABCA6	-0.257054	0.0812659	0.44082
MED21	0.214542	0.0813311	0.440895
BSCL2	0.216073	0.0814934	0.441268
KRT36	-0.195968	0.0815318	0.441268
CUL5	-0.194693	0.0816058	0.441268
PRCP	-0.194693	0.0816058	0.441268
PHKA1	-0.194603	0.0817495	0.441683
CAPZB	-0.19458	0.0817855	0.441683
PRAG1	-0.203643	0.0818671	0.441709
PUM1	0.194512	0.0818934	0.441709
USP16	-0.194377	0.0821097	0.442382
Median	0.194354	0.0821458	0.442382
KLK8	-0.194332	0.0821819	0.442382
MTIF2	0.194241	0.0823264	0.442382
KIAA1671	-0.194241	0.0823264	0.442382
ABCF1	0.194196	0.0823988	0.442382
SRP14	0.194128	0.0825074	0.442382
TDP1	0.210559	0.0825167	0.442382
BAG3	-0.194106	0.0825436	0.442382
ZFAND5	-0.200437	0.0825984	0.442382
MCM7	0.194038	0.0826524	0.442382
EEFSEC	0.194015	0.0826886	0.442382
TM7SF2	0.194015	0.0826886	0.442382
SEC22B	0.193948	0.0827975	0.442412
YARS2	0.193948	0.0827975	0.442412
PUS1	0.193722	0.0831614	0.443754
UBXN7	0.193722	0.0831614	0.443754
FUCA2	0.193677	0.0832344	0.443754
COL5A2	-0.193654	0.0832708	0.443754
FLNB	-0.193631	0.0833073	0.443754
TRA2B	0.193564	0.0834169	0.4439
MAD2L1BP	0.193519	0.08349	0.4439
PPIP5K2	-0.193519	0.08349	0.4439
ELP5	0.213026	0.0835458	0.443921
POLR2G	0.193451	0.0835998	0.443933
TRPS1	-0.199699	0.0837534	0.444473
PSMC1	0.19327	0.083893	0.444939
CARD19	-0.193225	0.0839665	0.445053
CDC23	-0.193157	0.0840767	0.445362
IFRD2	-0.241868	0.0841826	0.445397
CNOT1	0.193089	0.0841871	0.445397
ATOX1	0.193022	0.0842976	0.445706
ERCC3	0.192954	0.0844082	0.445972
ACAD11	-0.199234	0.0844872	0.445972
ATP13A1	0.192864	0.0845558	0.445972
FNTA	-0.192864	0.0845558	0.445972
U2SURP	0.192706	0.0848147	0.447063
FAM198B	-0.217079	0.084944	0.447469
SCRN3	-0.192525	0.0851113	0.448075
EMC2	0.19248	0.0851856	0.448191
PTTG1IP	0.192435	0.08526	0.448308
KIF14	0.272125	0.0853833	0.448681
DDX49	0.192299	0.0854833	0.448931
CTDSPL	-0.233983	0.085629	0.449421
QARS	0.192118	0.0857818	0.449948
EIF1B	0.19187	0.0861936	0.451831
SBNO1	0.19178	0.0863437	0.452066
HMOX1	-0.19178	0.0863437	0.452066
PPP1R12B	-0.191734	0.0864189	0.452183
MSN	-0.191644	0.0865693	0.452497
BZW1	0.191576	0.0866823	0.452497
RBM15B	0.191554	0.08672	0.452497
HEXIM1	0.191531	0.0867577	0.452497
RRM2	0.191509	0.0867954	0.452497
CLEC11A	-0.191509	0.0867954	0.452497
SCAF11	0.191418	0.0869463	0.452966
OLFML2B	-0.199004	0.086991	0.452966
TRIM16	-0.191283	0.0871732	0.453524
UBTD2	0.191238	0.0872489	0.453524
MAIP1	0.191192	0.0873247	0.453524
CLIP1	-0.19117	0.0873626	0.453524
MASP1	-0.19117	0.0873626	0.453524
MRS2	0.200059	0.0874792	0.453787
BRCA2	0.215339	0.0875192	0.453787
SLC7A1	-0.19997	0.0876221	0.454047
NIP7	0.190944	0.0877423	0.454395
NOL3	-0.190899	0.0878185	0.454515
LPA	-0.190808	0.0879708	0.455029
CSF1R	-0.190741	0.0880853	0.45534
MCU	0.190696	0.0881616	0.45534
SENP1	0.199556	0.0882916	0.45534
IRF9	0.190605	0.0883145	0.45534
COQ6	0.19056	0.088391	0.45534
RIC8B	-0.198009	0.0886069	0.45534
XDH	-0.218101	0.0886203	0.45534
SMPDL3B	0.190425	0.0886208	0.45534
TCOF1	-0.190379	0.0886975	0.45534
RNASE2	-0.206503	0.088707	0.45534
LMF1	-0.199289	0.088724	0.45534
GTF2A1	0.190357	0.0887359	0.45534
PIK3R4	0.190357	0.0887359	0.45534
AZGP1	-0.190334	0.0887743	0.45534
ATRN	-0.190266	0.0888895	0.455658
IRAK4	-0.190199	0.0890049	0.455902
PCNP	0.190176	0.0890434	0.455902
KIN	0.190063	0.089236	0.456572
SERPINA3	-0.190018	0.0893131	0.456572
RGS14	-0.210813	0.0893338	0.456572
CASP8	0.189837	0.0896222	0.457076
PGLS	0.189815	0.0896609	0.457076
IMPA1	-0.18977	0.0897383	0.457076
CTDSP2	-0.262005	0.0897672	0.457076
ZNF611	-0.189747	0.0897771	0.457076
JTB	0.222852	0.0898254	0.457076
PLPP6	0.198608	0.0898369	0.457076
SLC12A6	-0.195926	0.089859	0.457076
CLPTM1L	0.189499	0.090204	0.458559
HDAC10	-0.189453	0.0902818	0.458683
DYNC1LI2	0.189408	0.0903597	0.458807
SF3B1	0.189341	0.0904766	0.459128
TNFSF10	0.26777	0.0906586	0.459303
TRAF3IP3	-0.198104	0.0906666	0.459303
CTPS2	0.189228	0.0906716	0.459303
CADM4	-0.195325	0.0908642	0.459948
CYBA	-0.189092	0.0909061	0.459948
STOM	-0.188799	0.0914159	0.46218
CDYL	0.188776	0.0914552	0.46218
PIP4K2A	-0.188708	0.0915732	0.462504
SNRPF	0.188663	0.091652	0.462556
BGN	-0.18864	0.0916914	0.462556
CPSF6	0.188595	0.0917702	0.462608
NUPL2	0.188573	0.0918096	0.462608
VTN	-0.188437	0.0920464	0.463529
SYF2	-0.188392	0.0921255	0.463655
MOCS1	0.195733	0.0923896	0.464548
REEP4	-0.188189	0.0924819	0.464548
UMPS	0.188098	0.0926407	0.464548
EFEMP2	-0.188098	0.0926407	0.464548
DNAJA1	0.188076	0.0926804	0.464548
FGD4	0.188008	0.0927997	0.464548
SRGAP2	0.187963	0.0928792	0.464548
MYOF	-0.18794	0.092919	0.464548
ICMT	0.18794	0.092919	0.464548
TRPM4	-0.196742	0.092942	0.464548
KRT1	-0.187895	0.0929987	0.464548
ERCC1	0.187873	0.0930385	0.464548
NADK	0.187873	0.0930385	0.464548
ZNF622	0.187827	0.0931183	0.464548
IDH2	0.187782	0.093198	0.464548
AIF1L	0.18776	0.093238	0.464548
HEATR1	0.187737	0.0932779	0.464548
MBP	-0.187737	0.0932779	0.464548
TTI2	-0.203544	0.093452	0.464932
GALNT7	0.187624	0.0934777	0.464932
CTSG	-0.187602	0.0935177	0.464932
TRIOBP	-0.187511	0.0936779	0.465459
MAP2K7	-0.187376	0.0939185	0.466313
CEP250	-0.187353	0.0939587	0.466313
EFHD2	-0.18715	0.0943207	0.467769
SH3GLB2	-0.187127	0.094361	0.467769
GFM1	0.186992	0.094603	0.468698
RNF167	0.196964	0.0948692	0.469745
BCL10	-0.186766	0.0950075	0.469887
GNAS	-0.186766	0.0950075	0.469887
SRRM2	0.186698	0.0951291	0.470056
USP11	0.186676	0.0951697	0.470056
SELENOP	-0.186653	0.0952103	0.470056
GZMK	-0.203955	0.095261	0.470056
CTDP1	-0.186518	0.095454	0.470723
CRBN	-0.18645	0.0955761	0.470723
WARS2	0.186405	0.0956575	0.470723
CBL	-0.186405	0.0956575	0.470723
MCRS1	-0.195143	0.0956704	0.470723
TXN	-0.18636	0.095739	0.47079
TOM1L2	-0.186224	0.0959839	0.471724
RBSN	-0.186179	0.0960656	0.471855
NSL1	0.186111	0.0961882	0.472117
ATG2A	0.186089	0.0962292	0.472117
THOC3	0.185953	0.096475	0.472713
MOB3A	-0.185953	0.096475	0.472713
BZW2	0.18593	0.096516	0.472713
GNPDA1	-0.185818	0.0967213	0.473178
SLC25A46	-0.185818	0.0967213	0.473178
IDH1	0.185569	0.0971741	0.474513
HAUS1	0.185547	0.0972154	0.474513
ARPC2	-0.185547	0.0972154	0.474513
S100A10	-0.185547	0.0972154	0.474513
ZNF512	0.185456	0.0973805	0.474957
MSL1	0.195483	0.0974171	0.474957
INSR	-0.185388	0.0975045	0.475113
TMEM161A	0.185253	0.0977529	0.475783
LNPK	-0.185253	0.0977529	0.475783
PTGES	-0.185208	0.0978358	0.475916
MLH1	0.185095	0.0980433	0.476385
PAPSS2	-0.185095	0.0980433	0.476385
GEMIN5	-0.184982	0.0982511	0.476853
KRT14	-0.184959	0.0982927	0.476853
EHHADH	0.184937	0.0983344	0.476853
REXO2	-0.184914	0.098376	0.476853
CASP3	0.184892	0.0984176	0.476853
CARS	-0.184824	0.0985427	0.477189
RAI14	-0.184621	0.0989186	0.478739
NSMCE2	0.184553	0.0990441	0.478821
TMEM39A	-0.211402	0.0990472	0.478821
RUNX1	-0.184508	0.0991279	0.478941
MIA3	0.184463	0.0992117	0.479076
USP18	0.200037	0.0993324	0.479389
FBXO7	-0.184282	0.0995475	0.479967
ESS2	0.192921	0.0995641	0.479967
SENP3	0.184237	0.0996316	0.480023
HMGB3	0.184101	0.0998842	0.4807
TBC1D15	0.184101	0.0998842	0.4807
SGPP1	-0.214226	0.100233	0.482107
SEPT8	-0.183875	0.100306	0.48219
TMEM132C	0.237449	0.100423	0.482482
KIAA1211L	-0.183672	0.100688	0.483417
BSDC1	0.183627	0.100772	0.483417
NDUFS6	-0.183604	0.100815	0.483417
BASP1	-0.183582	0.100857	0.483417
WLS	0.183559	0.1009	0.483417
PBDC1	0.183469	0.10107	0.483961
PTPRK	-0.183401	0.101197	0.483966
RAB8B	-0.183401	0.101197	0.483966
PCK1	0.183379	0.10124	0.483966
GPX7	0.183266	0.101453	0.484648
PRPF4B	0.183243	0.101496	0.484648
SNX15	0.183107	0.101752	0.485602
EIF4ENIF1	-0.183062	0.101838	0.485674
DNAJA3	0.18304	0.101881	0.485674
SCGB2A1	-0.21317	0.101949	0.485729
AKAP8	0.182678	0.102567	0.487298
KXD1	0.182656	0.10261	0.487298
COX6C	-0.182588	0.10274	0.487298
LIMS1	-0.182588	0.10274	0.487298
PSMD13	0.182588	0.10274	0.487298
HSPD1	0.182475	0.102955	0.487298
ITGB4	-0.182475	0.102955	0.487298
F10	-0.18243	0.103041	0.487298
FAM126B	0.214319	0.103066	0.487298
ATP1B3	-0.182407	0.103085	0.487298
CFHR2	-0.182407	0.103085	0.487298
ADH5	-0.182385	0.103128	0.487298
VTI1B	-0.182385	0.103128	0.487298
TMCO3	-0.18234	0.103214	0.487298
TMEM33	0.18234	0.103214	0.487298
CTU2	-0.182317	0.103258	0.487298
EWSR1	-0.182294	0.103301	0.487298
TWF1	0.182294	0.103301	0.487298
PROS1	-0.182249	0.103387	0.487438
PFN2	0.182091	0.103691	0.488269
YBX1	0.182091	0.103691	0.488269
ABHD11	0.182069	0.103734	0.488269
MAVS	0.182023	0.103821	0.488409
DOCK9	-0.181933	0.103995	0.488634
MAPK8IP3	-0.181865	0.104126	0.488634
BPTF	0.181798	0.104256	0.488634
CCNB1	0.181775	0.1043	0.488634
CDKN2AIP	0.181752	0.104344	0.488634
FAM32A	0.190226	0.104454	0.488634
EIF5B	0.181685	0.104474	0.488634
AK4	-0.181685	0.104474	0.488634
MBOAT7	-0.181685	0.104474	0.488634
SORCS2	-0.254031	0.104514	0.488634
NFATC4	-0.181662	0.104518	0.488634
POTEF	-0.181617	0.104605	0.488634
MCEE	-0.181527	0.10478	0.488634
SMPD4	0.181527	0.10478	0.488634
MCM2	0.181504	0.104824	0.488634
RIN2	0.181504	0.104824	0.488634
CMTM4	-0.181459	0.104912	0.488634
COG5	0.181414	0.104999	0.488634
SNX17	-0.181391	0.105043	0.488634
CDK11B	0.181346	0.105131	0.488634
TRAPPC6B	-0.181323	0.105175	0.488634
FBN3	-0.181301	0.105219	0.488634
ROR1	-0.187259	0.10522	0.488634
RCC2	0.181256	0.105306	0.488634
RECQL5	0.181256	0.105306	0.488634
RBP4	-0.181233	0.10535	0.488634
ARHGAP10	-0.181075	0.105658	0.489581
AK1	-0.181052	0.105702	0.489581
MED1	0.181007	0.105791	0.489581
SNX2	-0.181007	0.105791	0.489581
RBM42	0.180917	0.105967	0.489581
AGT	-0.180894	0.106011	0.489581
FZD6	-0.180894	0.106011	0.489581
SIRT2	-0.180894	0.106011	0.489581
GSPT2	0.180759	0.106276	0.490388
KANK3	-0.190547	0.1063	0.490388
ZHX1	0.180668	0.106453	0.490825
TMEM132A	0.186548	0.106566	0.490825
ATP6	-0.18051	0.106764	0.490825
MBD4	0.18051	0.106764	0.490825
UBXN6	-0.18051	0.106764	0.490825
ZNF219	0.21204	0.106849	0.490825
PKP3	-0.180465	0.106853	0.490825
TRIM47	-0.180465	0.106853	0.490825
ADAM10	-0.180352	0.107075	0.491144
AKT1	0.18033	0.10712	0.491144
FGB	-0.180307	0.107164	0.491144
ZBTB20	-0.22165	0.107172	0.491144
ZNF701	-0.180285	0.107209	0.491144
ZFHX3	0.237858	0.107367	0.491605
PLS1	-0.180149	0.107476	0.491844
IDI1	0.180059	0.107655	0.492079
TPD52	-0.180059	0.107655	0.492079
SLC9A3R1	-0.180036	0.1077	0.492079
ARHGEF5	0.179991	0.107789	0.492225
AKAP8L	0.179878	0.108013	0.492927
DNAJC10	0.179855	0.108058	0.492927
RAC2	-0.17981	0.108147	0.493074
PRKRA	0.179675	0.108417	0.49404
DEPTOR	-0.179584	0.108597	0.494219
YBX3	0.179562	0.108642	0.494219
RABL2A	-0.179539	0.108687	0.494219
TOX4	0.179539	0.108687	0.494219
COPS7A	-0.179449	0.108867	0.494776
RPRD1A	0.179381	0.109002	0.495014
NOVA2	0.179336	0.109093	0.495014
RTL8C	0.179336	0.109093	0.495014
CRISP3	-0.179291	0.109183	0.495025
COMMD3-BMI1	0.179268	0.109228	0.495025
DAB2IP	-0.179246	0.109273	0.495025
NTPCR	0.179201	0.109364	0.495025
ADAR	0.179178	0.109409	0.495025
SLC7A6	-0.2162	0.109441	0.495025
ADAMTSL1	-0.179133	0.1095	0.495028
RANBP9	0.179088	0.10959	0.495041
SNX21	-0.208614	0.109618	0.495041
MRC2	-0.178997	0.109772	0.495418
NUCKS1	0.178975	0.109817	0.495418
TMEM168	0.178862	0.110044	0.496007
STK33	0.228715	0.110063	0.496007
SRPK1	0.178659	0.110454	0.497315
CHM	-0.184525	0.110469	0.497315
RPS6KA5	-0.178568	0.110636	0.497639
ACAA1	0.178523	0.110728	0.497639
BLVRB	-0.178523	0.110728	0.497639
STBD1	-0.1785	0.110773	0.497639
RAB4A	-0.178455	0.110865	0.497789
RAPH1	0.178388	0.111002	0.498144
POGZ	0.178342	0.111094	0.498294
SPCS3	0.178275	0.111231	0.49865
JPT2	0.178229	0.111323	0.4988
HPRT1	0.178071	0.111644	0.49998
CPSF3	0.177936	0.11192	0.500693
ATP5F1	-0.177936	0.11192	0.500693
RFC3	0.177733	0.112336	0.502068
POLR2D	0.17771	0.112382	0.502068
DNAJC9	0.177687	0.112428	0.502068
TTLL12	-0.177665	0.112474	0.502068
PIP5K1C	0.177642	0.11252	0.502068
TOR1AIP1	-0.177597	0.112613	0.502181
SART1	0.177552	0.112706	0.502181
ALG10	0.177507	0.112798	0.502181
ZNF618	0.177507	0.112798	0.502181
SUGCT	0.177462	0.112891	0.502181
PARP2	0.183295	0.112897	0.502181
XPC	-0.177416	0.112984	0.502306
MPZL1	-0.177371	0.113077	0.502334
PTPRF	0.177281	0.113262	0.502334
ARID1B	0.177168	0.113495	0.502334
DAXX	0.177123	0.113588	0.502334
ETF1	0.177123	0.113588	0.502334
PEX14	0.177123	0.113588	0.502334
DDX56	0.177078	0.113682	0.502334
MINPP1	0.177078	0.113682	0.502334
B4GALT3	0.224163	0.113705	0.502334
PLEKHA2	-0.177055	0.113728	0.502334
HSPA12A	-0.17701	0.113821	0.502334
RCSD1	-0.176942	0.113962	0.502334
APOB	-0.17692	0.114008	0.502334
KCTD10	-0.17692	0.114008	0.502334
EVI5L	-0.182666	0.114154	0.502334
LDHB	0.176829	0.114195	0.502334
RBM19	0.176807	0.114242	0.502334
FAM83H	-0.176807	0.114242	0.502334
APOL2	-0.176784	0.114289	0.502334
CCT5	0.176762	0.114336	0.502334
EXOC5	-0.176762	0.114336	0.502334
RPA3	0.176739	0.114383	0.502334
TAF9B	0.176739	0.114383	0.502334
CALHM6	0.191706	0.114461	0.502334
FGG	-0.176671	0.114523	0.502334
MKLN1	0.176671	0.114523	0.502334
UFM1	-0.176626	0.114617	0.502334
EIF4A3	0.176603	0.114664	0.502334
TRAF2	-0.176536	0.114805	0.502334
CD99	-0.176468	0.114946	0.502334
SELL	-0.176468	0.114946	0.502334
ARSD	-0.176445	0.114993	0.502334
MINK1	0.176445	0.114993	0.502334
PAXX	-0.176445	0.114993	0.502334
NHLRC2	0.176423	0.11504	0.502334
MTERF4	0.209081	0.115125	0.502448
CDH13	-0.176332	0.115228	0.502644
KIF4A	0.17622	0.115464	0.503336
SPP2	-0.18448	0.115504	0.503336
TRIM28	-0.176129	0.115653	0.503422
PDLIM4	-0.176107	0.1157	0.503422
SQSTM1	0.176107	0.1157	0.503422
GPRC5B	0.181763	0.115976	0.503538
GGA1	-0.175971	0.115984	0.503538
FLG	-0.184213	0.116038	0.503538
ABHD10	0.175858	0.116221	0.503538
PPP1R14B	-0.175858	0.116221	0.503538
KLC3	-0.175836	0.116269	0.503538
USP34	0.175768	0.116411	0.503538
SYNE2	-0.175768	0.116411	0.503538
SRRT	0.1757	0.116554	0.503538
PDGFRL	-0.185209	0.116603	0.503538
TMEM126B	-0.206429	0.116619	0.503538
CD47	0.175655	0.116649	0.503538
FAM207A	-0.17561	0.116744	0.503538
METAP2	0.17561	0.116744	0.503538
C1GALT1C1	0.199549	0.116774	0.503538
NANS	-0.175587	0.116791	0.503538
TCEAL4	0.175565	0.116839	0.503538
UBE3A	0.175565	0.116839	0.503538
CTDNEP1	-0.229266	0.116891	0.503538
SF1	0.175497	0.116982	0.503538
CAV2	-0.175474	0.11703	0.503538
IRF2BP2	0.175474	0.11703	0.503538
TSPAN3	0.175452	0.117077	0.503538
GSTA4	-0.190318	0.117147	0.503585
ANKAR	-0.193152	0.117221	0.503602
SIGLEC1	0.175361	0.117268	0.503602
SYNE3	-0.175294	0.117412	0.503965
ANO1	-0.192952	0.117605	0.504347
ARMC9	0.175136	0.117747	0.504347
FH	0.175136	0.117747	0.504347
VPS13A	-0.175136	0.117747	0.504347
CKB	0.175113	0.117795	0.504347
HS2ST1	-0.175045	0.117938	0.504711
ZZZ3	0.194197	0.118065	0.504823
GORASP2	0.174977	0.118082	0.504823
NMI	0.174864	0.118323	0.505552
HSP90AA1	0.174842	0.118371	0.505552
OXLD1	0.182999	0.118494	0.505645
TRPM7	-0.207112	0.118646	0.505645
FGA	-0.174684	0.118708	0.505645
STAU1	0.174639	0.118804	0.505645
HPGD	0.174616	0.118853	0.505645
TOLLIP	-0.174616	0.118853	0.505645
CLTB	-0.174593	0.118901	0.505645
CEP68	-0.174548	0.118998	0.505645
EIF4B	0.174526	0.119046	0.505645
ENPEP	-0.174526	0.119046	0.505645
MYO1C	-0.174526	0.119046	0.505645
ALKBH4	0.174481	0.119143	0.505645
HSD3B7	-0.223145	0.119182	0.505645
ESRP1	0.174413	0.119288	0.505645
FGD2	-0.174413	0.119288	0.505645
ACSL3	0.17439	0.119336	0.505645
SMARCA1	0.1743	0.11953	0.506111
NSUN6	-0.230111	0.119571	0.506111
CPB2	-0.174232	0.119675	0.506111
COL21A1	-0.17421	0.119724	0.506111
CD9	0.174187	0.119772	0.506111
CSE1L	0.174164	0.119821	0.506111
ATP6V1H	-0.174119	0.119918	0.506111
KRT74	-0.174119	0.119918	0.506111
POLDIP2	0.174051	0.120064	0.50624
ISY1	0.174029	0.120113	0.50624
GPX3	-0.173961	0.120259	0.50624
KRT6B	-0.173961	0.120259	0.50624
MIF	-0.173961	0.120259	0.50624
JADE3	0.200899	0.12041	0.50624
COX1	-0.173871	0.120454	0.50624
ZNF320	-0.173848	0.120502	0.50624
ZNF318	0.17378	0.120649	0.50624
CBLL1	-0.173735	0.120746	0.50624
CUL1	0.173735	0.120746	0.50624
PPIH	0.173735	0.120746	0.50624
PHACTR4	0.173713	0.120795	0.50624
YEATS2	-0.179385	0.120887	0.50624
AKT1S1	0.173668	0.120893	0.50624
CHI3L1	0.173668	0.120893	0.50624
METTL7B	0.173577	0.121089	0.506774
SPRY4	-0.221993	0.121139	0.506774
KANK2	-0.173509	0.121236	0.506885
ASF1A	0.173419	0.121432	0.506885
VMP1	-0.221801	0.121467	0.506885
SND1	0.173397	0.121481	0.506885
WIPF1	-0.173397	0.121481	0.506885
TUFM	0.173374	0.12153	0.506885
SSR1	0.173351	0.121579	0.506885
RIN3	-0.173306	0.121677	0.507049
RPS15	0.173171	0.121973	0.507744
LDHC	-0.173148	0.122022	0.507744
PARP9	0.173148	0.122022	0.507744
DNAJB11	0.173013	0.122318	0.508686
BCAP29	-0.17299	0.122367	0.508686
FGFR1OP	0.178592	0.122559	0.509014
SEC62	0.172855	0.122663	0.509014
ALKBH6	0.199683	0.122709	0.509014
RPS27	0.172832	0.122713	0.509014
NUP37	0.172809	0.122762	0.509014
TIMM29	-0.172787	0.122812	0.509014
VGLL4	-0.172764	0.122861	0.509014
WT1	0.172674	0.12306	0.509146
SRSF9	0.172651	0.123109	0.509146
TTC30A	0.172629	0.123159	0.509146
ORC5	0.172606	0.123208	0.509146
TEX2	-0.172516	0.123407	0.509146
ACSL5	-0.172493	0.123457	0.509146
SETD1A	0.172493	0.123457	0.509146
PDCD11	0.172448	0.123556	0.509146
TOP2A	0.172448	0.123556	0.509146
GOLGA2	-0.172448	0.123556	0.509146
GOLGA3	-0.172425	0.123606	0.509146
TARS2	0.172425	0.123606	0.509146
SUB1	0.17238	0.123705	0.509312
FER	-0.172313	0.123855	0.509682
SPATS2	0.172267	0.123954	0.509779
FCN2	-0.181599	0.123997	0.509779
ATP2C1	0.1722	0.124104	0.509935
SRPX	-0.172177	0.124154	0.509935
TRIM32	-0.172132	0.124254	0.5101
BUD23	0.172042	0.124454	0.51056
HAUS3	0.180096	0.124526	0.51056
PI4K2A	0.171996	0.124554	0.51056
STMN1	0.171974	0.124604	0.51056
CRLS1	-0.222245	0.124665	0.510567
AMDHD2	-0.171838	0.124904	0.511303
EIF3E	0.171793	0.125005	0.511353
BICC1	-0.229356	0.125045	0.511353
NFU1	0.171748	0.125105	0.511353
UTP18	-0.171725	0.125155	0.511353
CERS6	0.171658	0.125306	0.511505
CTAG1A	0.243206	0.125312	0.511505
NEK6	-0.171612	0.125406	0.511559
CEP192	-0.184813	0.125456	0.511559
CHD1	-0.171567	0.125507	0.511559
RTN4IP1	0.171522	0.125608	0.511559
FGFR2	-0.171477	0.125709	0.511559
UBE2H	0.171477	0.125709	0.511559
CDC42EP1	-0.171432	0.125809	0.511559
OSCP1	0.196394	0.125882	0.511559
RAD1	0.187312	0.12597	0.511559
BRAF	-0.171341	0.126011	0.511559
SUSD2	-0.171319	0.126062	0.511559
ALOX15	0.188682	0.12607	0.511559
SYTL1	-0.18586	0.1261	0.511559
NSUN2	0.171206	0.126314	0.511906
SETD7	-0.171206	0.126314	0.511906
TERF1	-0.171183	0.126365	0.511906
GNG5	-0.171138	0.126466	0.512075
CAT	-0.171048	0.126669	0.512467
CTNNAL1	0.19762	0.126683	0.512467
KRT6A	-0.170845	0.127126	0.514017
CEP41	0.170687	0.127482	0.515214
METAP1D	-0.207864	0.127617	0.515519
NUFIP2	0.170574	0.127737	0.515758
SOGA3	-0.241638	0.127823	0.515865
TLK1	-0.170461	0.127992	0.516302
PAK1	0.170416	0.128094	0.516472
CA9	-0.183519	0.128161	0.5165
ARHGEF40	0.170348	0.128248	0.516605
CCDC12	0.170235	0.128504	0.516872
GGCX	-0.170212	0.128555	0.516872
ILF2	0.170212	0.128555	0.516872
MRPL48	-0.170212	0.128555	0.516872
CEP164	-0.175639	0.128944	0.517898
EXT1	0.199825	0.128983	0.517898
NCK2	-0.170009	0.129017	0.517898
NFS1	0.169986	0.129068	0.517898
ECI1	0.169964	0.12912	0.517898
PTRH2	-0.169919	0.129223	0.517898
ZNF316	-0.177875	0.1293	0.517898
AK6	-0.177845	0.129365	0.517898
CLDN3	0.169828	0.129429	0.517898
RXRA	0.169806	0.12948	0.517898
TRIM29	-0.169806	0.12948	0.517898
OCIAD1	0.169761	0.129583	0.517898
SMG9	-0.169738	0.129635	0.517898
MED29	0.169693	0.129738	0.517898
MOB4	-0.169693	0.129738	0.517898
ZNF579	-0.1913	0.129776	0.517898
MYBPC1	-0.169625	0.129893	0.518053
INTS5	0.169603	0.129945	0.518053
KIAA0907	-0.16958	0.129996	0.518053
VAV2	-0.16949	0.130203	0.518602
ASH2L	0.169467	0.130255	0.518602
SETD2	-0.169377	0.130462	0.519186
PLXNA2	-0.169286	0.13067	0.519291
ANLN	0.169286	0.13067	0.519291
LPCAT1	0.169219	0.130826	0.519291
PDXDC1	0.169219	0.130826	0.519291
CDK5	0.169196	0.130878	0.519291
CD3EAP	-0.174764	0.130884	0.519291
MAPRE3	-0.169173	0.13093	0.519291
RASSF5	-0.177105	0.130987	0.519291
TMEM120A	-0.169128	0.131034	0.519291
EAPP	0.196944	0.131296	0.520091
C19orf25	-0.168948	0.13145	0.52016
GGT5	-0.168925	0.131503	0.52016
ZNF143	-0.168925	0.131503	0.52016
PITPNA	0.16888	0.131607	0.52016
GTPBP6	-0.174436	0.131617	0.52016
NUP133	0.168835	0.131711	0.520293
ICAM3	-0.175533	0.1318	0.520403
ACP1	0.168699	0.132025	0.520713
DDAH2	0.168677	0.132077	0.520713
PIN4	0.168677	0.132077	0.520713
ILK	-0.168654	0.13213	0.520713
DHTKD1	0.168631	0.132182	0.520713
C18orf32	0.168496	0.132496	0.520769
COMT	-0.168496	0.132496	0.520769
PFDN1	-0.168496	0.132496	0.520769
GATAD2A	0.168473	0.132549	0.520769
POM121	0.168451	0.132601	0.520769
SOS1	0.168451	0.132601	0.520769
CNRIP1	-0.168428	0.132654	0.520769
VEZF1	-0.168383	0.132759	0.520769
DMXL1	-0.16836	0.132811	0.520769
GOLGA5	0.168338	0.132864	0.520769
AP2A2	-0.168338	0.132864	0.520769
USP33	-0.213122	0.13299	0.521023
IARS2	0.16818	0.133232	0.521704
NUP85	0.168157	0.133285	0.521704
ADHFE1	-0.183723	0.133489	0.522102
ADD2	0.167999	0.133654	0.522102
SCLY	-0.167999	0.133654	0.522102
SORL1	-0.167977	0.133707	0.522102
CERCAM	0.167954	0.13376	0.522102
CA4	-0.224298	0.133761	0.522102
WASHC2C	0.167931	0.133813	0.522102
NIF3L1	0.167886	0.133919	0.522153
EIF4E2	0.167841	0.134025	0.522153
ASPA	-0.21045	0.134037	0.522153
MXRA8	-0.167818	0.134077	0.522153
SEPT2	-0.167796	0.13413	0.522153
NSMCE4A	0.167751	0.134236	0.522328
RABGAP1L	-0.167706	0.134342	0.522442
PON3	-0.16766	0.134448	0.522442
RAB14	-0.16766	0.134448	0.522442
KPNA6	0.167593	0.134608	0.522587
CMA1	-0.167593	0.134608	0.522587
PHPT1	-0.16748	0.134873	0.523351
GLRX5	0.167457	0.134927	0.523351
SPAST	0.167412	0.135033	0.523497
PACS1	-0.167389	0.135086	0.523497
NFKBIA	-0.184173	0.135507	0.524645
CDR2L	0.167186	0.135566	0.524645
BTK	-0.167186	0.135566	0.524645
CYP4F3	-0.185513	0.135674	0.524828
LAMC1	-0.166938	0.136154	0.526001
CCT2	0.166915	0.136208	0.526001
DYNC1I2	0.16687	0.136315	0.526001
PRKCA	-0.16687	0.136315	0.526001
ANTXR2	-0.166847	0.136369	0.526001
AQR	0.166847	0.136369	0.526001
C1orf43	-0.217977	0.136419	0.526001
KIF15	-0.172276	0.136522	0.526001
CSNK1G3	-0.16678	0.13653	0.526001
SETD3	0.166712	0.136691	0.526355
STEAP3	-0.166689	0.136744	0.526355
ATXN7L3B	0.166554	0.137067	0.526921
KDM3B	-0.166554	0.137067	0.526921
ING1	0.17203	0.137089	0.526921
BTN3A2	0.166486	0.137229	0.526921
TSSC4	-0.166441	0.137336	0.526921
CAV1	-0.166418	0.13739	0.526921
NOL9	0.166418	0.13739	0.526921
PTGS1	0.166396	0.137444	0.526921
KRT5	-0.166396	0.137444	0.526921
XPO5	0.166328	0.137606	0.527071
CBR3	-0.166328	0.137606	0.527071
CST3	0.166238	0.137822	0.527399
BRD4	0.166215	0.137876	0.527399
UBQLN4	0.166215	0.137876	0.527399
UBR1	-0.166147	0.138039	0.527756
NOB1	0.166125	0.138093	0.527756
MRPS18A	-0.166057	0.138255	0.528142
LRPPRC	0.165989	0.138418	0.528527
TPK1	0.202165	0.138578	0.528904
GLRX3	0.165831	0.138798	0.529507
PTX3	0.165718	0.13907	0.530309
SPIN1	0.165673	0.139179	0.53046
ERP44	0.16565	0.139233	0.53046
RNMT	0.165583	0.139397	0.530791
RBM12	0.16556	0.139451	0.530791
UBN1	-0.165537	0.139506	0.530791
SRGN	-0.194506	0.139646	0.53104
RTF1	0.165447	0.139724	0.53104
UBR3	0.165402	0.139834	0.53104
BOLA2	0.165379	0.139888	0.53104
N4BP2	0.180784	0.139898	0.53104
SPAG1	-0.165357	0.139943	0.53104
CUL7	0.165266	0.140162	0.531581
FBN1	-0.165221	0.140271	0.531581
INTS7	0.165221	0.140271	0.531581
PRDM11	0.180555	0.140407	0.53186
RNLS	-0.218085	0.140575	0.532095
CRTC1	0.165063	0.140655	0.532095
TMED3	-0.165063	0.140655	0.532095
APOL3	-0.165018	0.140765	0.532276
FAM20B	0.16495	0.14093	0.532626
FAM96A	-0.172692	0.140982	0.532626
HEG1	-0.172662	0.141051	0.532651
FAM210A	-0.164792	0.141315	0.533369
STOML1	0.202668	0.141365	0.533369
VAMP4	0.181419	0.141528	0.533748
CASP10	0.164521	0.141978	0.535209
MSMO1	-0.190058	0.142097	0.535422
TXNL1	-0.164431	0.142199	0.535572
TMCC1	-0.172099	0.142366	0.535751
SLC25A32	-0.179677	0.142371	0.535751
RPL18A	-0.164273	0.142587	0.536247
ARFGEF2	-0.16425	0.142642	0.536247
SLC25A1	-0.164228	0.142698	0.536247
WASHC2A	0.164205	0.142753	0.536247
BCL9L	-0.164137	0.14292	0.536456
SPATA20	-0.16407	0.143087	0.536456
TNFAIP8L3	-0.164047	0.143142	0.536456
CRB2	0.164024	0.143198	0.536456
SCAMP1	-0.164024	0.143198	0.536456
GPR108	0.182048	0.143232	0.536456
PRPF40B	0.163979	0.143309	0.536456
RILPL1	-0.163979	0.143309	0.536456
WRNIP1	0.163934	0.143421	0.536613
KDM5A	0.163911	0.143476	0.536613
SLC25A11	0.163821	0.1437	0.537213
CCT4	0.163753	0.143867	0.537402
BRD8	-0.163731	0.143923	0.537402
ADIPOQ	-0.180342	0.143938	0.537402
TFEB	-0.163686	0.144035	0.537529
ITGA9	-0.171359	0.144111	0.537579
SAAL1	0.163618	0.144202	0.537687
PRSS33	-0.17124	0.144392	0.538158
IGHA1	0.199206	0.144539	0.538475
HACD4	0.169929	0.144737	0.538764
FTO	0.163392	0.144763	0.538764
N6AMT1	-0.163347	0.144875	0.538764
POLR3F	0.168722	0.144893	0.538764
CLPB	0.163324	0.144931	0.538764
PLEKHG4B	0.211122	0.145047	0.538962
UBE2R2	0.163211	0.145212	0.538962
GNG11	-0.179703	0.145381	0.538962
ATP5O	-0.163121	0.145437	0.538962
NCLN	-0.163121	0.145437	0.538962
HSPB8	-0.163098	0.145493	0.538962
TMEM223	0.163098	0.145493	0.538962
SNX14	0.163076	0.14555	0.538962
LBP	-0.163076	0.14555	0.538962
SPR	0.163031	0.145662	0.539146
FBXL8	-0.168339	0.145818	0.539394
CDK2	0.162918	0.145945	0.539394
MINDY3	-0.162873	0.146058	0.539394
TSEN54	-0.16285	0.146114	0.539394
AP1AR	-0.217515	0.146162	0.539394
FLG2	-0.230836	0.14617	0.539394
IDS	-0.230836	0.14617	0.539394
IRS1	-0.169303	0.146239	0.539407
FIS1	0.16276	0.14634	0.539407
GPLD1	-0.177921	0.146362	0.539407
SMIM7	0.170322	0.146581	0.539605
SRP9	0.162624	0.14668	0.539605
TDRKH	0.162624	0.14668	0.539605
ANAPC4	-0.162602	0.146737	0.539605
MID1	-0.162602	0.146737	0.539605
PSMA4	0.162579	0.146793	0.539605
PTPRE	-0.162534	0.146907	0.539611
SEPT4	-0.162444	0.147134	0.539611
CLK2	0.203705	0.147184	0.539611
NEMF	0.162421	0.147191	0.539611
GATAD1	0.197908	0.147216	0.539611
SCYL1	0.162398	0.147247	0.539611
DNAJC13	0.162376	0.147304	0.539611
TGFB1	-0.162376	0.147304	0.539611
PODN	-0.162353	0.147361	0.539611
SNRPG	0.162195	0.14776	0.540817
UBAP1	-0.162173	0.147817	0.540817
PIK3CB	0.162127	0.147931	0.540981
ARMCX1	0.162105	0.147988	0.540981
NNMT	-0.162014	0.148216	0.541541
GNB1L	-0.17449	0.148279	0.541541
MORF4L1	0.161969	0.14833	0.541541
AHCTF1	0.161879	0.148559	0.541915
C5orf22	0.161879	0.148559	0.541915
RGS10	0.161766	0.148845	0.541985
GSDMA	-0.211355	0.148962	0.541985
ZFYVE21	-0.176776	0.149009	0.541985
SSFA2	-0.161653	0.149132	0.541985
PALD1	0.161631	0.149189	0.541985
ACAT1	-0.161631	0.149189	0.541985
PRDX4	-0.161631	0.149189	0.541985
ALG11	0.161608	0.149247	0.541985
CFHR4	-0.161608	0.149247	0.541985
SORBS2	-0.161608	0.149247	0.541985
LRIF1	0.179376	0.149273	0.541985
BTBD2	-0.176585	0.149454	0.542411
SDSL	0.161337	0.149937	0.543934
ZW10	0.161292	0.150052	0.544038
CSNK2B	0.161247	0.150168	0.544038
NOM1	0.161247	0.150168	0.544038
TPST1	0.167653	0.150256	0.544038
ANO6	-0.161201	0.150283	0.544038
LZTS3	-0.202083	0.150485	0.544228
TMEM177	-0.176127	0.150525	0.544228
MGP	-0.168693	0.150526	0.544228
SKIV2L	-0.161066	0.150629	0.544333
AMPD3	-0.161043	0.150687	0.544333
PLEC	-0.161021	0.150745	0.544333
FAM172A	-0.160953	0.150919	0.54473
TTC13	0.168427	0.151179	0.545088
ALYREF	0.16084	0.151208	0.545088
NECAP1	0.16084	0.151208	0.545088
EP300	0.160795	0.151324	0.545277
ALG2	-0.16075	0.151441	0.545466
CTSA	0.160682	0.151615	0.545864
AAGAB	0.160592	0.151847	0.546164
FAM118B	-0.160592	0.151847	0.546164
MEIS1	0.160569	0.151905	0.546164
ADCY6	-0.160524	0.152022	0.546164
ABHD14B	-0.160501	0.15208	0.546164
LYPLA1	-0.160501	0.15208	0.546164
KCTD21	0.186996	0.152224	0.54645
ASB16	0.172741	0.152438	0.546942
ACP2	0.160343	0.152488	0.546942
AKAP13	-0.160298	0.152605	0.547074
TSPAN7	0.16555	0.152685	0.547074
KIFC1	0.160253	0.152722	0.547074
CTNND1	0.16023	0.15278	0.547074
MANBA	0.160163	0.152955	0.547245
SHMT2	0.160163	0.152955	0.547245
DPP8	-0.160117	0.153072	0.547416
CLU	-0.160095	0.153131	0.547416
FAM117B	0.167568	0.153298	0.547784
RAB28	-0.159937	0.153541	0.548178
HSPB6	-0.159914	0.1536	0.548178
TJP3	-0.159914	0.1536	0.548178
SOWAHC	-0.16736	0.153813	0.548709
HEBP1	0.159779	0.153952	0.548978
AOC1	0.170825	0.154066	0.549151
IGLL5	-0.159711	0.154128	0.549151
SAP30BP	0.159643	0.154305	0.549551
MPHOSPH10	0.159575	0.154482	0.549952
TMCC3	0.15953	0.154599	0.550143
MFSD1	0.175672	0.15474	0.550414
AKAP10	-0.159327	0.155131	0.551576
GLYR1	0.159101	0.155723	0.553203
CCDC8	0.159079	0.155782	0.553203
TSPO	-0.159079	0.155782	0.553203
KDM5B	0.158943	0.156138	0.55399
MANF	0.158943	0.156138	0.55399
IGLL1	-0.158921	0.156197	0.55399
PGK2	-0.158875	0.156316	0.554103
PTPRM	-0.174994	0.156358	0.554103
AKT3	0.158808	0.156495	0.554357
ENY2	0.158762	0.156614	0.554513
HMGN4	-0.15874	0.156673	0.554513
RAB4B	-0.158717	0.156733	0.554513
SRSF1	0.15865	0.156911	0.554881
CALD1	-0.158627	0.156971	0.554881
RAB6B	0.158604	0.157031	0.554881
RASA3	-0.174675	0.157124	0.554983
YARS	-0.158424	0.157508	0.555794
FLNA	-0.158401	0.157568	0.555794
NUDCD2	0.158401	0.157568	0.555794
ABHD5	-0.163582	0.157677	0.555794
TUBG1	-0.158356	0.157688	0.555794
ARFRP1	0.158311	0.157808	0.555794
NT5C2	0.158311	0.157808	0.555794
ERGIC3	0.158266	0.157927	0.555987
TXNL4A	0.158198	0.158107	0.556392
VILL	-0.166728	0.158296	0.556821
FAM107B	-0.158062	0.158467	0.556821
UNK	-0.158062	0.158467	0.556821
UBFD1	0.158017	0.158587	0.556821
BRD7	0.157995	0.158647	0.556821
NKIRAS2	-0.157949	0.158768	0.556821
RPL7A	0.157927	0.158828	0.556821
GTF2H3	-0.166482	0.15892	0.556821
FAM111A	0.192424	0.158929	0.556821
KEAP1	-0.157882	0.158948	0.556821
DDX58	0.157859	0.159008	0.556821
SAP30L	-0.157859	0.159008	0.556821
VWA2	-0.157814	0.159129	0.556966
EXTL2	-0.172501	0.159211	0.556966
GALM	0.157746	0.159309	0.556966
HAT1	0.157746	0.159309	0.556966
IRS2	-0.162898	0.159439	0.557061
CASC3	0.165109	0.159485	0.557061
CDKN2AIPNL	0.157656	0.159551	0.557061
LYST	0.171063	0.159596	0.557061
HMGN1	-0.157588	0.159732	0.557066
SELENOH	0.157588	0.159732	0.557066
ARHGAP32	-0.162761	0.159793	0.557066
RSU1	-0.15743	0.160155	0.557832
LIMK2	-0.157407	0.160216	0.557832
CCDC124	0.157385	0.160276	0.557832
ZFC3H1	0.165834	0.160565	0.557832
GP1BB	-0.174575	0.160605	0.557832
DYNC1H1	0.157204	0.160761	0.557832
TPM4	-0.157204	0.160761	0.557832
BAZ2B	0.18165	0.160848	0.557832
ARIH2	0.157159	0.160883	0.557832
TRIP12	0.157159	0.160883	0.557832
ARL4C	0.171814	0.160898	0.557832
C12orf4	-0.157136	0.160944	0.557832
RHOA	-0.157114	0.161004	0.557832
RAC1	-0.157046	0.161187	0.557832
PLCD1	-0.157023	0.161247	0.557832
SMARCE1	0.157023	0.161247	0.557832
L2HGDH	0.157001	0.161308	0.557832
MYO9B	0.156978	0.161369	0.557832
NFKBIE	-0.156978	0.161369	0.557832
DENND1A	-0.164369	0.161384	0.557832
GNPAT	0.156956	0.16143	0.557832
SIGIRR	-0.156933	0.161491	0.557832
BICRA	0.200864	0.161509	0.557832
TUBB2A	0.156888	0.161613	0.557939
NMRK1	-0.16425	0.16169	0.557939
CDK11A	0.156843	0.161735	0.557939
HOMER2	-0.156594	0.162406	0.559792
MBNL2	-0.156594	0.162406	0.559792
ATIC	0.156572	0.162468	0.559792
STX6	0.156481	0.162712	0.56041
STAT1	0.156391	0.162958	0.561029
CD34	-0.156143	0.163633	0.562903
INPP4B	-0.156143	0.163633	0.562903
ANKS1A	0.156075	0.163818	0.563086
ATP2B4	0.156075	0.163818	0.563086
MCM3	0.15603	0.163941	0.563228
SNRPA1	0.155985	0.164064	0.563228
YY1AP1	0.155985	0.164064	0.563228
PRKAG1	0.155939	0.164187	0.563228
ECM1	-0.155939	0.164187	0.563228
TES	-0.155894	0.164311	0.563426
EPM2AIP1	0.155849	0.164434	0.56361
PREB	0.155827	0.164496	0.56361
CFD	-0.155759	0.164681	0.56402
PML	-0.155668	0.164928	0.564641
TLDC1	0.155578	0.165176	0.565263
CARHSP1	0.155533	0.1653	0.565448
TBC1D23	0.15551	0.165362	0.565448
RPP40	0.15542	0.16561	0.565594
ROR2	-0.155352	0.165796	0.565594
UGT8	-0.15533	0.165858	0.565594
PRAF2	0.155307	0.16592	0.565594
ARHGAP22	0.207524	0.165958	0.565594
FLYWCH2	0.155262	0.166045	0.565594
MCM5	0.155262	0.166045	0.565594
ABHD17A	-0.173689	0.166097	0.565594
PPP3R1	-0.155239	0.166107	0.565594
CXCL12	-0.155217	0.166169	0.565594
KIAA0319L	0.155194	0.166231	0.565594
ATG13	-0.167142	0.166334	0.565594
HAUS5	0.160246	0.166412	0.565594
LDHD	-0.162414	0.16648	0.565594
SLC25A17	-0.174908	0.166497	0.565594
ENOPH1	0.155081	0.166543	0.565594
ZC3H4	-0.155059	0.166605	0.565594
B4GAT1	-0.160164	0.166631	0.565594
TYROBP	0.162325	0.166714	0.565594
CD320	0.20051	0.166724	0.565594
GMPR2	-0.154923	0.166979	0.565978
TPM3	-0.154923	0.166979	0.565978
C4BPA	-0.154878	0.167104	0.565978
DKC1	-0.154855	0.167167	0.565978
NCAPG2	0.154855	0.167167	0.565978
PLA2G12A	0.1789	0.167362	0.566416
PRNP	-0.15472	0.167542	0.566801
TMOD2	-0.154607	0.167855	0.567601
METRNL	-0.154584	0.167918	0.567601
COMMD7	0.154539	0.168043	0.567601
USF1	0.154539	0.168043	0.567601
PPP4C	0.154472	0.168231	0.568013
FOXP4	0.168836	0.168361	0.568109
TPCN1	0.159508	0.168392	0.568109
CDC37L1	-0.154359	0.168546	0.568111
RPP25L	-0.166267	0.168587	0.568111
NACC1	0.154336	0.168608	0.568111
C19orf47	-0.199592	0.168705	0.568111
IFIT5	0.154291	0.168734	0.568111
ZC3HC1	0.154268	0.168797	0.568111
ANXA5	-0.154246	0.16886	0.568111
ORM1	-0.154223	0.168923	0.568111
UBE4B	0.154065	0.169364	0.569361
PLEKHA5	0.154042	0.169427	0.569361
NCKAP5L	0.169487	0.169967	0.570781
SH3D19	-0.153794	0.170123	0.570781
ZNF687	0.153794	0.170123	0.570781
POLR2M	0.166898	0.170123	0.570781
MACROD2	-0.153771	0.170186	0.570781
CLTA	-0.153749	0.170249	0.570781
SEMA3B	-0.182319	0.17035	0.570894
UBE2E1	0.153591	0.170693	0.571588
ACBD3	0.153568	0.170757	0.571588
ATP11C	-0.153568	0.170757	0.571588
NEMP1	-0.160755	0.170896	0.571831
C14orf159	-0.15332	0.171456	0.573236
CXCR4	0.174299	0.171478	0.573236
PPP1R18	-0.153275	0.171583	0.573236
RAP2A	-0.153275	0.171583	0.573236
SELENOI	0.1675	0.171792	0.5736
LDHA	-0.153162	0.171902	0.5736
F12	-0.153139	0.171966	0.5736
CAMK2B	-0.153094	0.172093	0.5736
CMPK2	0.153094	0.172093	0.5736
SRP19	0.153094	0.172093	0.5736
TASP1	0.153026	0.172285	0.574015
TRABD	-0.160193	0.172413	0.57404
AP3M2	-0.152958	0.172477	0.57404
BBS7	-0.186436	0.172493	0.57404
ANXA2	-0.152913	0.172605	0.574188
KRT15	-0.152823	0.172861	0.574752
NDUFV3	-0.1528	0.172925	0.574752
MTRR	0.159985	0.172975	0.574752
PDGFC	0.17652	0.173154	0.574768
ATP6V1G1	-0.15271	0.173181	0.574768
FHAD1	0.15271	0.173181	0.574768
ATP6AP2	0.152665	0.173309	0.574953
CCDC91	0.15262	0.173438	0.574953
CNPY3	0.15262	0.173438	0.574953
INTS2	0.152552	0.173631	0.575119
TCTN1	0.195294	0.17364	0.575119
CALR	0.152529	0.173695	0.575119
PTN	-0.152507	0.173759	0.575119
NT5E	-0.152484	0.173823	0.575119
DFFB	-0.152394	0.174081	0.575332
PIGO	0.152394	0.174081	0.575332
TIMM8A	0.152371	0.174145	0.575332
ALDH3A1	-0.152349	0.17421	0.575332
DNAL4	-0.165327	0.174223	0.575332
NRP1	-0.152281	0.174403	0.575704
RING1	0.152213	0.174596	0.576121
RPS2	0.152168	0.174726	0.576325
SRXN1	-0.152123	0.174855	0.576504
CROCC	-0.1521	0.174919	0.576504
PQLC3	0.159245	0.174992	0.576504
C2CD5	0.152055	0.175049	0.576504
VKORC1L1	0.151987	0.175243	0.576913
GGPS1	0.151965	0.175307	0.576913
MRPL42	-0.164633	0.176058	0.579161
CHL1	-0.151626	0.17628	0.579669
FAM213A	0.151581	0.17641	0.579857
CELF1	0.151536	0.17654	0.579857
MED23	0.151536	0.17654	0.579857
NDUFA7	-0.151468	0.176735	0.580251
SMARCC2	0.151445	0.1768	0.580251
ACP5	0.18456	0.176912	0.580251
ENG	-0.1514	0.176931	0.580251
DUS3L	-0.151355	0.177061	0.580449
CD53	-0.151332	0.177126	0.580449
WASF1	-0.151242	0.177387	0.580852
KPNB1	-0.15122	0.177452	0.580852
TBC1D2B	-0.15122	0.177452	0.580852
FXR2	0.151174	0.177583	0.581042
NISCH	-0.151152	0.177648	0.581042
APOM	-0.151129	0.177714	0.581042
RAD17	-0.167686	0.177962	0.58161
ITGA1	-0.151016	0.178041	0.58161
SDAD1	-0.150994	0.178106	0.58161
GSE1	0.174511	0.178159	0.58161
PACSIN3	-0.150926	0.178303	0.581638
RALY	0.150926	0.178303	0.581638
UBL3	-0.211409	0.178415	0.581779
TGFB3	-0.174352	0.178558	0.581779
WDR91	-0.150813	0.178631	0.581779
C9orf40	-0.174299	0.178691	0.581779
BLOC1S1	0.150745	0.178828	0.581779
EEF1G	0.1507	0.178959	0.581779
LARP4B	0.1507	0.178959	0.581779
RHOT2	0.1507	0.178959	0.581779
RPL7L1	0.1507	0.178959	0.581779
FOXO3	-0.150678	0.179025	0.581779
RPLP2	-0.150565	0.179354	0.582627
CTF1	0.155489	0.179482	0.582824
SCYL2	0.150429	0.179749	0.583442
PSMA3	-0.150407	0.179815	0.583442
ZNHIT3	-0.203294	0.179913	0.583442
CORO7	0.150361	0.179947	0.583442
HSPA9	-0.150339	0.180013	0.583442
RBMS1	-0.150294	0.180145	0.583643
MPP7	0.150271	0.180211	0.583643
COPG2	0.150226	0.180343	0.58385
USP3	-0.157171	0.180731	0.584887
TMEM260	-0.154942	0.181031	0.585637
SIX4	0.179479	0.181123	0.585712
CHMP4C	-0.149887	0.181336	0.58618
LMOD1	-0.149842	0.181469	0.586375
URGCP	0.162587	0.181548	0.586375
CTSC	0.149797	0.181601	0.586375
EFEMP1	-0.149639	0.182067	0.586438
GSTZ1	0.149616	0.182133	0.586438
BICD2	-0.149616	0.182133	0.586438
ALDH3B1	-0.149593	0.1822	0.586438
ASRGL1	-0.149593	0.1822	0.586438
ATP6V1F	0.149571	0.182266	0.586438
ZNF706	-0.149571	0.182266	0.586438
PSMD10	0.149526	0.1824	0.586438
ZNF431	-0.149526	0.1824	0.586438
AURKA	0.177336	0.182486	0.586438
DRG1	0.149481	0.182533	0.586438
BRI3	-0.162221	0.182541	0.586438
GPATCH8	0.149458	0.182599	0.586438
MED26	0.189412	0.18261	0.586438
POLD4	-0.15649	0.182646	0.586438
PODXL	-0.149322	0.183	0.586859
RSF1	0.1493	0.183067	0.586859
DNAJC25	-0.1493	0.183067	0.586859
ACOT13	0.149277	0.183133	0.586859
NFATC1	-0.154176	0.183216	0.586859
GAMT	-0.149232	0.183267	0.586859
IVNS1ABP	-0.154149	0.183295	0.586859
DKK3	0.18189	0.183341	0.586859
AP1M2	-0.149142	0.183535	0.586859
NIPSNAP1	0.149119	0.183602	0.586859
POT1	-0.201581	0.183669	0.586859
PEX26	0.156105	0.183736	0.586859
MCM6	0.149074	0.183736	0.586859
CD59	-0.149074	0.183736	0.586859
KDSR	-0.148984	0.184004	0.587478
ESRP2	0.148939	0.184138	0.587478
CRTC2	-0.148916	0.184205	0.587478
REL	-0.148916	0.184205	0.587478
ISLR	-0.148893	0.184272	0.587478
SGCD	-0.148848	0.184406	0.587684
MLLT1	-0.148826	0.184473	0.587684
ATP6AP1	0.14878	0.184608	0.587889
MRPL34	-0.148758	0.184675	0.587889
SLC14A1	-0.154623	0.184927	0.588057
NCOA5	0.148668	0.184944	0.588057
IQSEC1	-0.148622	0.185079	0.588057
FAM129B	-0.1486	0.185146	0.588057
NRDE2	0.1486	0.185146	0.588057
NUP153	0.148577	0.185214	0.588057
ZFX	-0.153465	0.185263	0.588057
SIN3A	0.148509	0.185416	0.588057
CNIH1	0.153411	0.185421	0.588057
BNIP3L	-0.153383	0.1855	0.588057
ASAP1	-0.148464	0.185551	0.588057
THOP1	-0.148464	0.185551	0.588057
RCCD1	-0.158753	0.185649	0.588151
GDI2	0.148397	0.185753	0.588264
RBM22	-0.148284	0.186091	0.588637
AP2M1	-0.148238	0.186226	0.588637
WFS1	0.148216	0.186294	0.588637
ATP2A2	0.148171	0.186429	0.588637
MFSD10	-0.148171	0.186429	0.588637
ABCF2	0.148148	0.186497	0.588637
KCTD12	-0.148148	0.186497	0.588637
SLC38A10	0.148103	0.186632	0.588637
GSTM2	0.14808	0.1867	0.588637
SNRPD2	0.14808	0.1867	0.588637
EPB41L3	-0.14808	0.1867	0.588637
CDK2AP1	0.148058	0.186768	0.588637
IPO4	0.148058	0.186768	0.588637
SARS	-0.148013	0.186903	0.588637
PPHLN1	0.147967	0.187039	0.588637
LRRC8E	-0.16685	0.187138	0.588637
GUCY1A3	-0.147922	0.187175	0.588637
NPEPPS	-0.147922	0.187175	0.588637
STIP1	0.147922	0.187175	0.588637
TARS	0.147855	0.187379	0.589061
KIF5C	0.147787	0.187583	0.58927
ORM2	-0.147787	0.187583	0.58927
RPS27A	0.147742	0.187719	0.589442
CORO1A	-0.147696	0.187855	0.589442
EEF1D	0.147651	0.187991	0.589442
GCC1	0.147651	0.187991	0.589442
DPP9	-0.147584	0.188195	0.589442
HDDC2	0.147584	0.188195	0.589442
FHL2	-0.147561	0.188264	0.589442
HADH	-0.147561	0.188264	0.589442
CCDC71L	-0.171992	0.188356	0.589442
EPRS	0.147516	0.1884	0.589442
RHEB	0.147493	0.188468	0.589442
ACACB	-0.147493	0.188468	0.589442
EIF2B3	0.147471	0.188536	0.589442
ALDH4A1	0.147425	0.188673	0.589442
RPP38	-0.147403	0.188741	0.589442
VAV1	-0.147358	0.188878	0.589442
IQCB1	-0.192683	0.188928	0.589442
AGFG1	-0.147335	0.188946	0.589442
COG6	0.147313	0.189015	0.589442
RRP15	0.147313	0.189015	0.589442
LIMD1	-0.147267	0.189151	0.589442
RAB33B	-0.147267	0.189151	0.589442
ARPP19	-0.1472	0.189357	0.589442
KRT16	-0.1472	0.189357	0.589442
CYP2U1	-0.147177	0.189425	0.589442
TEX10	0.147132	0.189562	0.589442
GYG1	-0.147132	0.189562	0.589442
MARS2	-0.147132	0.189562	0.589442
ERO1B	-0.147109	0.189631	0.589442
PACSIN1	-0.147087	0.189699	0.589442
PUM2	0.147042	0.189836	0.589655
KLK10	-0.146951	0.190111	0.590294
YWHAZ	-0.146883	0.190317	0.590565
C4orf33	0.151716	0.19037	0.590565
HDAC2	0.146816	0.190523	0.590565
ELOC	0.146793	0.190592	0.590565
RPS6KA3	-0.146793	0.190592	0.590565
LPCAT2	-0.146771	0.190661	0.590565
APOH	-0.14668	0.190936	0.590565
PISD	0.14668	0.190936	0.590565
C8orf37	-0.191815	0.190958	0.590565
ASF1B	0.146658	0.191005	0.590565
MADD	0.146635	0.191074	0.590565
SMDT1	-0.146612	0.191143	0.590565
IKBKB	-0.146545	0.19135	0.590565
NUMA1	0.146522	0.191419	0.590565
LPP	-0.146454	0.191626	0.590565
PLCB3	-0.146454	0.191626	0.590565
BAD	-0.15229	0.191704	0.590565
PLPBP	-0.146387	0.191833	0.590565
GFPT2	0.146364	0.191902	0.590565
CNOT6L	-0.146364	0.191902	0.590565
TRMU	0.178427	0.191932	0.590565
LRP1	-0.146341	0.191971	0.590565
HTATIP2	0.146251	0.192248	0.590565
MAFG	-0.153143	0.192272	0.590565
TELO2	0.146229	0.192317	0.590565
NDOR1	0.185339	0.19233	0.590565
LGALS7	0.146206	0.192387	0.590565
ZNF280C	0.146183	0.192456	0.590565
SERPINA10	-0.146183	0.192456	0.590565
CUL2	0.146161	0.192525	0.590565
EIF4E	-0.146161	0.192525	0.590565
GYG2	-0.15411	0.192567	0.590565
GLTP	0.146138	0.192595	0.590565
NT5C	-0.146138	0.192595	0.590565
NBAS	-0.146093	0.192733	0.590565
HOOK2	-0.14607	0.192803	0.590565
SNX8	-0.14607	0.192803	0.590565
SLC2A5	0.159713	0.192815	0.590565
ST3GAL1	-0.14598	0.19308	0.591166
HMGB2	0.145958	0.19315	0.591168
HSP90B1	0.145912	0.193289	0.591171
TBP	0.145912	0.193289	0.591171
SLC25A6	0.145867	0.193428	0.591315
AFAP1L2	0.145822	0.193567	0.591315
HSDL1	0.145777	0.193706	0.591315
MRPS14	-0.150458	0.194104	0.591315
MTPAP	0.145641	0.194124	0.591315
RNPS1	0.145641	0.194124	0.591315
GPT	0.145619	0.194194	0.591315
HLA-DRA	0.145596	0.194263	0.591315
CTU1	0.152462	0.194276	0.591315
PDIA3	0.145551	0.194403	0.591315
TGFBR2	-0.17266	0.194434	0.591315
AATF	0.145528	0.194473	0.591315
NME2	-0.145528	0.194473	0.591315
SLC25A40	-0.145528	0.194473	0.591315
ARPC3	-0.145506	0.194542	0.591315
UTP11	-0.145506	0.194542	0.591315
DICER1	0.145303	0.195172	0.591315
STAG1	0.145303	0.195172	0.591315
TOMM20	0.145303	0.195172	0.591315
CAPN7	-0.145303	0.195172	0.591315
RFX5	0.145257	0.195312	0.591315
TMBIM6	0.145257	0.195312	0.591315
RFXANK	0.153153	0.195368	0.591315
ATG2B	0.145212	0.195452	0.591315
DPT	-0.14519	0.195522	0.591315
HBS1L	0.14519	0.195522	0.591315
COLEC11	-0.159949	0.195564	0.591315
CSPG4	-0.145167	0.195592	0.591315
P2RX4	0.145167	0.195592	0.591315
DPY19L3	-0.157508	0.195712	0.591315
CPQ	-0.145122	0.195732	0.591315
GNAI2	-0.145122	0.195732	0.591315
ND5	-0.145099	0.195802	0.591315
MMP9	-0.145054	0.195943	0.591315
CFL2	-0.145009	0.196083	0.591315
DHX36	0.145009	0.196083	0.591315
MAOB	-0.145009	0.196083	0.591315
AGPAT2	-0.144986	0.196153	0.591315
THBS1	-0.144986	0.196153	0.591315
CASTOR2	0.156154	0.196288	0.591315
OVGP1	0.170427	0.196349	0.591315
COX8A	-0.144919	0.196364	0.591315
DIAPH1	-0.144919	0.196364	0.591315
PTP4A1	0.144896	0.196434	0.591315
ATF7IP	0.144874	0.196505	0.591315
NKTR	0.144851	0.196575	0.591315
BCHE	-0.144828	0.196645	0.591315
RAB9A	-0.144828	0.196645	0.591315
SRPRA	-0.144761	0.196856	0.591544
INPPL1	0.144738	0.196927	0.591544
GFOD1	-0.150526	0.196947	0.591544
GOLGA7	-0.144715	0.196997	0.591544
RNF20	0.144625	0.197279	0.592183
GLRX	-0.144603	0.19735	0.592188
USP10	0.14458	0.19742	0.592192
SNRPB2	0.144467	0.197773	0.593044
ZNF362	0.144422	0.197915	0.593058
HOXD4	-0.17774	0.197946	0.593058
MRPL40	-0.144399	0.197986	0.593058
KYAT1	-0.171245	0.198158	0.593072
PTPN13	-0.144332	0.198198	0.593072
RAPGEF6	-0.144332	0.198198	0.593072
QSER1	-0.144241	0.198481	0.593712
ATG101	0.157652	0.198679	0.593934
FILIP1L	-0.144173	0.198694	0.593934
STAT2	0.144128	0.198835	0.594151
SFSWAP	0.144083	0.198977	0.594368
NOP14	0.144061	0.199048	0.594373
PZP	-0.144038	0.199119	0.594378
DPH2	0.143993	0.199261	0.594474
GBA2	0.151826	0.199302	0.594474
THEM6	-0.143948	0.199403	0.594474
TGFBI	-0.143925	0.199475	0.594474
DDX11	0.188233	0.199498	0.594474
A2M	-0.143835	0.199759	0.594654
MED6	0.143835	0.199759	0.594654
ACPP	0.148571	0.199804	0.594654
GNE	-0.149502	0.200038	0.594654
TUBA3C	0.143744	0.200044	0.594654
EGFR	-0.143744	0.200044	0.594654
KTN1	-0.143744	0.200044	0.594654
SPTBN1	-0.143699	0.200186	0.594871
DIEXF	0.143564	0.200614	0.595136
GLMP	-0.173411	0.200646	0.595136
SNCG	0.143541	0.200686	0.595136
TBC1D10A	-0.143541	0.200686	0.595136
RBAK	-0.170261	0.200778	0.595136
EEPD1	0.148243	0.200807	0.595136
LOXL2	-0.143496	0.200829	0.595136
CWC25	0.151302	0.200872	0.595136
HDGFL2	-0.143473	0.2009	0.595136
HP1BP3	-0.143451	0.200972	0.595142
TTC19	-0.143406	0.201115	0.59536
PSMD3	0.14336	0.201258	0.595448
SOX5	0.18551	0.201283	0.595448
ESAM	-0.143293	0.201472	0.595802
SHBG	-0.143202	0.201759	0.596444
FNBP1	-0.143135	0.201974	0.596874
PRCC	0.143089	0.202118	0.597093
SH3GL1	-0.143022	0.202333	0.597118
TBC1D17	-0.143022	0.202333	0.597118
C1orf131	-0.155206	0.202388	0.597118
CFHR1	-0.142999	0.202405	0.597118
GOSR1	0.142931	0.20262	0.597549
SF3B3	0.142909	0.202692	0.597555
MAPK1	-0.142864	0.202836	0.597774
RWDD1	0.142841	0.202908	0.597781
RAB8A	-0.142818	0.20298	0.597787
GALC	0.142773	0.203124	0.598006
ZNF185	-0.142751	0.203196	0.598013
BAIAP2	-0.142683	0.203412	0.598239
TTC39C	0.142683	0.203412	0.598239
GPS2	-0.14266	0.203484	0.598246
PAPLN	-0.142615	0.203629	0.598465
TTC8	0.158292	0.203786	0.598691
RANGAP1	0.142547	0.203845	0.598691
PDCL3	0.142525	0.203917	0.598698
CEP55	0.155819	0.203997	0.598712
FERMT1	-0.14248	0.204062	0.598712
NUCB2	0.142435	0.204207	0.598931
TMEM259	-0.161914	0.204343	0.599002
EPB41	-0.142367	0.204424	0.599002
RPS14	-0.142344	0.204496	0.599002
TUFT1	0.158042	0.20451	0.599002
FBXO2	0.142231	0.204858	0.599816
DDI2	0.142186	0.205003	0.600036
TBC1D12	0.171702	0.205171	0.600323
KIF13A	-0.142073	0.205366	0.600506
TMSB4X	-0.142028	0.205511	0.600506
FCN1	-0.158916	0.205565	0.600506
HSP90AB1	0.142005	0.205584	0.600506
VPS26A	0.142005	0.205584	0.600506
SPECC1	0.141983	0.205656	0.600514
NUDT16L1	0.141915	0.205874	0.600946
TMUB2	0.157499	0.206084	0.601352
CPNE1	0.141825	0.206165	0.601386
STARD3	-0.148434	0.20643	0.601882
CALHM2	-0.146411	0.206476	0.601882
TMA16	-0.141689	0.206603	0.602047
E2F4	0.146302	0.206818	0.602469
PEG10	0.147255	0.206943	0.60263
VWF	-0.141531	0.207113	0.602921
AEBP1	-0.141486	0.207259	0.603141
TOM1	-0.141418	0.207479	0.603575
PSMB3	0.141396	0.207552	0.603583
SQOR	-0.141373	0.207625	0.603591
MAPK7	-0.15338	0.207801	0.603898
ZCCHC8	0.14126	0.207991	0.604245
SSB	0.141192	0.208211	0.60427
TBC1D1	-0.141192	0.208211	0.60427
TTC37	-0.141192	0.208211	0.60427
MYH11	-0.141102	0.208504	0.604761
TAOK1	-0.141079	0.208578	0.604761
WBP11	0.141057	0.208651	0.604761
METTL3	0.141034	0.208725	0.604761
FOXJ3	0.161693	0.208733	0.604761
MBOAT1	0.154178	0.208848	0.60489
EHBP1	-0.140967	0.208945	0.604967
ZNF592	-0.147575	0.209091	0.605185
DPM3	-0.140899	0.209166	0.605197
HSD17B4	0.140876	0.209239	0.605206
CDCP1	0.140854	0.209313	0.605215
TMOD3	-0.140831	0.209386	0.605223
FAM213B	-0.140786	0.209534	0.605445
LLGL1	0.140763	0.209607	0.605445
SULT1C2	0.173242	0.209675	0.605445
GGACT	-0.140718	0.209755	0.605472
MYCBP2	-0.140696	0.209828	0.605481
WDR3	0.140673	0.209902	0.60549
FBLN2	-0.14065	0.209976	0.605499
PHGDH	0.140583	0.210197	0.605933
MTHFSD	-0.140357	0.210936	0.607859
CSDE1	0.140334	0.21101	0.607868
PRIM2	0.144908	0.211214	0.608132
FERMT2	-0.140244	0.211306	0.608132
VRK3	-0.154522	0.211314	0.608132
EHD2	-0.140199	0.211455	0.608331
COL18A1	-0.140131	0.211677	0.608563
TPSAB1	-0.140131	0.211677	0.608563
IDH3B	-0.140108	0.211751	0.608572
ARL6	0.140063	0.2119	0.608795
FUCA1	-0.139995	0.212123	0.609231
ISG20L2	-0.139973	0.212197	0.60924
MPI	-0.13995	0.212271	0.60925
ADGRG1	0.139905	0.21242	0.609473
KRT19	-0.13977	0.212866	0.610549
IRF6	0.139724	0.213015	0.610773
LSP1	-0.139679	0.213165	0.610996
SNTB2	-0.139657	0.213239	0.611005
C9	-0.139634	0.213314	0.611015
DDX50	0.139589	0.213463	0.611238
NCF4	0.139566	0.213538	0.611248
TMX3	-0.139544	0.213612	0.611257
PIGN	-0.146094	0.213735	0.611406
PRDX6	0.139408	0.214061	0.612132
CDK5RAP2	0.143951	0.214269	0.612375
CACHD1	-0.145916	0.214298	0.612375
NCAPG	0.139318	0.21436	0.612375
OAS3	0.13925	0.214584	0.612812
EIF2D	0.139137	0.214959	0.613678
RRP7A	0.139024	0.215334	0.61435
HIST1H2BO	0.139002	0.21541	0.61435
FKBP1A	-0.139002	0.21541	0.61435
ATP5E	-0.138889	0.215785	0.61486
ATP2A1	0.138866	0.215861	0.61486
CD93	-0.138866	0.215861	0.61486
SLC8A1	0.143431	0.215941	0.61486
RGN	-0.146396	0.215995	0.61486
PCCB	0.138799	0.216086	0.61486
HDAC4	-0.138776	0.216162	0.61486
UBAC2	-0.138776	0.216162	0.61486
TCIRG1	0.138618	0.216689	0.615606
TRIM22	-0.138618	0.216689	0.615606
ECE2	0.156319	0.216824	0.615606
USP28	0.138573	0.21684	0.615606
DOK3	-0.13855	0.216915	0.615606
ZNF460	-0.138528	0.216991	0.615606
CHUK	0.138505	0.217066	0.615606
NELFCD	0.138482	0.217142	0.615606
POLG2	0.138482	0.217142	0.615606
TINAGL1	-0.138482	0.217142	0.615606
CDK6	-0.138324	0.217671	0.616775
CFAP20	0.138302	0.217747	0.616775
NEDD8	0.138257	0.217898	0.616775
PTGES2	-0.138257	0.217898	0.616775
SARM1	-0.138234	0.217974	0.616775
ACSS2	-0.138211	0.21805	0.616775
USP54	-0.15345	0.2181	0.616775
PGM2L1	0.138166	0.218201	0.616775
RPL21	-0.138166	0.218201	0.616775
RNASE3	-0.138053	0.218581	0.617281
ADIPOR1	-0.159598	0.218626	0.617281
MRPL54	-0.138031	0.218656	0.617281
FAM57A	-0.188865	0.218765	0.617281
RAB25	-0.137986	0.218808	0.617281
CELSR2	-0.137963	0.218884	0.617281
SLIRP	0.137963	0.218884	0.617281
STEAP1	-0.158017	0.219374	0.617778
MTMR10	-0.150704	0.219382	0.617778
CTNNBL1	0.137805	0.219417	0.617778
DIDO1	0.137782	0.219493	0.617778
COL4A1	-0.137782	0.219493	0.617778
GFAP	-0.137782	0.219493	0.617778
PYCR2	0.13776	0.219569	0.617783
RAB21	0.137737	0.219645	0.617783
KIF7	-0.137715	0.219721	0.617783
SMYD2	-0.147284	0.219783	0.617783
AHSP	-0.137669	0.219873	0.617836
GJA1	-0.137579	0.220178	0.61849
TNNI2	-0.137534	0.220331	0.618716
ACTR3B	-0.137421	0.220713	0.619395
PCOLCE	-0.137398	0.220789	0.619395
TMA7	0.137398	0.220789	0.619395
RAB5C	0.137353	0.220942	0.619621
PFKL	-0.137263	0.221248	0.620276
BCR	-0.13724	0.221325	0.620288
RAC3	-0.137173	0.221555	0.620463
ZNF384	0.137173	0.221555	0.620463
FIBIN	-0.151129	0.221604	0.620463
DHPS	0.137105	0.221785	0.620563
PGM3	0.137105	0.221785	0.620563
TAF4	-0.141545	0.222089	0.621213
CCNK	-0.136992	0.222168	0.621231
PTBP1	0.136924	0.222399	0.621392
URM1	-0.136924	0.222399	0.621392
GNL1	0.136879	0.222552	0.621392
RACK1	-0.136879	0.222552	0.621392
UCK2	-0.144329	0.222603	0.621392
POTEI	-0.136834	0.222706	0.621392
RBBP6	0.136766	0.222937	0.621392
INTS6	0.136743	0.223014	0.621392
MRPL13	-0.136743	0.223014	0.621392
WDR60	-0.168287	0.223158	0.621392
LIN9	0.136698	0.223168	0.621392
MOCS2	-0.136698	0.223168	0.621392
STX8	-0.136698	0.223168	0.621392
DHRS7	-0.136676	0.223245	0.621405
CYB5R2	-0.136608	0.223476	0.621657
ARPC1B	-0.136585	0.223553	0.621657
NDUFAF5	-0.136585	0.223553	0.621657
VSIR	-0.142984	0.223726	0.621696
APPL2	0.136518	0.223785	0.621696
GPATCH4	-0.136518	0.223785	0.621696
ALDH1A3	-0.13645	0.224016	0.622138
CASP9	0.149139	0.224249	0.622405
TWSG1	0.13636	0.224325	0.622405
CORO1B	0.136337	0.224402	0.622405
FLAD1	0.136337	0.224402	0.622405
PTPMT1	0.136314	0.22448	0.622418
MRPL41	-0.136292	0.224557	0.622431
LAS1L	0.136156	0.225022	0.623517
CD44	-0.136111	0.225177	0.623543
LAMA1	0.136111	0.225177	0.623543
LDB3	-0.136066	0.225332	0.623771
ILKAP	0.135998	0.225564	0.624214
UNC93B1	-0.135953	0.22572	0.624442
CCDC186	0.135818	0.226186	0.62553
CCDC58	0.135637	0.226808	0.626847
ELOB	0.135637	0.226808	0.626847
ACO2	-0.135614	0.226886	0.626861
CDK1	0.135569	0.227042	0.626955
CAPN6	-0.175408	0.227259	0.626955
GLUD2	-0.135501	0.227276	0.626955
POLR3C	0.135479	0.227354	0.626955
BID	-0.135479	0.227354	0.626955
BNIP1	-0.135456	0.227432	0.626955
RALB	-0.135456	0.227432	0.626955
SGSM3	-0.153946	0.227734	0.627211
ALDH7A1	0.135366	0.227744	0.627211
YKT6	0.135366	0.227744	0.627211
BABAM2	0.135321	0.227901	0.62744
TCTN2	0.153802	0.228173	0.627989
CDH11	-0.135185	0.22837	0.628155
CASP4	-0.13514	0.228527	0.628155
HSPA12B	-0.13514	0.228527	0.628155
ITGA2	-0.13514	0.228527	0.628155
FRK	0.135072	0.228762	0.62852
TMEM62	0.156161	0.228806	0.62852
SNTB1	-0.135005	0.228997	0.628656
KIF3B	0.134982	0.229075	0.628656
POLR2L	0.134982	0.229075	0.628656
THOC7	-0.134869	0.229468	0.629058
TXNL4B	-0.154642	0.229472	0.629058
SPC24	0.134846	0.229546	0.629058
PHRF1	0.134824	0.229625	0.629058
PLA2G15	0.134779	0.229782	0.629058
CHKB	-0.134756	0.229861	0.629058
PICALM	-0.134756	0.229861	0.629058
PRKX	-0.134734	0.229939	0.629058
MYO6	0.134711	0.230018	0.629058
PRKAR2A	-0.134688	0.230097	0.629058
RFC1	0.134666	0.230175	0.629058
UCHL5	0.134666	0.230175	0.629058
TYK2	-0.134666	0.230175	0.629058
ELAC2	0.134643	0.230254	0.629072
SLK	-0.134553	0.230569	0.629587
SUPT4H1	0.13453	0.230648	0.629587
CLDN11	-0.162543	0.230663	0.629587
KIF18B	0.162474	0.230861	0.629928
APEX1	0.134417	0.231042	0.630022
FAM177A1	0.134417	0.231042	0.630022
QRSL1	0.134372	0.2312	0.630252
APBB1	-0.141676	0.231291	0.630281
PSMB2	-0.134327	0.231358	0.630281
PUDP	-0.134259	0.231595	0.630727
SLC15A3	0.134214	0.231753	0.630957
SMAD4	0.134146	0.231991	0.631048
EIF3L	0.134124	0.23207	0.631048
QRICH1	0.134124	0.23207	0.631048
HARS	-0.134101	0.232149	0.631048
CCT7	0.134079	0.232228	0.631048
HSD17B12	-0.134079	0.232228	0.631048
F5	-0.134033	0.232386	0.631079
GSTP1	0.134033	0.232386	0.631079
DYSF	-0.133966	0.232624	0.63134
CARMIL1	0.133943	0.232704	0.63134
LMAN1	-0.133943	0.232704	0.63134
INTS11	-0.133808	0.23318	0.632432
PCGF2	0.133762	0.233339	0.632663
ALDH18A1	0.133717	0.233498	0.632716
RAP1GAP2	0.189895	0.233506	0.632716
FBN2	0.133672	0.233657	0.632925
FLRT2	-0.180764	0.233901	0.633386
PRIM1	0.133582	0.233975	0.633387
CLASP1	0.133491	0.234294	0.633865
SSR2	0.134318	0.234373	0.633865
UBE2I	-0.133469	0.234373	0.633865
PKN1	0.133401	0.234612	0.634128
GPATCH2	0.176457	0.234635	0.634128
CCDC51	0.133379	0.234692	0.634128
MORC3	-0.133356	0.234772	0.634143
BOK	-0.144684	0.234982	0.634407
MED30	0.133266	0.235091	0.634407
MYO1D	-0.133266	0.235091	0.634407
UQCRC2	-0.133243	0.235171	0.634422
SAFB2	-0.13322	0.235251	0.634438
ANXA4	-0.133175	0.235411	0.63467
GDPGP1	0.133153	0.235491	0.634686
SNRPD3	0.13313	0.235571	0.634702
MAML2	-0.137498	0.235691	0.634826
HSPA2	-0.133062	0.235811	0.63495
CLIC6	-0.132995	0.236051	0.635397
HEXA	0.132904	0.236372	0.635431
APTX	-0.132859	0.236532	0.635431
STAP2	-0.152326	0.236591	0.635431
UBXN2B	0.14638	0.236595	0.635431
CD84	0.165135	0.236604	0.635431
GLO1	0.132836	0.236613	0.635431
TMED5	0.132836	0.236613	0.635431
MCAM	-0.132791	0.236773	0.635431
RNASEH2A	0.132769	0.236853	0.635431
FAM49A	-0.132746	0.236934	0.635431
GPI	-0.132724	0.237014	0.635431
PNN	0.132724	0.237014	0.635431
HMG20A	-0.132701	0.237094	0.635431
CRCP	0.137088	0.237101	0.635431
NDC80	0.132611	0.237416	0.636076
DYNLT1	0.13252	0.237738	0.636739
NEK1	-0.132453	0.237979	0.637187
COG7	0.132407	0.238141	0.637211
KCMF1	0.132362	0.238302	0.637211
ALG1	0.132294	0.238544	0.637211
HPS6	0.132272	0.238624	0.637211
GATD1	0.132227	0.238786	0.637211
PFDN5	0.132227	0.238786	0.637211
TIMM10B	-0.132227	0.238786	0.637211
DPEP3	0.161255	0.238813	0.637211
HAGH	0.132204	0.238867	0.637211
EAF1	-0.150346	0.238894	0.637211
COASY	-0.132182	0.238947	0.637211
SH3GLB1	-0.132182	0.238947	0.637211
DNAJB2	-0.132159	0.239028	0.637211
SCAI	-0.132159	0.239028	0.637211
HSPA1A	0.132136	0.239109	0.637224
PEX5	0.132091	0.239271	0.637224
SNX5	-0.132091	0.239271	0.637224
CIRBP	0.132046	0.239433	0.637224
RPL22L1	-0.136405	0.239465	0.637224
C1QTNF5	-0.164086	0.239625	0.637224
PRKAA2	0.131956	0.239756	0.637224
ZMAT2	0.131933	0.239837	0.637224
TNS1	-0.131933	0.239837	0.637224
SACS	0.138156	0.239879	0.637224
BNC2	0.174491	0.239953	0.637224
CDIPT	0.131888	0.239999	0.637224
PHF10	0.131888	0.239999	0.637224
JAG1	0.170714	0.240089	0.637266
OTULIN	-0.13182	0.240243	0.637278
PELO	-0.13182	0.240243	0.637278
KRT23	-0.131752	0.240486	0.637726
COLGALT1	0.131685	0.240729	0.637978
PCNT	-0.131685	0.240729	0.637978
MRPS9	-0.131617	0.240973	0.638426
NUDCD1	-0.131549	0.241217	0.638875
PNPLA2	0.131436	0.241624	0.63932
EXOC6B	-0.131436	0.241624	0.63932
AP3B1	-0.131346	0.24195	0.63932
ABCB4	-0.148168	0.241977	0.63932
SPTAN1	-0.131301	0.242113	0.63932
COQ8A	0.131278	0.242194	0.63932
HTRA3	0.131256	0.242276	0.63932
MTHFD1L	0.131256	0.242276	0.63932
COL15A1	-0.131233	0.242357	0.63932
CSTB	-0.131188	0.242521	0.63932
CYB5A	-0.131188	0.242521	0.63932
IPO7	0.131165	0.242602	0.63932
SLC39A11	0.131165	0.242602	0.63932
PRKACB	-0.131165	0.242602	0.63932
HIST1H2BD	0.131143	0.242684	0.63932
CTSK	-0.131143	0.242684	0.63932
PKN2	0.131098	0.242847	0.63932
SURF1	0.131075	0.242929	0.63932
STRN3	-0.131075	0.242929	0.63932
EFCAB14	0.131052	0.243011	0.63932
TPP2	-0.131052	0.243011	0.63932
MISP	-0.13103	0.243092	0.63932
MDC1	0.131007	0.243174	0.63932
SHTN1	0.131007	0.243174	0.63932
DST	-0.130962	0.243338	0.639554
MRAS	-0.130872	0.243665	0.640022
SEMA4B	0.130872	0.243665	0.640022
ZCRB1	0.143032	0.243965	0.640614
ZSCAN18	-0.133297	0.244097	0.640706
MED7	0.152431	0.24426	0.640706
PIK3C2B	0.137819	0.244339	0.640706
EIF3D	0.130646	0.244485	0.640706
TSKU	-0.135875	0.244521	0.640706
EIF3I	0.130623	0.244567	0.640706
MAP3K8	-0.170864	0.244761	0.640706
MINOS1-NBL1	-0.130556	0.244814	0.640706
GAL3ST4	-0.137665	0.244871	0.640706
AASDHPPT	-0.13051	0.244978	0.640706
FBXO21	0.130488	0.24506	0.640706
RAB6A	0.130488	0.24506	0.640706
ATXN3	0.130465	0.245142	0.640706
LRRC25	0.130465	0.245142	0.640706
PANX1	0.137573	0.245191	0.640706
MKI67	0.13042	0.245307	0.640706
RPL28	0.13042	0.245307	0.640706
DMAC1	-0.182886	0.245435	0.640706
COMMD2	0.130352	0.245554	0.640706
TRPC4AP	0.150714	0.245607	0.640706
TMEM205	-0.13033	0.245636	0.640706
ETFB	-0.130307	0.245719	0.640706
SEC24C	0.130307	0.245719	0.640706
FKBPL	0.130285	0.245801	0.640726
C8orf82	0.130239	0.245966	0.640766
RRS1	-0.130239	0.245966	0.640766
NHP2	-0.130194	0.246131	0.641001
CAMK2G	-0.129968	0.246956	0.642606
PLCB1	-0.136083	0.247058	0.642606
CD8A	-0.135135	0.247117	0.642606
CD46	0.129923	0.247122	0.642606
SKP1	0.129923	0.247122	0.642606
CARD8	0.144181	0.247442	0.643243
PNPLA8	0.12981	0.247535	0.643292
MEST	0.129788	0.247618	0.643312
CEP131	0.129675	0.248032	0.644193
COL14A1	-0.129539	0.24853	0.64529
STAMBP	0.129517	0.248613	0.645311
FBXL15	0.129359	0.249195	0.64649
ADAMTS1	0.129313	0.249361	0.64649
IGKV4-1	-0.129313	0.249361	0.64649
OTUB1	0.129291	0.249444	0.64649
RPL30	-0.129291	0.249444	0.64649
API5	0.129268	0.249528	0.646511
SAP30	0.140227	0.249835	0.646808
PPP1R8	-0.129178	0.249861	0.646808
TMEM119	-0.129155	0.249944	0.646808
VPS18	-0.129155	0.249944	0.646808
CTSB	-0.129088	0.250194	0.647083
AGAP3	-0.129065	0.250278	0.647083
PTPA	-0.129065	0.250278	0.647083
SPC25	0.154524	0.250352	0.647083
MAD1L1	-0.128997	0.250528	0.647342
ATP6V0A1	-0.128952	0.250695	0.647579
RBCK1	-0.128884	0.250946	0.647857
SLC27A3	0.128862	0.251029	0.647857
WARS	0.128862	0.251029	0.647857
UVRAG	-0.128794	0.25128	0.648309
BPNT1	0.128749	0.251448	0.648351
PHKG2	-0.128749	0.251448	0.648351
ANKRD28	-0.128726	0.251531	0.648371
TCF12	-0.128636	0.251866	0.648908
PDPR	0.128591	0.252034	0.648908
ARRB2	0.128568	0.252118	0.648908
LACTB2	-0.128568	0.252118	0.648908
SLMAP	-0.128568	0.252118	0.648908
NCCRP1	0.180293	0.252281	0.64895
OCLN	-0.128523	0.252285	0.64895
TJP1	0.128478	0.252453	0.649187
MEAF6	0.128455	0.252537	0.649208
CRMP1	-0.128275	0.253209	0.650567
FGD3	-0.145881	0.25325	0.650567
MAN1B1	0.128252	0.253293	0.650567
AARS	0.128207	0.253462	0.650609
CBX5	0.128207	0.253462	0.650609
HUWE1	0.128162	0.25363	0.650652
SASH3	-0.128162	0.25363	0.650652
TOR3A	-0.135135	0.253714	0.650674
PYGB	0.128094	0.253883	0.650716
TMEM165	0.128094	0.253883	0.650716
GXYLT1	0.128049	0.254051	0.650954
RLF	-0.138875	0.254464	0.651152
CAMK1	0.127936	0.254473	0.651152
HSD17B11	0.127891	0.254642	0.651152
MTX1	0.127891	0.254642	0.651152
IFI35	0.127868	0.254726	0.651152
DSTN	-0.1278	0.254979	0.651152
TMEM131	0.1278	0.254979	0.651152
GON7	-0.127778	0.255064	0.651152
INPP5D	-0.127733	0.255233	0.651152
SP110	0.127733	0.255233	0.651152
CPLX2	0.15434	0.255293	0.651152
DPM1	-0.12771	0.255317	0.651152
NUF2	0.146433	0.255381	0.651152
PFKM	0.127687	0.255402	0.651152
ISCU	0.127665	0.255487	0.651152
QDPR	-0.127665	0.255487	0.651152
C19orf33	-0.127642	0.255571	0.651152
NCBP1	0.127642	0.255571	0.651152
SMG5	0.127642	0.255571	0.651152
NEK9	-0.127507	0.256079	0.652253
MRPL4	-0.127462	0.256249	0.652491
MYBBP1A	0.127439	0.256334	0.652513
BLMH	0.127349	0.256673	0.653183
THBD	-0.156699	0.257021	0.653876
COTL1	-0.127236	0.257098	0.653876
KBTBD4	0.153452	0.258064	0.655912
SYNGR2	-0.126965	0.258119	0.655912
AP2A1	-0.126942	0.258204	0.655912
CYP7B1	-0.126942	0.258204	0.655912
RECK	-0.126874	0.25846	0.656195
RBM34	-0.126852	0.258545	0.656195
TPM1	-0.126852	0.258545	0.656195
GRAMD2B	-0.126784	0.258801	0.656478
AAK1	0.126762	0.258886	0.656478
TSR2	0.126762	0.258886	0.656478
PPM1A	-0.126671	0.259228	0.657085
SLC25A36	-0.132647	0.259279	0.657085
CRTC3	-0.126513	0.259827	0.657182
UBR4	0.126513	0.259827	0.657182
CNNM3	0.126491	0.259912	0.657182
SRGAP3	0.126491	0.259912	0.657182
ATP6V1A	-0.126491	0.259912	0.657182
CACYBP	0.126468	0.259998	0.657182
FTSJ3	0.126468	0.259998	0.657182
MRE11	-0.126468	0.259998	0.657182
AS3MT	0.126445	0.260084	0.657182
APOO	-0.126445	0.260084	0.657182
RICTOR	0.1264	0.260255	0.65725
SLC35B3	0.12631	0.260598	0.65725
KIAA1551	0.132262	0.260674	0.65725
ARID5B	0.127075	0.260746	0.65725
TBC1D20	0.130444	0.260768	0.65725
PLAC9	-0.128694	0.260877	0.65725
NUP107	0.12622	0.260941	0.65725
SOX13	-0.177052	0.261018	0.65725
TBC1D2	-0.126152	0.261199	0.65725
HABP2	-0.126129	0.261284	0.65725
DOK2	0.132084	0.261319	0.65725
NDUFAF1	-0.126107	0.26137	0.65725
MAN2B2	-0.126039	0.261628	0.65725
NDRG1	-0.126039	0.261628	0.65725
PRKDC	0.126039	0.261628	0.65725
ZFP91	-0.126039	0.261628	0.65725
C11orf58	-0.126016	0.261714	0.65725
TCEAL3	0.126016	0.261714	0.65725
SULF2	-0.131966	0.26175	0.65725
MPC2	-0.125971	0.261886	0.65725
COG4	0.125949	0.261972	0.65725
FRYL	0.125949	0.261972	0.65725
ENSA	-0.125949	0.261972	0.65725
TTK	0.130116	0.261977	0.65725
TRAF3	-0.17892	0.262026	0.65725
TAF8	0.136646	0.262223	0.6573
DPYD	-0.125858	0.262317	0.6573
FGL2	-0.125858	0.262317	0.6573
EPB41L5	0.125813	0.262489	0.6573
SMPDL3A	-0.178746	0.262497	0.6573
KIAA0930	-0.138638	0.262517	0.6573
MEF2A	-0.146707	0.262583	0.6573
TXNIP	-0.125768	0.262662	0.657306
HYI	-0.1257	0.26292	0.657426
SLC1A3	-0.1257	0.26292	0.657426
CNIH4	0.125678	0.263007	0.657426
CSTF3	0.125655	0.263093	0.657426
NAT10	0.125655	0.263093	0.657426
SPINT1	0.12561	0.263266	0.657666
SPATA5	0.125474	0.263784	0.658625
PAFAH2	0.131403	0.263803	0.658625
MSH3	0.125361	0.264217	0.659274
RPL35	-0.125361	0.264217	0.659274
CLIC1	-0.125248	0.26465	0.660162
OSGEPL1	0.125226	0.264737	0.660186
HK3	0.125203	0.264823	0.660211
LAMC2	-0.125181	0.26491	0.660235
WDR44	-0.125158	0.264997	0.660259
GNB2	-0.125136	0.265083	0.660283
MALSU1	-0.152597	0.265228	0.660332
CDH2	0.12509	0.265257	0.660332
C17orf62	-0.125068	0.265344	0.660357
STX4	-0.124977	0.265691	0.661029
PIK3AP1	-0.14321	0.266079	0.661802
RHOJ	-0.124819	0.2663	0.66216
FLNC	-0.124797	0.266387	0.662184
PSPC1	-0.124729	0.266648	0.662406
UBAP2L	0.124706	0.266735	0.662406
AMOT	-0.138462	0.266846	0.662406
ACTBL2	-0.124661	0.26691	0.662406
PEX16	-0.13951	0.266987	0.662406
PARD6B	0.124639	0.266997	0.662406
REEP5	-0.124616	0.267084	0.662406
CDC42BPA	-0.124593	0.267171	0.662406
WDR45B	0.124593	0.267171	0.662406
FBXO3	-0.128667	0.267362	0.662687
CADM3	-0.130307	0.267833	0.66337
CBX2	0.124413	0.26787	0.66337
TMEM19	0.124413	0.26787	0.66337
TLR2	0.124368	0.268045	0.663612
ZDHHC13	0.1243	0.268307	0.663782
M6PR	0.124277	0.268394	0.663782
PLCL2	-0.13013	0.268491	0.663782
CREB1	0.124232	0.268569	0.663782
ARHGAP30	-0.124164	0.268832	0.663782
DPH1	0.124164	0.268832	0.663782
LDLRAP1	-0.143522	0.269063	0.663782
LMBR1	0.172002	0.269077	0.663782
RNF213	0.124097	0.269095	0.663782
ABCF3	0.124074	0.269183	0.663782
CAVIN2	-0.124074	0.269183	0.663782
PHKB	-0.124074	0.269183	0.663782
REPS2	-0.124074	0.269183	0.663782
SPA17	0.162397	0.269197	0.663782
EPC1	0.124029	0.269358	0.663797
NCAPH	0.124029	0.269358	0.663797
TRAP1	0.123984	0.269534	0.663899
CD248	-0.123961	0.269621	0.663899
HM13	0.123939	0.269709	0.663899
C4BPB	-0.123939	0.269709	0.663899
HLTF	0.123871	0.269972	0.664269
PROM1	0.148302	0.270115	0.664269
DNAJB6	0.123803	0.270236	0.664269
DYNC2H1	-0.123803	0.270236	0.664269
BROX	0.12378	0.270324	0.664269
TMEM173	-0.12378	0.270324	0.664269
GARS	0.123645	0.270852	0.665376
VPS11	-0.123622	0.27094	0.665401
LTN1	-0.1236	0.271028	0.665427
FCGR1A	0.123577	0.271116	0.665453
IFIT1	0.123509	0.27138	0.665911
ARHGAP45	-0.123487	0.271469	0.665937
CARD16	-0.123442	0.271645	0.665989
TNC	-0.123442	0.271645	0.665989
WIZ	0.123329	0.272086	0.66688
DGKQ	0.134786	0.272432	0.667278
PCYOX1	0.123216	0.272528	0.667278
SETDB1	0.123193	0.272617	0.667278
SPARCL1	-0.123193	0.272617	0.667278
RNF149	0.141245	0.272744	0.667278
MAN2A1	0.123148	0.272793	0.667278
SCPEP1	0.123148	0.272793	0.667278
CYP51A1	-0.12308	0.273059	0.667737
ZFP62	-0.12299	0.273413	0.668413
FLOT2	0.122967	0.273502	0.668439
MRPS15	-0.122945	0.27359	0.668465
SLC35D1	0.14853	0.273785	0.668734
ERBB2	-0.122877	0.273856	0.668734
LGMN	0.122855	0.273945	0.66876
ABLIM2	-0.133321	0.274095	0.668812
ABL1	-0.122809	0.274123	0.668812
RPL4	0.122742	0.274389	0.668944
OGFOD1	0.12853	0.274457	0.668944
CHERP	0.122719	0.274478	0.668944
SEC23IP	0.122696	0.274567	0.668944
USMG5	-0.122696	0.274567	0.668944
MAP4	-0.122651	0.274744	0.668997
RASIP1	-0.122651	0.274744	0.668997
TUBB3	0.122629	0.274833	0.669023
PDLIM7	-0.122584	0.275011	0.669266
OLFML1	-0.122561	0.2751	0.669293
CAMSAP1	-0.122493	0.275367	0.669753
RIT1	-0.139305	0.275454	0.669775
PSMB4	0.122448	0.275545	0.669806
ZBTB8OS	0.132883	0.275687	0.66996
RARRES2	-0.122358	0.275902	0.670292
LCAT	-0.127141	0.276388	0.671212
TRAPPC8	-0.122222	0.276437	0.671212
NME7	0.121996	0.27733	0.67289
ACSL4	-0.121974	0.27742	0.67289
NOP56	-0.121974	0.27742	0.67289
PCBP1	0.121951	0.277509	0.67289
LRRC1	0.121929	0.277599	0.67289
SPATA5L1	0.121929	0.277599	0.67289
ADIRF	-0.121883	0.277778	0.673052
NAPG	-0.121861	0.277867	0.673052
AGK	0.121816	0.278046	0.673052
AJUBA	0.121793	0.278136	0.673052
SMN1	0.121793	0.278136	0.673052
DHRS11	-0.121793	0.278136	0.673052
RRM2B	-0.121748	0.278315	0.673296
ZNF451	-0.12168	0.278584	0.673756
POLR3B	0.121612	0.278854	0.674217
CCT6A	0.12159	0.278943	0.674244
ALMS1	-0.125578	0.279092	0.674299
CBX1	0.121545	0.279123	0.674299
TMEM43	-0.121477	0.279393	0.67476
SCOC	0.121387	0.279752	0.675275
HCFC1	0.121364	0.279842	0.675275
NR2C2	-0.121364	0.279842	0.675275
NKIRAS1	0.125332	0.280041	0.675357
HTRA1	-0.121296	0.280113	0.675357
OTUD7B	-0.121296	0.280113	0.675357
C2orf88	-0.121048	0.281104	0.677558
SF3B2	0.12098	0.281375	0.677613
TPM2	-0.12098	0.281375	0.677613
EPHA1	-0.139873	0.281522	0.677613
MAF1	-0.146138	0.281654	0.677613
TNFAIP3	-0.142256	0.281657	0.677613
ARHGAP5	-0.12089	0.281737	0.677613
PEBP1	-0.120867	0.281827	0.677613
NUP155	0.120845	0.281917	0.677613
RHOC	-0.120845	0.281917	0.677613
SLC29A3	0.120845	0.281917	0.677613
RTKN	-0.120799	0.282098	0.677858
DDX24	-0.120754	0.282279	0.678103
GIPC1	0.120687	0.282551	0.678109
PHC2	0.120687	0.282551	0.678109
PAK1IP1	0.120641	0.282732	0.678109
ACIN1	0.120619	0.282823	0.678109
SMC4	0.120619	0.282823	0.678109
H2AFY2	0.120574	0.283004	0.678109
MED16	0.120574	0.283004	0.678109
GTPBP10	-0.120551	0.283095	0.678109
MAP3K19	0.148466	0.283103	0.678109
NFASC	-0.147042	0.283178	0.678109
SH3BP2	-0.120528	0.283185	0.678109
NAA30	-0.12622	0.283231	0.678109
CAPZA2	-0.120393	0.28373	0.678926
TNS3	-0.120393	0.28373	0.678926
IDE	0.120348	0.283912	0.678981
PATL1	0.120348	0.283912	0.678981
UGCG	0.155816	0.284072	0.679175
CPSF7	0.120212	0.284457	0.679546
ATP11A	-0.120212	0.284457	0.679546
CNOT8	-0.139027	0.284465	0.679546
RAB11FIP5	-0.120167	0.284639	0.679774
G6PD	0.120122	0.284821	0.680019
DCTN6	0.120077	0.285004	0.680104
DLGAP5	0.131313	0.285069	0.680104
TRMT6	0.120054	0.285095	0.680104
CLEC16A	0.120009	0.285277	0.68016
PNPLA6	-0.120009	0.285277	0.68016
MARK4	0.133243	0.285426	0.680216
NSFL1C	0.119964	0.285459	0.680216
ISCA2	0.119941	0.285551	0.680245
CEBPZ	0.119874	0.285824	0.680415
KIAA1161	0.137468	0.285875	0.680415
MGME1	0.119851	0.285916	0.680415
HFE	-0.156861	0.286029	0.680415
CDK16	0.119806	0.286098	0.680415
STRN4	-0.119806	0.286098	0.680415
C2orf76	0.119761	0.286281	0.680473
STK25	-0.119761	0.286281	0.680473
NVL	0.119715	0.286464	0.680718
C1S	-0.11967	0.286647	0.680776
NEDD4	-0.11967	0.286647	0.680776
GPALPP1	-0.119648	0.286738	0.680804
FAHD2A	0.119603	0.286921	0.680977
HELZ2	0.11958	0.287012	0.680977
HEATR3	0.119557	0.287104	0.680977
CCDC170	0.129777	0.287141	0.680977
FHIT	-0.119512	0.287287	0.680977
NDUFA8	-0.119512	0.287287	0.680977
LY6E	0.128755	0.287395	0.681045
RAPGEF2	-0.119399	0.287745	0.681686
FBLN7	-0.125006	0.287917	0.681802
DNAJC11	0.119309	0.288112	0.681802
PPID	0.119309	0.288112	0.681802
RHOG	-0.119309	0.288112	0.681802
CNN2	-0.119286	0.288204	0.681831
ACTR6	-0.124011	0.288456	0.682006
FPR1	-0.144087	0.288517	0.682006
LRPAP1	0.119196	0.288571	0.682006
TMEM55A	-0.119173	0.288663	0.682006
PNMA8B	0.155992	0.288731	0.682006
OSBPL5	-0.119151	0.288755	0.682006
PFAS	0.119106	0.288939	0.682252
SDHA	0.119015	0.289307	0.682605
BAP1	-0.118993	0.289399	0.682605
AIMP2	0.11897	0.289491	0.682605
RBM33	-0.118948	0.289583	0.682605
ADAMTS2	0.155667	0.289748	0.682605
PDZD8	-0.122843	0.289757	0.682605
FMOD	-0.11888	0.289859	0.682605
HIST1H4A	0.11888	0.289859	0.682605
MAP3K5	-0.118835	0.290043	0.682605
RERE	0.118835	0.290043	0.682605
RPS3	0.118835	0.290043	0.682605
SFN	-0.118835	0.290043	0.682605
SORT1	0.11879	0.290228	0.682656
ITPR2	-0.118767	0.29032	0.682656
PRKD3	-0.118767	0.29032	0.682656
CHSY3	-0.118722	0.290504	0.682656
JUNB	-0.118722	0.290504	0.682656
SMAP1	0.118677	0.290689	0.682656
SNX3	-0.118677	0.290689	0.682656
STARD5	0.128827	0.290706	0.682656
UBE2Q1	0.118654	0.290781	0.682656
MLF2	0.118541	0.291243	0.683209
HIGD1A	-0.138261	0.291284	0.683209
CYP4F11	-0.118519	0.291336	0.683209
GZMA	-0.118519	0.291336	0.683209
LSM8	0.118496	0.291428	0.683239
SYNJ2	-0.118428	0.291706	0.683389
NTMT1	0.118406	0.291798	0.683389
AK5	-0.118383	0.291891	0.683389
CAPN5	0.118383	0.291891	0.683389
WDR54	0.118383	0.291891	0.683389
GPC4	0.118315	0.292168	0.683666
NT5DC3	-0.118315	0.292168	0.683666
SMG1	0.11827	0.292354	0.683726
IL16	-0.11827	0.292354	0.683726
EIF2S2	0.118248	0.292446	0.683757
GPN1	0.133242	0.293109	0.685007
PLEKHG2	0.121969	0.293226	0.685007
ADAM17	-0.118044	0.293281	0.685007
SMPD2	-0.144012	0.293301	0.685007
HSPA14	0.117977	0.29356	0.685239
OPA1	0.117977	0.29356	0.685239
VPS52	0.117931	0.293746	0.68533
PSD4	-0.136383	0.293793	0.68533
C1orf123	0.117909	0.293839	0.68533
MRPS24	-0.123436	0.29405	0.685544
DNAJC30	0.124275	0.294145	0.685544
NAMPT	-0.117796	0.294304	0.685544
RABAC1	0.117796	0.294304	0.685544
WIPI2	0.117773	0.294397	0.685544
COA7	0.117751	0.29449	0.685544
PSEN1	-0.117751	0.29449	0.685544
COG8	0.11766	0.294862	0.686225
RPUSD2	0.117638	0.294956	0.686256
PALLD	-0.117615	0.295049	0.686286
SUGP2	0.117593	0.295142	0.686317
APOA4	-0.117525	0.295422	0.686595
HSPG2	-0.117525	0.295422	0.686595
YY1	0.117502	0.295515	0.686626
NAA38	0.121367	0.295626	0.686688
PWP1	0.117457	0.295702	0.686688
D2HGDH	-0.117389	0.295982	0.686966
REXO4	0.117389	0.295982	0.686966
ING4	0.122873	0.29627	0.687276
PSMD5	-0.117299	0.296356	0.687276
SPTLC1	-0.117299	0.296356	0.687276
WDR13	-0.122814	0.296504	0.687338
RABGGTB	-0.117254	0.296543	0.687338
LCP1	-0.117209	0.29673	0.687586
SFPQ	0.117186	0.296823	0.687593
GPD1	0.117141	0.297011	0.687593
ZDHHC3	0.117118	0.297104	0.687593
ZNF830	0.117118	0.297104	0.687593
NLN	-0.117096	0.297198	0.687593
SLC38A7	0.145622	0.297214	0.687593
AASS	0.117028	0.297479	0.687712
ARL6IP1	0.117028	0.297479	0.687712
MASP2	-0.135325	0.29758	0.687712
DRAP1	0.116983	0.297666	0.687712
USP8	-0.116983	0.297666	0.687712
MICU2	-0.116938	0.297854	0.687882
ANKRD13D	0.128861	0.297916	0.687882
PDLIM5	-0.116893	0.298042	0.687882
MRPL46	0.116825	0.298323	0.687882
NOC4L	0.116825	0.298323	0.687882
PCYT2	-0.116802	0.298417	0.687882
TGFBR1	0.161885	0.298581	0.687882
ANKRD44	-0.116757	0.298605	0.687882
STK10	-0.116757	0.298605	0.687882
ANKH	0.151224	0.298638	0.687882
OSTC	0.116734	0.298699	0.687882
GGCT	0.116689	0.298887	0.687882
ERCC2	-0.116689	0.298887	0.687882
HEATR5B	0.116667	0.298981	0.687882
DPH5	-0.116667	0.298981	0.687882
TUBB	0.116644	0.299075	0.687882
LPAR1	-0.134902	0.299104	0.687882
C4orf3	0.128462	0.299425	0.688436
TRIP11	0.116486	0.299734	0.688962
EIF2A	0.116463	0.299828	0.688994
ARHGAP6	0.11635	0.300299	0.689435
CILP	-0.11635	0.300299	0.689435
KRT77	-0.11635	0.300299	0.689435
SLC39A1	0.147602	0.300341	0.689435
PARP10	0.116305	0.300488	0.689587
SLC44A1	-0.116283	0.300582	0.689619
PRMT5	0.116215	0.300866	0.689931
UBE2J2	0.116192	0.30096	0.689931
BAHCC1	-0.116192	0.30096	0.689931
SCRIB	0.11617	0.301054	0.689963
SLC1A4	-0.116125	0.301243	0.690157
RPS28	0.116057	0.301527	0.690157
GLUD1	-0.116057	0.301527	0.690157
RUFY2	-0.116057	0.301527	0.690157
SLC52A2	0.125977	0.301578	0.690157
VCAN	-0.116034	0.301622	0.690157
ECM2	-0.115989	0.301811	0.690405
PUS10	-0.150204	0.30194	0.690516
TPRN	-0.130678	0.302561	0.691753
SCD	0.116456	0.302947	0.69245
ETFA	-0.115696	0.303042	0.692461
DNAJC2	0.115628	0.303327	0.692461
WDHD1	0.115605	0.303422	0.692461
WNK1	0.115605	0.303422	0.692461
EIF3B	0.115583	0.303517	0.692461
TAX1BP1	-0.115583	0.303517	0.692461
THTPA	0.115583	0.303517	0.692461
FCHO2	-0.115537	0.303707	0.692526
NDUFC2	-0.115537	0.303707	0.692526
DCTPP1	0.115492	0.303897	0.692776
FAM76A	0.11547	0.303992	0.692808
RPN1	0.115447	0.304087	0.692841
MEF2D	-0.115425	0.304182	0.692873
BCL2L1	0.115402	0.304277	0.692906
TRIP4	0.115334	0.304563	0.693372
RPS24	0.115244	0.304944	0.694001
PDGFRA	-0.115221	0.305039	0.694001
PFN1	0.115199	0.305134	0.694001
GRPEL1	-0.115176	0.30523	0.694001
SNTA1	0.118988	0.305247	0.694001
LACTB	-0.115154	0.305325	0.694001
MRPS16	0.115108	0.305516	0.694251
NSD3	-0.115063	0.305706	0.694316
PTPRC	-0.115063	0.305706	0.694316
FCF1	0.115041	0.305802	0.694349
DOK1	-0.118824	0.305918	0.694428
CHMP4B	0.11495	0.306184	0.694665
HSPA13	0.11495	0.306184	0.694665
MED13L	0.137607	0.30647	0.694764
FN3KRP	-0.114883	0.30647	0.694764
ZKSCAN1	0.114883	0.30647	0.694764
NUP62	-0.114815	0.306757	0.69523
WASF2	-0.114747	0.307044	0.695578
GSS	-0.114702	0.307236	0.695578
COL5A3	-0.114657	0.307427	0.695578
AIG1	0.133704	0.307596	0.695578
CUL4B	0.114612	0.307619	0.695578
MRC1	-0.114612	0.307619	0.695578
PITPNB	-0.114612	0.307619	0.695578
SNAP47	0.158864	0.30778	0.695578
NOL8	-0.114566	0.30781	0.695578
BCAT1	0.114544	0.307906	0.695578
NXT1	0.114521	0.308002	0.695578
POLR2A	0.114521	0.308002	0.695578
ITPRIP	-0.114499	0.308098	0.695578
NUP58	-0.114499	0.308098	0.695578
RNF41	-0.114476	0.308194	0.695578
AIDA	0.114453	0.30829	0.695578
DNAJC5	-0.114453	0.30829	0.695578
PVR	-0.114431	0.308386	0.695612
GTF3A	-0.126068	0.30858	0.695712
C11orf57	-0.125091	0.308662	0.695712
ARF5	0.114363	0.308674	0.695712
APOD	-0.114318	0.308866	0.69594
EGF	0.132205	0.308937	0.69594
NUDT6	-0.125908	0.309197	0.69628
CDS2	-0.114228	0.30925	0.69628
LPCAT4	0.114205	0.309346	0.696313
LTBP2	-0.11416	0.309539	0.696564
TUBA1C	0.114137	0.309635	0.696597
GAA	-0.11407	0.309924	0.697064
VPS33A	0.114002	0.310213	0.697165
SLC27A6	-0.114002	0.310213	0.697165
ZNF519	-0.114002	0.310213	0.697165
IFT172	0.113911	0.310598	0.697539
QTRT1	-0.113889	0.310694	0.697539
FBLN1	-0.113866	0.310791	0.697539
KRT8	-0.113844	0.310887	0.697539
NAT14	-0.11923	0.310905	0.697539
MAT2A	0.113821	0.310984	0.697539
RAB27B	-0.113821	0.310984	0.697539
FARP1	-0.113776	0.311177	0.697539
SELENOF	0.113776	0.311177	0.697539
TMEM41A	0.113753	0.311273	0.697539
ZSWIM8	0.113753	0.311273	0.697539
ZNF174	0.137457	0.311457	0.697607
FBXL6	0.113708	0.311466	0.697607
MEGF6	0.132592	0.311663	0.69786
ADGRF5	-0.153887	0.311742	0.69786
MLST8	0.113595	0.31195	0.698142
PFKFB3	-0.11355	0.312143	0.69821
TOP1	0.11355	0.312143	0.69821
PCYT1A	0.113482	0.312433	0.698329
TRUB1	0.11346	0.31253	0.698329
STOML2	0.113437	0.312627	0.698329
LTF	-0.113437	0.312627	0.698329
MRPL15	-0.113437	0.312627	0.698329
NUDT18	-0.132315	0.312685	0.698329
SSBP2	0.117129	0.312907	0.698485
SYVN1	-0.113369	0.312917	0.698485
PPAN	0.113347	0.313014	0.69852
KDELR2	0.118638	0.313328	0.699038
EEA1	-0.113211	0.313596	0.699374
CYC1	-0.113189	0.313693	0.699374
RANBP6	-0.113166	0.31379	0.699374
FGGY	0.139394	0.313805	0.699374
NUDT3	-0.113098	0.314081	0.699808
LYPD1	0.130777	0.314227	0.699951
ULK3	0.112918	0.314859	0.701176
RAP1GDS1	-0.112873	0.315053	0.701427
MORF4L2	0.112827	0.315248	0.701531
ACTR3	-0.112805	0.315345	0.701531
EPS8L1	-0.112805	0.315345	0.701531
ENGASE	-0.11276	0.31554	0.701782
GNB4	-0.112715	0.315735	0.702033
PPP1R3G	0.112579	0.31632	0.702745
COX17	0.112534	0.316515	0.702745
SMIM20	-0.112534	0.316515	0.702745
SNW1	-0.112534	0.316515	0.702745
PSIP1	0.112511	0.316613	0.702745
WNT5A	0.117838	0.316619	0.702745
PABPC1	0.112489	0.31671	0.702745
RAP2C	-0.112489	0.31671	0.702745
CCDC174	-0.117779	0.316864	0.702903
TENM3	-0.127832	0.317228	0.703529
CCDC88C	-0.11766	0.317353	0.703625
INPP5K	-0.11224	0.317785	0.703832
RB1	-0.11224	0.317785	0.703832
MCC	-0.130925	0.317827	0.703832
GTF2F2	-0.112218	0.317883	0.703832
UBR5	0.112195	0.317981	0.703832
OMD	-0.112195	0.317981	0.703832
COX5A	-0.112173	0.318079	0.703832
RABGGTA	-0.11215	0.318177	0.703832
MBLAC1	0.157443	0.318185	0.703832
PYM1	0.112127	0.318275	0.703849
TIMM23	0.112105	0.318373	0.703884
RRP1	-0.112037	0.318667	0.704123
KRT9	-0.112014	0.318765	0.704123
VPS39	0.111992	0.318863	0.704123
SNX19	-0.117245	0.319071	0.704123
GNAI3	-0.111924	0.319157	0.704123
RIN1	-0.122419	0.319173	0.704123
ATG4B	0.111902	0.319255	0.704123
HEPH	-0.111902	0.319255	0.704123
REEP3	-0.111856	0.319452	0.704123
ELOA	0.111834	0.31955	0.704123
PIK3CA	0.111834	0.31955	0.704123
DNAJC14	-0.116302	0.319657	0.704123
DNAJC8	-0.111789	0.319746	0.704123
TTC28	-0.111789	0.319746	0.704123
B3GLCT	0.111743	0.319943	0.704123
FAF1	0.111743	0.319943	0.704123
ERLEC1	0.111721	0.320041	0.704123
EHD4	-0.111721	0.320041	0.704123
LOXL4	-0.111721	0.320041	0.704123
NPAT	-0.116979	0.320179	0.704195
PLVAP	-0.111676	0.320238	0.704195
POLR2B	0.111653	0.320336	0.70423
L1CAM	0.111608	0.320533	0.704482
CFLAR	0.158537	0.320968	0.704687
SPEG	0.152784	0.320983	0.704687
DSN1	0.111495	0.321025	0.704687
GNL3	-0.111495	0.321025	0.704687
DYNLT3	-0.115188	0.321037	0.704687
TMEM102	0.116742	0.321165	0.704733
NDUFA3	-0.11145	0.321222	0.704733
CFAP73	-0.111405	0.321419	0.704733
NSDHL	-0.111405	0.321419	0.704733
KPTN	0.14906	0.321713	0.704733
DYNC1LI1	0.111337	0.321715	0.704733
ZC3H7A	0.111314	0.321814	0.704733
EXOC4	0.111292	0.321912	0.704733
IFI44	0.111292	0.321912	0.704733
CDC26	-0.111269	0.322011	0.704733
POTEJ	-0.111269	0.322011	0.704733
TTC9	-0.137031	0.322142	0.704733
POMP	-0.111224	0.322208	0.704733
TPP1	-0.111224	0.322208	0.704733
ADAM9	-0.111089	0.322801	0.705706
TMC6	-0.121502	0.32283	0.705706
TMEM2	-0.111066	0.3229	0.705706
LCN2	-0.110976	0.323296	0.706067
RYR1	-0.110976	0.323296	0.706067
SEC11A	0.110953	0.323394	0.706067
UPF3A	-0.110953	0.323394	0.706067
NCAPD3	0.110908	0.323592	0.706212
DVL2	0.110885	0.323691	0.706212
IQGAP2	0.110863	0.32379	0.706212
PPP1CB	-0.110863	0.32379	0.706212
CPOX	0.110795	0.324088	0.706541
NMNAT1	-0.11075	0.324286	0.706541
CPXM2	-0.110727	0.324385	0.706541
METTL26	-0.110727	0.324385	0.706541
TNKS1BP1	-0.110705	0.324484	0.706541
XPNPEP1	0.110705	0.324484	0.706541
ZBTB14	0.151656	0.324601	0.706541
SLC25A14	0.126942	0.324643	0.706541
SBSPON	-0.110659	0.324683	0.706541
MORC2	0.110592	0.32498	0.70683
UGP2	-0.110592	0.32498	0.70683
PFKFB2	0.110569	0.32508	0.706867
ZCCHC17	-0.110524	0.325278	0.707119
CACTIN	-0.114149	0.325443	0.707193
LETMD1	0.110479	0.325477	0.707193
DUSP22	0.122639	0.325768	0.70745
PRPF18	0.114012	0.326026	0.70745
POLR2K	-0.110343	0.326073	0.70745
ANP32B	0.110321	0.326173	0.70745
ITM2B	0.110321	0.326173	0.70745
TATDN3	0.110321	0.326173	0.70745
ARL8B	-0.110321	0.326173	0.70745
USP40	0.110253	0.326472	0.707803
TECPR2	-0.115468	0.3265	0.707803
PLEKHA1	0.110208	0.326671	0.707993
BTF3	-0.110185	0.32677	0.70803
MRPS31	0.11014	0.32697	0.708283
ELOF1	-0.119547	0.327076	0.708333
TNNC2	-0.110027	0.327468	0.709004
CCDC88B	-0.109982	0.327668	0.709257
ERO1A	-0.109937	0.327867	0.709347
ZNF740	0.115143	0.327874	0.709347
PRR3	-0.138052	0.328053	0.709406
RPTOR	0.109892	0.328067	0.709406
PAK2	0.109846	0.328267	0.709659
PRRC1	0.109801	0.328467	0.709912
UGDH	0.109734	0.328767	0.710202
VAPA	-0.109734	0.328767	0.710202
NECTIN4	0.109688	0.328967	0.710455
ERLIN2	-0.109598	0.329367	0.710962
PRELP	-0.109598	0.329367	0.710962
UQCRH	-0.109575	0.329467	0.710999
EZR	-0.109553	0.329567	0.711036
DNM3	-0.109485	0.329868	0.711506
BST1	-0.109463	0.329968	0.711543
ALDH9A1	-0.109395	0.330269	0.712012
SLC9A3R2	-0.10935	0.330469	0.712124
IKBKG	-0.109327	0.33057	0.712124
LNPEP	-0.109327	0.33057	0.712124
COPG1	0.109237	0.330971	0.71281
PTP4A3	0.109214	0.331072	0.712848
CLINT1	-0.109169	0.331273	0.713101
IGF2R	0.109101	0.331574	0.713213
LSS	-0.109101	0.331574	0.713213
SSR3	0.109101	0.331574	0.713213
NEURL4	0.151163	0.332055	0.713758
SFRP4	-0.108988	0.332077	0.713758
TBC1D10B	-0.108988	0.332077	0.713758
SIPA1L3	-0.108921	0.332379	0.714079
CD164	0.130477	0.332393	0.714079
STAT3	0.108898	0.33248	0.714087
CCDC43	-0.108853	0.332682	0.714341
NDUFB2	-0.108785	0.332984	0.714811
ECHDC2	-0.108762	0.333085	0.714849
STXBP1	-0.108695	0.333387	0.715319
UBXN2A	-0.15071	0.333519	0.715422
SLC25A23	-0.108559	0.333993	0.715923
UBN2	0.108537	0.334094	0.715923
RPL7	0.108514	0.334195	0.715923
NOP10	-0.108514	0.334195	0.715923
CADPS	0.137647	0.334391	0.715923
SPCS1	0.108469	0.334397	0.715923
ZFP36L2	-0.108469	0.334397	0.715923
RDH14	0.108446	0.334499	0.715923
MTHFD2	0.108424	0.3346	0.715923
LSG1	0.108356	0.334903	0.715923
TRIP13	0.108356	0.334903	0.715923
ZZEF1	0.108356	0.334903	0.715923
DHRS1	-0.108356	0.334903	0.715923
MAP4K2	0.108333	0.335004	0.715923
OAS2	0.108333	0.335004	0.715923
ERCC6	0.108311	0.335106	0.71596
ANO10	0.108243	0.335409	0.716253
SVEP1	-0.108243	0.335409	0.716253
XPNPEP3	-0.10822	0.335511	0.716291
VANGL2	0.108198	0.335612	0.716303
OSBPL9	0.108175	0.335713	0.716303
PKLR	-0.10813	0.335916	0.716303
TAB2	-0.10813	0.335916	0.716303
ANGPTL2	-0.108107	0.336017	0.716303
ATXN10	0.108107	0.336017	0.716303
ZNF511	-0.153659	0.336231	0.71658
GLG1	0.10804	0.336322	0.716595
FBXO11	0.116333	0.336732	0.717292
SMARCAD1	0.107882	0.337032	0.717753
RPL22	0.107746	0.337642	0.718873
UFD1	0.107701	0.337846	0.719128
F13A1	-0.107565	0.338457	0.719423
MRPL14	-0.107565	0.338457	0.719423
SCARF2	-0.112655	0.338488	0.719423
ARF3	0.107543	0.338559	0.719423
ANKFY1	0.10752	0.338661	0.719423
CXorf38	-0.10752	0.338661	0.719423
SF3A3	-0.107498	0.338762	0.719423
GORASP1	-0.107453	0.338966	0.719423
ZBTB47	-0.134978	0.339017	0.719423
BPGM	-0.10743	0.339068	0.719423
GAPDH	0.107407	0.33917	0.719423
CTNNBIP1	0.12422	0.339266	0.719423
TRIAP1	0.107385	0.339272	0.719423
LTBP4	-0.107362	0.339374	0.719423
IFIT2	0.10734	0.339476	0.719423
PITRM1	0.10734	0.339476	0.719423
LPGAT1	0.107317	0.339579	0.719423
MMAB	0.107317	0.339579	0.719423
CYP27A1	-0.107317	0.339579	0.719423
USO1	-0.107294	0.339681	0.719462
CERS2	-0.107272	0.339783	0.719468
VLDLR	-0.110813	0.339851	0.719468
PGD	0.107182	0.340191	0.72001
B4GALT7	-0.116332	0.340325	0.720116
MOB3B	0.107091	0.3406	0.72052
H6PD	0.107069	0.340703	0.720559
SART3	0.107001	0.34101	0.72103
MLEC	0.106978	0.341112	0.721033
BDH1	0.106911	0.341419	0.721033
DCTD	0.106911	0.341419	0.721033
SLAIN2	0.106911	0.341419	0.721033
FAM122A	-0.111973	0.341431	0.721033
CHURC1-FNTB	-0.106865	0.341624	0.721263
FRMD4A	0.139926	0.341733	0.721315
IDH3G	-0.106752	0.342137	0.721574
RIF1	0.106752	0.342137	0.721574
SIDT2	-0.116769	0.342145	0.721574
WDR19	-0.10673	0.342239	0.721574
PYROXD1	-0.149826	0.342389	0.721574
MIEN1	-0.106685	0.342445	0.721574
TRAPPC5	0.106685	0.342445	0.721574
ATP8A1	-0.131389	0.342609	0.721743
PRSS1	-0.106572	0.342958	0.722123
TMED9	0.106572	0.342958	0.722123
DDX27	0.106459	0.343472	0.722515
ATP5H	-0.106369	0.343883	0.722515
KAT5	0.116349	0.343893	0.722515
MKRN1	0.129798	0.343914	0.722515
SLC2A10	0.126273	0.343948	0.722515
BOLA1	0.117208	0.34402	0.722515
GPATCH11	-0.112119	0.344185	0.722515
ME2	0.106301	0.344192	0.722515
AHR	-0.106301	0.344192	0.722515
CDC42EP5	-0.106278	0.344295	0.722515
DNTTIP2	0.106278	0.344295	0.722515
NQO1	0.106256	0.344398	0.722515
PI4KA	-0.106256	0.344398	0.722515
ADGRL2	0.106233	0.344501	0.722515
TP53	0.106233	0.344501	0.722515
ELP6	0.113649	0.344527	0.722515
GGH	0.10621	0.344604	0.722515
EIF4G3	0.106188	0.344707	0.722515
ERBB3	0.117009	0.344847	0.722515
CHMP4A	-0.106143	0.344913	0.722515
TMEM65	-0.106143	0.344913	0.722515
ETNK1	0.106075	0.345223	0.722782
FOLR1	0.106052	0.345326	0.722782
IFI44L	0.116889	0.345343	0.722782
SLC15A2	-0.131914	0.345378	0.722782
EEF1B2	0.105985	0.345635	0.723144
PDK2	-0.105939	0.345842	0.723166
RPL35A	-0.105939	0.345842	0.723166
SEC22A	-0.105917	0.345945	0.723166
EXOC1	-0.105894	0.346048	0.723166
NAAA	-0.105872	0.346152	0.723166
PRKAB2	0.105872	0.346152	0.723166
ANG	-0.105849	0.346255	0.723206
ZFYVE19	-0.105781	0.346565	0.723677
LARS2	0.105736	0.346772	0.723757
MGST3	-0.105736	0.346772	0.723757
RPS29	-0.105691	0.346979	0.724013
MTMR2	-0.105646	0.347186	0.724268
CCM2	-0.105578	0.347497	0.72474
MTHFR	0.105533	0.347704	0.724996
RPL37A	-0.105488	0.347911	0.725252
SFXN3	-0.105443	0.348118	0.725508
LYZ	-0.105375	0.34843	0.72598
KAT7	0.105307	0.348741	0.726179
CMBL	0.105285	0.348845	0.726179
EPC2	0.127273	0.348925	0.726179
AGO1	0.105262	0.348949	0.726179
SLC35E1	0.105262	0.348949	0.726179
FKBP5	-0.105194	0.34926	0.726187
MRPL2	-0.105194	0.34926	0.726187
GLMN	0.105172	0.349364	0.726187
NUDT4	0.105172	0.349364	0.726187
CHMP1B	0.105149	0.349468	0.726187
SIGMAR1	0.120596	0.349565	0.726187
PPP4R1	0.105126	0.349572	0.726187
PPBP	-0.105104	0.349676	0.726187
ACTR2	-0.105081	0.34978	0.726187
ATG9A	0.105059	0.349884	0.726187
EPS8	-0.105059	0.349884	0.726187
MRPS36	-0.104968	0.3503	0.726875
SLC5A6	0.104878	0.350717	0.727563
FPGT	0.104833	0.350925	0.727589
SAMD4A	-0.117351	0.350986	0.727589
DCP1A	0.10481	0.351029	0.727589
HDDC3	-0.104765	0.351238	0.727589
IFT122	0.104765	0.351238	0.727589
SELENOW	-0.104765	0.351238	0.727589
VPS26B	-0.104743	0.351342	0.727629
C14orf166	0.104675	0.351655	0.727657
DTX3L	0.10463	0.351864	0.727657
ISCA1	0.10463	0.351864	0.727657
TMX4	-0.104607	0.351968	0.727657
KIAA1191	-0.110299	0.352114	0.727657
CDH1	0.104562	0.352177	0.727657
MARF1	-0.104562	0.352177	0.727657
TRAFD1	-0.104562	0.352177	0.727657
MAU2	0.109515	0.352187	0.727657
DCTN2	0.104539	0.352282	0.727657
CRLF3	-0.104517	0.352386	0.727657
LIAS	-0.120888	0.352455	0.727657
JMJD6	0.104494	0.352491	0.727657
WDR73	-0.133926	0.352711	0.727657
GATM	0.104426	0.352804	0.727657
TPI1	0.104426	0.352804	0.727657
SNRPC	0.104404	0.352909	0.727657
AP4E1	-0.112484	0.353047	0.727657
ARL6IP5	-0.104359	0.353118	0.727657
MED15	-0.104359	0.353118	0.727657
SSH3	-0.104336	0.353223	0.727657
WWP2	-0.104336	0.353223	0.727657
HIRIP3	0.104291	0.353432	0.727914
DAZAP1	0.104155	0.35406	0.728846
ASAP2	0.10411	0.35427	0.728846
MLKL	-0.10411	0.35427	0.728846
ABRACL	0.104065	0.35448	0.728846
DSP	0.104065	0.35448	0.728846
GNA12	-0.104065	0.35448	0.728846
TECPR1	0.104065	0.35448	0.728846
EFR3A	-0.10402	0.354689	0.729103
MTR	0.103997	0.354794	0.729144
RFX3	-0.12684	0.355095	0.729267
CD38	0.10393	0.355109	0.729267
CLUH	0.10393	0.355109	0.729267
HERC4	-0.103884	0.355319	0.729513
RRAS	-0.103839	0.355529	0.729513
COL8A1	-0.103817	0.355634	0.729513
ACADVL	0.103794	0.35574	0.729513
MECR	-0.103794	0.35574	0.729513
TEP1	-0.103794	0.35574	0.729513
LENG8	-0.103726	0.356055	0.729677
RBM3	-0.103726	0.356055	0.729677
F13B	-0.103704	0.35616	0.729677
TOR4A	-0.103704	0.35616	0.729677
C2orf49	-0.103681	0.356265	0.729719
IRF2	-0.119884	0.356495	0.730014
TSN	0.103546	0.356897	0.730663
EMX2	-0.118733	0.357103	0.730746
ECHS1	0.1035	0.357108	0.730746
IRGQ	-0.103455	0.357318	0.730958
MSR1	0.103433	0.357424	0.730958
SDHAF3	0.127425	0.357467	0.730958
SNX7	0.10332	0.357951	0.731291
S100A11	-0.10332	0.357951	0.731291
SGCB	-0.10332	0.357951	0.731291
UBA1	0.103297	0.358057	0.731291
ZBTB7B	0.103297	0.358057	0.731291
EXOC7	-0.103275	0.358162	0.731333
FAM114A2	-0.103252	0.358268	0.731374
GCLM	-0.103207	0.358479	0.731457
MAOA	-0.103207	0.358479	0.731457
PRKCD	0.103184	0.358584	0.731499
DOPEY2	0.103117	0.358901	0.731657
SGCE	-0.103117	0.358901	0.731657
PGM2	-0.103071	0.359113	0.731657
EMB	-0.120256	0.359121	0.731657
USP22	-0.1163	0.3592	0.731657
MYO5B	-0.103026	0.359324	0.731657
LIN54	0.134933	0.35937	0.731657
TXNDC5	0.103004	0.35943	0.731657
GALT	-0.103004	0.35943	0.731657
TMX2	0.102958	0.359642	0.731914
COL4A6	0.102913	0.359853	0.732081
VIPAS39	0.102891	0.359959	0.732081
CD4	0.102868	0.360065	0.732081
PLIN1	0.102868	0.360065	0.732081
MME	0.102846	0.360171	0.732123
CYTH2	-0.10271	0.360807	0.733242
CLDN4	0.102642	0.361125	0.733714
CNPY2	0.102597	0.361337	0.733972
DENR	0.102552	0.36155	0.734229
DEGS1	0.107323	0.361952	0.734785
SERPINE2	-0.102439	0.362081	0.734785
UPP1	-0.102439	0.362081	0.734785
PSMB8	-0.102394	0.362293	0.735043
GNPTAB	0.105755	0.362454	0.735196
CDA	-0.116407	0.362673	0.73521
LMBRD2	-0.109457	0.362703	0.73521
VASN	0.102304	0.362718	0.73521
SERPINB8	-0.102213	0.363144	0.735739
TMPPE	0.107057	0.363151	0.735739
DERA	0.102191	0.363251	0.735767
DPYSL3	-0.102145	0.363464	0.736025
ARF4	0.1021	0.363677	0.736145
MARK2	0.102078	0.363783	0.736145
PLXNB1	-0.102078	0.363783	0.736145
AGPAT1	0.102033	0.363996	0.736145
SPCS2	0.10201	0.364103	0.736145
MTAP	-0.10201	0.364103	0.736145
CCS	-0.101987	0.36421	0.736145
SEC23B	0.101987	0.36421	0.736145
PYURF	0.101965	0.364316	0.736187
TLN2	-0.10192	0.36453	0.736444
TMEM55B	0.101897	0.364636	0.736487
RAB3GAP2	0.101807	0.365063	0.736732
C12orf43	0.116769	0.365157	0.736732
FAM171A2	0.127892	0.365159	0.736732
SELENOT	0.101784	0.36517	0.736732
SIK3	-0.101762	0.365277	0.736732
HNRNPH3	0.101716	0.365491	0.736732
SF3A1	0.101694	0.365598	0.736732
ANKRD65	-0.12905	0.365676	0.736732
IST1	-0.101671	0.365705	0.736732
C7orf26	0.101649	0.365812	0.736732
AP1G2	-0.101626	0.365918	0.736732
VAC14	0.101626	0.365918	0.736732
GPAM	-0.10499	0.365954	0.736732
SERPING1	-0.101603	0.366025	0.736732
RAB2B	0.101581	0.366132	0.736732
AKAP17A	-0.101581	0.366132	0.736732
PDIA5	0.101558	0.366239	0.736774
COQ9	0.101513	0.366453	0.737032
LTBP1	-0.101468	0.366668	0.73729
CLASP2	-0.1014	0.366989	0.73759
TCEA3	-0.1014	0.366989	0.73759
GSTM4	0.101355	0.367203	0.737843
PKP4	-0.101332	0.36731	0.737843
DOCK8	-0.10131	0.367418	0.737843
ATN1	0.111661	0.367459	0.737843
GGA3	0.104607	0.367712	0.738179
NUP50	-0.101197	0.367954	0.738361
ABI1	-0.101174	0.368061	0.738361
COL4A2	-0.101174	0.368061	0.738361
METTL1	-0.101152	0.368169	0.738404
PPOX	0.101129	0.368276	0.738447
COPE	0.101084	0.368491	0.738705
HECTD4	0.101061	0.368598	0.738747
TP53BP1	0.101016	0.368813	0.739005
HACE1	-0.113874	0.369366	0.739941
HADHA	0.100881	0.369458	0.739952
USP42	0.10638	0.369563	0.739989
SERPINF1	-0.100768	0.369997	0.740639
BCAT2	0.100723	0.370212	0.740639
VPS41	0.100723	0.370212	0.740639
CES1	0.1007	0.37032	0.740639
IGBP1	0.1007	0.37032	0.740639
ARHGAP31	0.104694	0.370577	0.74068
CWC27	-0.10061	0.370751	0.74068
GSTA1	-0.100587	0.370859	0.74068
KRT31	-0.100587	0.370859	0.74068
RBFA	-0.1117	0.371013	0.74068
ACTN4	-0.100497	0.37129	0.74068
HMGN2	-0.100474	0.371398	0.74068
MKNK1	0.115258	0.371428	0.74068
F7	-0.10522	0.371477	0.74068
TRRAP	0.100452	0.371506	0.74068
ARHGAP35	-0.100452	0.371506	0.74068
CRAT	-0.100452	0.371506	0.74068
DHFR	0.100407	0.371722	0.74068
STUB1	0.100407	0.371722	0.74068
DNPH1	-0.100407	0.371722	0.74068
SLC39A10	-0.100407	0.371722	0.74068
LUC7L	0.100384	0.37183	0.740723
FBL	-0.100361	0.371938	0.740767
PBK	-0.100339	0.372046	0.74081
ITGA7	0.100271	0.37237	0.741111
LLGL2	-0.100271	0.37237	0.741111
C2orf69	0.100226	0.372587	0.741241
ACTG1	-0.100203	0.372695	0.741241
SERPINB1	-0.100203	0.372695	0.741241
CTNNB1	0.100181	0.372803	0.741246
RPS8	0.100136	0.373019	0.741246
SAA2-SAA4	-0.100136	0.373019	0.741246
ATXN2	-0.10009	0.373236	0.741246
NAA15	0.10009	0.373236	0.741246
CAB39L	0.100068	0.373344	0.741246
FPR3	0.142334	0.373377	0.741246
RBM45	0.100045	0.373452	0.741246
MARCH6	0.131025	0.373555	0.741246
SAFB	-0.1	0.373669	0.741246
COL12A1	-0.0999548	0.373886	0.741246
WDR81	-0.0999548	0.373886	0.741246
ST6GALNAC1	0.14216	0.373968	0.741246
PPP1R10	0.0999322	0.373994	0.741246
ZNF629	-0.0999322	0.373994	0.741246
ISOC1	-0.0998871	0.374211	0.741505
ND1	0.0998645	0.374319	0.741548
MDN1	0.0998193	0.374536	0.741807
ARMC1	-0.0997967	0.374645	0.74185
NEK7	-0.099729	0.37497	0.742196
PHF8	0.0997064	0.375079	0.742196
BIN2	-0.0997064	0.375079	0.742196
TMED4	0.0996838	0.375188	0.74224
TSC1	-0.0996161	0.375513	0.742713
RAB3D	-0.0995709	0.375731	0.74276
PLEKHS1	-0.136434	0.375944	0.74276
GAPVD1	-0.0995257	0.375948	0.74276
IFT140	-0.0995257	0.375948	0.74276
C16orf91	0.122622	0.375991	0.74276
PIK3CD	0.0995032	0.376057	0.74276
WDFY1	0.0994128	0.376492	0.743321
HPGDS	-0.0993902	0.376601	0.743321
IVD	0.0993902	0.376601	0.743321
GALK2	-0.0993451	0.376819	0.74354
ANAPC5	0.0992773	0.377146	0.74354
CHORDC1	-0.0992773	0.377146	0.74354
COA5	-0.0992773	0.377146	0.74354
HARS2	-0.0992773	0.377146	0.74354
PRG4	-0.0992322	0.377363	0.743799
NUP88	0.0991418	0.3778	0.744316
MPDZ	-0.0991418	0.3778	0.744316
TOMM34	0.0990741	0.378127	0.74479
GLIPR2	-0.0990289	0.378345	0.744883
ATP6V0D1	0.0990063	0.378454	0.744883
CLIC2	-0.0990063	0.378454	0.744883
NUDT16	0.0989837	0.378563	0.744883
UXT	0.0989386	0.378782	0.744883
VPS35	0.0989386	0.378782	0.744883
ZNF217	0.0989386	0.378782	0.744883
ACSL1	-0.0988934	0.379	0.745142
S100A12	-0.0988482	0.379219	0.74523
SSNA1	-0.0988482	0.379219	0.74523
TUBGCP3	-0.0987579	0.379656	0.745302
KDM2B	0.112327	0.379827	0.745302
METAP1	-0.0987127	0.379875	0.745302
PEX3	0.0986902	0.379985	0.745302
LRBA	0.0986676	0.380094	0.745302
NFKBIB	-0.0986676	0.380094	0.745302
GIGYF2	0.0986224	0.380313	0.745302
PPM1F	-0.0986224	0.380313	0.745302
CS	0.0985998	0.380423	0.745302
PROM2	-0.114067	0.380439	0.745302
TTC1	0.0985772	0.380532	0.745302
ATG5	0.0985547	0.380642	0.745302
SPATA18	-0.114976	0.380722	0.745302
LARP4	0.0985321	0.380751	0.745302
LPIN3	0.0985321	0.380751	0.745302
PDS5A	0.0985321	0.380751	0.745302
STAU2	0.0985095	0.380861	0.745302
ELOVL5	0.0984869	0.38097	0.745302
UBA5	0.0984869	0.38097	0.745302
ACTL8	0.130435	0.380994	0.745302
RNF114	0.0984417	0.38119	0.745515
VAPB	-0.0983514	0.381628	0.746007
RFLNB	0.127449	0.381685	0.746007
AHCY	0.0983288	0.381738	0.746007
TGFBRAP1	-0.0983062	0.381848	0.746007
XRN2	0.0982836	0.381958	0.746007
GLI1	0.115663	0.382026	0.746007
ECHDC1	-0.0982611	0.382068	0.746007
TMEM209	-0.0982385	0.382177	0.746007
LAMTOR5	-0.0982159	0.382287	0.746007
LRRN4CL	-0.131545	0.382311	0.746007
NUDT12	-0.0981481	0.382617	0.746059
MPLKIP	0.113538	0.382662	0.746059
IGFBP7	-0.0981256	0.382727	0.746059
SMARCD3	0.098103	0.382837	0.746059
MIOS	-0.098103	0.382837	0.746059
MLX	-0.110714	0.382863	0.746059
ABCD1	0.0980804	0.382947	0.746059
CTHRC1	-0.0980578	0.383057	0.746103
CXADR	-0.0980352	0.383167	0.746148
OGT	0.0979675	0.383497	0.746452
XAF1	0.0979675	0.383497	0.746452
ACTG2	-0.0979223	0.383717	0.746711
NDC1	0.0977642	0.384488	0.74743
HBP1	-0.125378	0.384495	0.74743
ENTPD2	0.135609	0.384633	0.74743
PAPD5	0.100971	0.384668	0.74743
DDX55	-0.0977191	0.384708	0.74743
SPTBN2	-0.0976739	0.384929	0.74743
SNUPN	-0.0976513	0.385039	0.74743
METTL17	-0.100889	0.385056	0.74743
C1orf27	0.0976287	0.38515	0.74743
TST	0.0976287	0.38515	0.74743
ARID4B	0.0976061	0.38526	0.74743
NCEH1	0.0976061	0.38526	0.74743
S100A4	0.0976061	0.38526	0.74743
RBM5	-0.0975836	0.38537	0.74743
GCAT	0.102199	0.385426	0.74743
NSMCE1	0.097561	0.385481	0.74743
UBE3C	0.0975158	0.385702	0.747442
RAVER2	-0.126327	0.385919	0.747442
BCS1L	0.0974706	0.385923	0.747442
HNRNPDL	0.0974706	0.385923	0.747442
TMEM68	-0.0974706	0.385923	0.747442
UBXN4	0.0973803	0.386365	0.747846
VEZT	-0.0973803	0.386365	0.747846
ATP9B	0.0973577	0.386475	0.747846
TMEM185B	0.100588	0.38648	0.747846
ATP7A	-0.09729	0.386807	0.748076
DPP7	-0.09729	0.386807	0.748076
UPK3B	0.107231	0.38686	0.748076
ARHGEF2	0.0972222	0.387139	0.748445
HDAC3	-0.0971771	0.38736	0.748458
TNFRSF11B	-0.103924	0.387581	0.748458
PAN2	0.0971319	0.387582	0.748458
PPIL4	0.0971319	0.387582	0.748458
KIAA0100	0.112374	0.387582	0.748458
RRP1B	0.0970641	0.387914	0.748517
SH2B1	-0.0970416	0.388025	0.748517
SLC25A15	0.10026	0.388037	0.748517
FOXO1	-0.100939	0.388058	0.748517
POLD1	0.097019	0.388136	0.748517
ABR	-0.097019	0.388136	0.748517
ALG13	-0.0969286	0.388579	0.749204
LASP1	-0.0969061	0.38869	0.749249
STARD13	-0.117157	0.388796	0.749285
ENOSF1	-0.0968609	0.388912	0.74934
TBC1D8	-0.10134	0.389448	0.749873
ACADS	0.096748	0.389468	0.749873
SLC12A2	-0.0967254	0.389579	0.749873
SPAG7	0.0967028	0.38969	0.749873
PYROXD2	-0.0999043	0.389728	0.749873
UBE2Z	-0.0966802	0.389801	0.749873
YAP1	0.0966802	0.389801	0.749873
DAAM2	-0.0966576	0.389912	0.749918
SRPRB	0.096635	0.390023	0.749964
CKAP4	0.0965899	0.390246	0.750223
RRAS2	-0.0965673	0.390357	0.750269
RBM12B	0.096364	0.391359	0.751367
EBNA1BP2	-0.096364	0.391359	0.751367
FBLN5	-0.096364	0.391359	0.751367
PNKD	0.0963415	0.39147	0.751367
RRP9	-0.0963189	0.391582	0.751367
LPXN	-0.0962963	0.391693	0.751367
MOSPD2	-0.0962963	0.391693	0.751367
TNIP2	-0.0962963	0.391693	0.751367
ATF1	0.0962737	0.391804	0.751367
SLC38A1	-0.0962737	0.391804	0.751367
RMDN2	-0.0962511	0.391916	0.751413
PATZ1	0.096206	0.392139	0.751613
PMM1	0.0961608	0.392362	0.751613
EIF2S1	0.0960479	0.39292	0.751613
KRT7	-0.0960479	0.39292	0.751613
NTN1	-0.134916	0.392975	0.751613
ESRRA	-0.112031	0.393105	0.751613
RGCC	-0.0991934	0.393123	0.751613
AKR1A1	-0.0960027	0.393144	0.751613
PGAP1	-0.0998578	0.39318	0.751613
WDR33	0.0959124	0.393591	0.751613
SCFD2	-0.0958898	0.393702	0.751613
RIOK1	0.0990567	0.393778	0.751613
RPP25	0.0958672	0.393814	0.751613
ATP6V1B1	0.0958446	0.393926	0.751613
DIS3L2	0.0958446	0.393926	0.751613
PAPSS1	0.0958446	0.393926	0.751613
SLC9A6	-0.104019	0.394133	0.751613
ACTB	-0.0957995	0.39415	0.751613
IBTK	-0.100333	0.394196	0.751613
ARHGEF7	-0.0957769	0.394262	0.751613
SOD3	-0.0957769	0.394262	0.751613
ATAD2	0.0957317	0.394486	0.751613
MRVI1	-0.0957317	0.394486	0.751613
NIPSNAP2	0.095664	0.394821	0.751613
SURF2	0.095664	0.394821	0.751613
ARL2BP	-0.0956414	0.394933	0.751613
SESTD1	0.0988107	0.394959	0.751613
HS1BP3	0.0955962	0.395157	0.751613
MAN1A2	0.0955962	0.395157	0.751613
KRTCAP2	-0.0955736	0.39527	0.751613
COQ7	0.095551	0.395382	0.751613
PPCDC	0.0955285	0.395494	0.751613
TUBB4B	0.0955285	0.395494	0.751613
ANK1	-0.0955285	0.395494	0.751613
ZNF48	0.0955059	0.395606	0.751613
DNAJC16	0.0954833	0.395718	0.751613
C19orf66	-0.0954833	0.395718	0.751613
PPP2R3A	0.106064	0.395751	0.751613
ENPP2	-0.116522	0.395823	0.751613
BACH1	-0.0954607	0.39583	0.751613
LIMK1	0.0954381	0.395942	0.751613
LMCD1	-0.0954381	0.395942	0.751613
RABEP1	-0.0954155	0.396054	0.751613
CALU	0.0953704	0.396279	0.751613
TPR	0.0953704	0.396279	0.751613
SPEN	-0.0953478	0.396391	0.751613
PPP2R1B	0.0953252	0.396503	0.751613
SMPD1	-0.0998297	0.396583	0.751613
PLS3	-0.0953026	0.396616	0.751613
MFSD5	0.0984552	0.396668	0.751613
CA8	0.0998001	0.396724	0.751613
PPP5C	-0.09528	0.396728	0.751613
RPS18	0.09528	0.396728	0.751613
PPP1R3D	-0.100487	0.396781	0.751613
MTHFS	0.0952575	0.39684	0.751613
NAXE	0.0952349	0.396953	0.75166
PAN3	-0.0997112	0.397146	0.751743
KATNB1	-0.104134	0.397172	0.751743
MRPL35	-0.116162	0.397295	0.751775
TEX264	-0.0951445	0.397402	0.751775
EYS	0.131984	0.39756	0.751775
RETREG2	0.0950994	0.397627	0.751775
WDR4	-0.0950994	0.397627	0.751775
KLK7	-0.0950768	0.39774	0.751822
APBB1IP	-0.0950542	0.397852	0.751869
LARP1B	-0.0949864	0.39819	0.751985
KRT10	-0.0949639	0.398302	0.751985
FSCN1	0.0949413	0.398415	0.751985
C11orf98	-0.0949413	0.398415	0.751985
CRTAC1	-0.0949413	0.398415	0.751985
LSM4	0.0949187	0.398528	0.751985
NUB1	-0.0949187	0.398528	0.751985
WDR82	-0.0948509	0.398865	0.752457
MX1	0.0948058	0.399091	0.752717
HLA-DRB3	0.0946929	0.399655	0.753614
AHCYL1	-0.0946251	0.399993	0.754087
DDT	-0.0946025	0.400106	0.754134
EEF2	-0.0945574	0.400332	0.754228
NT5C3A	0.0945574	0.400332	0.754228
BANF1	-0.0944896	0.400671	0.754701
COL28A1	-0.115296	0.400842	0.754795
ACTA1	-0.0944444	0.400897	0.754795
BCAS2	0.0943767	0.401236	0.75503
SMARCAL1	0.0943541	0.401349	0.75503
VDAC1	-0.0943315	0.401462	0.75503
DEFA1	-0.0943089	0.401575	0.75503
JCHAIN	-0.0942638	0.401801	0.75503
YIPF6	0.0942412	0.401915	0.75503
LRRC32	-0.112912	0.401974	0.75503
IL33	-0.117239	0.402026	0.75503
MMP7	-0.0942186	0.402028	0.75503
ZC3H15	0.0942186	0.402028	0.75503
RNF7	-0.0986449	0.402233	0.75503
WDR12	0.0941734	0.402254	0.75503
C1R	-0.0941734	0.402254	0.75503
RPL13	-0.0941734	0.402254	0.75503
MPG	0.0941057	0.402594	0.755502
ARRB1	0.0940379	0.402934	0.75581
DECR1	-0.0940379	0.402934	0.75581
APOE	-0.0939702	0.403274	0.756164
COMMD5	-0.0939476	0.403388	0.756164
RMND5A	0.0939476	0.403388	0.756164
POLA1	0.101216	0.403565	0.756331
ANK3	-0.0938573	0.403841	0.756684
SLC25A3	0.0937895	0.404182	0.757039
MGRN1	0.101827	0.404218	0.757039
EPN2	0.0937669	0.404296	0.757039
B3GALT6	0.0936992	0.404636	0.757441
CTTNBP2	-0.107451	0.404858	0.757441
PRR15	-0.102454	0.404862	0.757441
CDC42	-0.093654	0.404864	0.757441
SLC25A16	0.100901	0.405035	0.757597
CCDC86	-0.0935863	0.405205	0.757749
PRKG1	-0.0935637	0.405319	0.757796
TOMM22	0.0935411	0.405432	0.757844
HAX1	0.0934959	0.40566	0.758034
U2AF1	0.0934734	0.405774	0.758034
EVI2B	0.0965687	0.405812	0.758034
RELB	0.0934508	0.405888	0.758034
KLF3	-0.0934056	0.406115	0.758253
PGPEP1	0.093383	0.406229	0.758253
FAM89B	0.116191	0.40627	0.758253
CD209	0.0976971	0.406787	0.75884
PIK3IP1	-0.102035	0.406798	0.75884
CNBP	0.0932475	0.406913	0.75884
SLC4A11	0.101996	0.406975	0.75884
ZC3HAV1L	-0.0932249	0.407027	0.75884
MROH1	-0.0932023	0.407141	0.758887
REPIN1	-0.093112	0.407597	0.759573
EML1	0.0930894	0.407711	0.759621
DCAF5	-0.10335	0.408003	0.759999
HPCAL1	0.0929991	0.408168	0.760141
VPS51	-0.0929765	0.408282	0.760189
WNT7A	0.108475	0.408373	0.760193
TMEM11	-0.0929313	0.408511	0.760284
TCEAL1	0.10084	0.408805	0.760666
COQ5	0.0928184	0.409083	0.761018
MTA1	0.0927958	0.409197	0.761065
C1QTNF3	-0.0927733	0.409311	0.761113
SPTA1	-0.0927507	0.409426	0.761161
LRRC8A	-0.0927281	0.40954	0.761209
TNFAIP2	0.0927055	0.409655	0.761256
P3H4	0.0926603	0.409884	0.761517
CCDC94	0.0926152	0.410113	0.761612
EEF1A2	0.0926152	0.410113	0.761612
RBP1	0.0925474	0.410456	0.762086
EMC3	-0.0925248	0.410571	0.762133
PPM1B	0.0924571	0.410915	0.762442
SVIL	-0.0924571	0.410915	0.762442
TYW5	0.131533	0.411013	0.762459
LSM2	0.0923668	0.411374	0.762963
ABCB8	0.0923442	0.411488	0.763011
EXOSC10	0.0922313	0.412062	0.763745
RNF113A	-0.0922313	0.412062	0.763745
DESI2	0.112482	0.412496	0.764149
CLN3	0.0921409	0.412522	0.764149
ICE1	0.104839	0.412557	0.764149
PIN1	-0.0921183	0.412637	0.764149
RNF135	-0.129406	0.412729	0.764154
GCDH	0.0920506	0.412982	0.764224
CLEC3B	-0.092028	0.413097	0.764224
ZFAND3	0.112338	0.413099	0.764224
GEMIN4	0.0920054	0.413212	0.764224
PCIF1	0.0920054	0.413212	0.764224
GPHN	-0.0919603	0.413442	0.764485
ZC3H18	0.0918925	0.413787	0.764958
AMMECR1	0.127454	0.414071	0.765317
DDX20	0.0917796	0.414363	0.765624
MED27	0.091757	0.414479	0.765624
AFF4	-0.0917344	0.414594	0.765624
STX12	-0.0917344	0.414594	0.765624
BRAP	0.0916893	0.414824	0.76572
UTRN	-0.0916893	0.414824	0.76572
FAM96B	0.0916667	0.41494	0.765768
GBP5	0.0915989	0.415286	0.766077
PARVG	0.0915989	0.415286	0.766077
NAGK	0.0915763	0.415401	0.766125
PXDC1	-0.100088	0.415845	0.766647
BOD1	0.091486	0.415863	0.766647
MTM1	-0.0914634	0.415978	0.766695
MYO10	0.0914408	0.416094	0.766743
MFN2	-0.0913731	0.416441	0.767081
POP4	-0.104832	0.416456	0.767081
RABL3	0.0913279	0.416672	0.767107
RNF214	-0.0913279	0.416672	0.767107
ICA1	-0.118367	0.416739	0.767107
NHLRC3	0.0912827	0.416903	0.767245
BMP2K	0.0912602	0.417019	0.767253
S100A7	-0.0990501	0.417207	0.767253
ADH1B	0.0911698	0.417481	0.767253
SLC25A20	-0.0911698	0.417481	0.767253
RNASEH1	0.102885	0.417566	0.767253
RPS6	-0.0911472	0.417597	0.767253
PFDN6	0.0911247	0.417713	0.767253
MACROD1	-0.0911247	0.417713	0.767253
RAD23B	-0.0911247	0.417713	0.767253
ENO3	-0.0910795	0.417944	0.767514
COQ8B	0.0910569	0.41806	0.767563
UBASH3B	-0.0995534	0.418349	0.76792
AKAP11	-0.0909666	0.418524	0.76792
PHF1	-0.0909666	0.418524	0.76792
GLS	0.0908762	0.418987	0.768107
PMVK	0.0908537	0.419103	0.768107
ZNRF2	-0.0908537	0.419103	0.768107
POLE3	0.0907859	0.419452	0.768107
ACOT9	-0.0907859	0.419452	0.768107
ARFGAP2	0.0907407	0.419684	0.768107
NUP205	0.0907407	0.419684	0.768107
SF3B5	-0.0907407	0.419684	0.768107
LRG1	-0.0907182	0.4198	0.768107
GFOD2	-0.109706	0.419826	0.768107
GALNT12	0.10678	0.419835	0.768107
SLC29A1	0.0906956	0.419916	0.768107
TNPO3	0.0906956	0.419916	0.768107
RPL19	-0.0906956	0.419916	0.768107
RBBP7	-0.090673	0.420032	0.768107
RHBDD3	-0.0984289	0.420145	0.768107
ALDH1A1	-0.0906504	0.420148	0.768107
SF3A2	0.0905827	0.420497	0.768399
ALDH1B1	-0.0905601	0.420613	0.768399
HPDL	0.116158	0.420629	0.768399
CLASRP	0.103015	0.420771	0.768399
NPC1	-0.0905149	0.420845	0.768399
RP2	-0.0905149	0.420845	0.768399
STK26	0.0904246	0.421311	0.768593
HIST2H2AA3	-0.0904246	0.421311	0.768593
TUBGCP6	-0.0996488	0.421462	0.768593
MCUR1	0.0903794	0.421543	0.768593
STXBP3	0.0903794	0.421543	0.768593
ACAP1	-0.0946464	0.421649	0.768593
CAMP	-0.0903342	0.421776	0.768593
MGAT5	0.0903342	0.421776	0.768593
WDR20	-0.0933151	0.42187	0.768593
LOC107984056	0.0945872	0.42194	0.768593
FDX1L	-0.0902665	0.422126	0.768593
OGFOD2	-0.0902665	0.422126	0.768593
AGAP1	-0.0902439	0.422242	0.768593
ZNF609	0.103523	0.422327	0.768593
UBE2S	-0.0932057	0.422417	0.768593
RIDA	-0.0901987	0.422475	0.768593
SMAP2	0.0901987	0.422475	0.768593
SAYSD1	-0.0986372	0.422662	0.768691
GOLGA4	0.0901536	0.422708	0.768691
RAB31	-0.090131	0.422825	0.76874
TSPAN6	0.0901084	0.422941	0.768789
INTS1	0.0900181	0.423408	0.769474
CALHM5	-0.0899729	0.423641	0.769541
SLC12A9	0.0899503	0.423758	0.769541
PLCG1	-0.0899277	0.423875	0.769541
PPFIBP1	0.0899051	0.423992	0.769541
TTF1	0.115294	0.424113	0.769541
PRDX2	-0.08986	0.424225	0.769541
SH2D4A	-0.08986	0.424225	0.769541
SECTM1	-0.11073	0.42429	0.769541
DDX39A	0.0898374	0.424342	0.769541
SEC23A	-0.0898374	0.424342	0.769541
LRSAM1	-0.0898148	0.424459	0.76959
FNBP1L	0.0897471	0.42481	0.769997
MON1B	0.0939948	0.424863	0.769997
ALDOC	-0.0896341	0.425394	0.770797
ARAP1	0.089589	0.425628	0.771058
TFAP4	0.0925222	0.425839	0.771276
TMEM222	-0.0894986	0.426097	0.77158
CDK19	-0.0943169	0.42652	0.772008
NDUFB1	-0.0894083	0.426565	0.772008
NELFB	0.0893857	0.426682	0.772008
ADH1C	0.0893406	0.426917	0.772008
PSMD9	-0.0893406	0.426917	0.772008
BECN1	0.089318	0.427034	0.772008
ZC3H8	-0.103332	0.427094	0.772008
PELP1	0.0892954	0.427151	0.772008
MYEF2	0.0892502	0.427386	0.772008
HSPA4L	-0.0892502	0.427386	0.772008
MRPL53	-0.0892502	0.427386	0.772008
ROCK2	0.0892276	0.427503	0.772008
NAXD	-0.0892276	0.427503	0.772008
IFT46	-0.100687	0.427624	0.772064
TUSC1	-0.109891	0.427825	0.772142
BRF1	0.0933728	0.427945	0.772142
FAR1	-0.0967848	0.42798	0.772142
COLEC12	-0.0891147	0.42809	0.772142
ABI3BP	-0.0890921	0.428208	0.772142
ATP1B1	0.0890921	0.428208	0.772142
ATP5C1	-0.089047	0.428442	0.772403
KAT6A	-0.0890244	0.42856	0.772425
CCDC28A	0.0919481	0.428726	0.772425
DDX10	-0.0889566	0.428913	0.772425
DNPEP	-0.0889566	0.428913	0.772425
CCDC92	0.0889115	0.429148	0.772425
HTT	0.0889115	0.429148	0.772425
XIAP	-0.0889115	0.429148	0.772425
MRPS2	-0.0888889	0.429265	0.772425
MRPS6	0.0888889	0.429265	0.772425
TTF2	0.0930174	0.429711	0.772948
CEBPB	0.0887986	0.429736	0.772948
LYAR	0.0887534	0.429971	0.773034
ACTN1	-0.0887534	0.429971	0.773034
HIKESHI	0.0887308	0.430089	0.773034
AP1S2	0.0886856	0.430324	0.773034
UBAP2	0.0886856	0.430324	0.773034
AMPH	-0.0886856	0.430324	0.773034
ITGA3	-0.0886405	0.43056	0.773295
CCDC93	-0.0886179	0.430678	0.773332
CALML3	-0.0885953	0.430796	0.773332
RCC1	-0.0885727	0.430914	0.773332
NOP58	-0.0885501	0.431031	0.773332
TGFB1I1	-0.0885501	0.431031	0.773332
RHBDD1	-0.10704	0.431265	0.773589
CLIP2	-0.0884598	0.431503	0.773854
CLGN	0.0883695	0.431975	0.774451
FGFR1OP2	0.0959445	0.432016	0.774451
DCBLD2	0.0918919	0.432153	0.774526
BTN2A1	0.0912372	0.432315	0.774526
HOPX	-0.0883017	0.432329	0.774526
ARPC5L	-0.0882791	0.432447	0.774576
NEDD9	0.092425	0.432665	0.774663
NOMO3	0.088234	0.432684	0.774663
DOCK2	-0.0882114	0.432802	0.774663
POLR1D	-0.0881888	0.43292	0.774663
FTL	0.0881662	0.433038	0.774663
PBX2	0.0881662	0.433038	0.774663
FAM3A	-0.12232	0.433251	0.774763
COG1	0.088121	0.433275	0.774763
COPB1	0.0880985	0.433393	0.774813
RNF166	0.122169	0.433823	0.775385
COMMD9	0.0879855	0.433984	0.775385
TMEM231	-0.0879855	0.433984	0.775385
GABARAP	-0.0879404	0.434221	0.775615
SH3RF1	0.108367	0.434294	0.775615
HLA-DQB1	-0.0878726	0.434576	0.775896
LSM6	0.08785	0.434695	0.775896
RBX1	0.0883966	0.43477	0.775896
MRPS5	-0.0878275	0.434813	0.775896
ZBTB11	0.0967755	0.435026	0.776115
MPV17	-0.0877145	0.435406	0.776631
SNRPE	-0.0876242	0.43588	0.777315
CTBP2	0.087579	0.436117	0.777521
SIKE1	-0.101322	0.436177	0.777521
SPATS2L	0.0875113	0.436474	0.777888
BCAS3	-0.0874661	0.436711	0.77815
DNLZ	-0.109878	0.436951	0.778415
ARFGAP3	-0.0873532	0.437305	0.778884
FADS3	0.115634	0.437704	0.779092
ANKRD27	0.0872629	0.437781	0.779092
CDC42EP2	-0.100098	0.437904	0.779092
SFXN4	-0.0871951	0.438138	0.779092
GABPA	0.0871725	0.438257	0.779092
FHL1	-0.0871725	0.438257	0.779092
ITGAL	-0.0871725	0.438257	0.779092
MRPL19	-0.08715	0.438376	0.779092
AKAP9	-0.0870822	0.438733	0.779092
MFF	-0.0870822	0.438733	0.779092
GCSH	0.0870596	0.438852	0.779092
ZBTB7A	-0.0911514	0.439054	0.779092
EIF4H	0.0869919	0.439209	0.779092
TCAF1	-0.0869919	0.439209	0.779092
ZDHHC20	0.0869693	0.439328	0.779092
PRPS1	-0.0869693	0.439328	0.779092
MVK	0.0869467	0.439448	0.779092
ACYP2	-0.0869467	0.439448	0.779092
NEIL2	-0.106133	0.439503	0.779092
ST7	-0.0898154	0.439546	0.779092
INTS8	0.086879	0.439805	0.779092
UQCRB	-0.086879	0.439805	0.779092
ACSS3	0.0868564	0.439924	0.779092
BMS1	0.0868564	0.439924	0.779092
AP2S1	0.0868112	0.440163	0.779092
VDAC2	0.0868112	0.440163	0.779092
RHOQ	-0.0868112	0.440163	0.779092
C1QA	-0.0867886	0.440282	0.779092
EYA3	-0.0867435	0.440521	0.779092
OSBPL1A	-0.0867435	0.440521	0.779092
SAMSN1	0.0955783	0.44075	0.779092
CLPTM1	-0.0866983	0.44076	0.779092
PTP4A2	-0.0866983	0.44076	0.779092
COPS8	0.0866531	0.440999	0.779092
UAP1L1	-0.0866531	0.440999	0.779092
XRCC1	0.0866531	0.440999	0.779092
SYNRG	0.0866305	0.441118	0.779092
MICU1	0.0866079	0.441237	0.779092
PNISR	0.0866079	0.441237	0.779092
RBM17	0.0866079	0.441237	0.779092
SMC2	0.0866079	0.441237	0.779092
ACADSB	-0.0866079	0.441237	0.779092
MAPKAP1	0.0906775	0.441445	0.779194
PFDN2	0.0865628	0.441476	0.779194
SPTLC2	0.0865402	0.441596	0.779244
GLT8D2	-0.0893506	0.441925	0.779556
EMILIN2	-0.0864724	0.441955	0.779556
APC	-0.095259	0.442284	0.77975
DNM2	-0.0864047	0.442313	0.77975
RNF126	0.0904998	0.442343	0.77975
RNF185	-0.0904702	0.442493	0.77975
PADI2	0.0863595	0.442553	0.77975
FAM133B	0.106385	0.442786	0.77975
APOBEC3G	-0.0863144	0.442792	0.77975
FKBP15	-0.0863144	0.442792	0.77975
RHBDD2	0.086224	0.443271	0.780273
GOSR2	-0.086224	0.443271	0.780273
PHIP	0.0861337	0.44375	0.780957
CISD1	-0.0860659	0.44411	0.781109
GART	0.0860659	0.44411	0.781109
SEPT5	-0.0860659	0.44411	0.781109
TACC3	0.0860208	0.44435	0.781261
HAUS7	0.0900852	0.444444	0.781261
BPI	-0.0859982	0.44447	0.781261
RFX1	0.0859756	0.44459	0.781304
SLC27A4	-0.085953	0.444709	0.781304
PSMG2	-0.0859304	0.444829	0.781304
GLOD4	0.0859079	0.44495	0.781304
NPM3	0.0859079	0.44495	0.781304
LAMA3	-0.0858401	0.44531	0.781616
TERF2IP	0.0858401	0.44531	0.781616
AFTPH	0.0858175	0.44543	0.781667
POLR3D	-0.089789	0.445948	0.782401
NDUFS7	-0.0857046	0.44603	0.782401
CMPK1	-0.0856369	0.446391	0.782873
ABLIM1	-0.0856143	0.446511	0.782924
IWS1	-0.0855465	0.446872	0.783397
UTP3	0.0855014	0.447113	0.783658
ABCC10	-0.104329	0.447352	0.783917
FAM241B	0.0927658	0.44748	0.783981
PTEN	-0.085411	0.447595	0.784022
CMC4	-0.0853884	0.447715	0.784073
CTNNA1	0.0853433	0.447956	0.784334
TCERG1	-0.0852755	0.448317	0.784807
NES	-0.0852529	0.448438	0.784858
GRAMD4	0.0852304	0.448559	0.784909
VKORC1	0.0852078	0.448679	0.78496
CPSF4	0.0851626	0.44892	0.785061
SAMD4B	0.0851626	0.44892	0.785061
PPIF	0.0851174	0.449162	0.785163
RPL13A	0.0851174	0.449162	0.785163
ATM	-0.0850949	0.449282	0.785214
UCHL3	-0.0850723	0.449403	0.785265
CASP7	0.0850271	0.449644	0.785367
DUSP12	-0.0850271	0.449644	0.785367
GSTT2B	0.0849819	0.449886	0.785563
ZNFX1	-0.0849593	0.450007	0.785563
CDC20	0.0974793	0.450031	0.785563
HSPE1	0.0849368	0.450127	0.78557
CC2D1B	-0.0849142	0.450248	0.785621
PRSS21	0.101698	0.450548	0.785659
BRI3BP	-0.0848464	0.450611	0.785659
SERF2	-0.0848464	0.450611	0.785659
KRT17	-0.0847787	0.450974	0.785659
MB21D1	0.0875735	0.451086	0.785659
C18orf25	0.0847561	0.451095	0.785659
CDK12	-0.0847561	0.451095	0.785659
DENND2D	-0.0847561	0.451095	0.785659
EXOSC8	0.0847561	0.451095	0.785659
PGK1	-0.0847109	0.451336	0.785864
PREP	0.0846658	0.451578	0.785864
SLC25A29	0.0846658	0.451578	0.785864
YWHAH	0.0846658	0.451578	0.785864
ACTR8	0.0886635	0.451688	0.785895
FAM98C	0.084598	0.451942	0.786044
COL22A1	-0.0856865	0.451957	0.786044
SSBP4	0.0873548	0.452221	0.78633
IMP3	0.0845303	0.452305	0.78633
TM6SF1	0.113167	0.452716	0.786886
ALG3	0.0843948	0.453032	0.787116
EIF5	0.0843948	0.453032	0.787116
KLK6	0.0843722	0.453153	0.787167
MSI2	0.0843044	0.453517	0.787296
HLA-C	0.0842818	0.453639	0.787296
MAPKAPK2	-0.0842593	0.45376	0.787296
GPSM3	-0.0842367	0.453881	0.787296
IQGAP3	-0.0842367	0.453881	0.787296
TLCD1	0.102814	0.454006	0.787296
LIMCH1	-0.0841689	0.454245	0.787296
DDX1	0.0841463	0.454367	0.787296
MEN1	0.0841463	0.454367	0.787296
CHMP2B	-0.0841463	0.454367	0.787296
SSC5D	-0.0841463	0.454367	0.787296
ACOT7	-0.0841238	0.454488	0.787296
VAMP2	-0.0841012	0.45461	0.787296
TXLNA	0.0840786	0.454731	0.787296
HK2	0.084056	0.454853	0.787296
AK3	-0.084056	0.454853	0.787296
AGPS	0.0840334	0.454974	0.787296
MGAT2	0.0840108	0.455096	0.787296
WWTR1	-0.0840108	0.455096	0.787296
ADSS	0.0839883	0.455217	0.787296
CTTN	-0.0839883	0.455217	0.787296
MOXD1	0.0839657	0.455339	0.787296
RHPN2	0.0839657	0.455339	0.787296
CLUAP1	-0.0839205	0.455582	0.787399
UTP20	0.0839205	0.455582	0.787399
EIF3H	0.0838753	0.455825	0.78766
GTF2E1	-0.0838076	0.45619	0.788132
DDB2	-0.0837624	0.456434	0.788208
THNSL2	0.0994494	0.456602	0.788208
TDP2	0.0837173	0.456677	0.788208
GSTT1	-0.0836947	0.456799	0.788208
HIST1H1E	0.0836947	0.456799	0.788208
SRI	-0.0836721	0.456921	0.788208
P3H3	0.0836495	0.457043	0.788208
NDUFB8	-0.0836495	0.457043	0.788208
SLFN13	-0.0864252	0.457061	0.788208
RPL34	-0.0835818	0.457408	0.788328
TCAF2	-0.0875379	0.457469	0.788328
FASTKD2	0.0835592	0.45753	0.788328
GSKIP	0.0900534	0.45758	0.788328
PLOD1	0.083514	0.457774	0.788328
UBL4A	0.083514	0.457774	0.788328
QPCTL	-0.083514	0.457774	0.788328
PLSCR1	0.0982466	0.4581	0.788635
HADHB	-0.0834237	0.458262	0.788635
SLC35F2	-0.0834237	0.458262	0.788635
HLA-DMA	0.0879612	0.458447	0.788635
CRYZL1	-0.0833559	0.458628	0.788635
CPA3	-0.0833333	0.45875	0.788635
GPC1	-0.0833333	0.45875	0.788635
STAB1	-0.0833333	0.45875	0.788635
GAS1	-0.0898084	0.458808	0.788635
CTSH	-0.0833107	0.458872	0.788635
SUFU	0.0891013	0.459081	0.788836
PDE4DIP	-0.083243	0.459239	0.788949
ZNF652	-0.0962454	0.459603	0.789417
CD5L	-0.0831301	0.45985	0.789682
SLU7	0.0858237	0.460209	0.789887
PTPN7	0.094518	0.460252	0.789887
RIOK3	0.0830172	0.460461	0.789887
RAP1GAP	0.085769	0.460495	0.789887
LXN	-0.0829946	0.460584	0.789887
BRD3	0.082972	0.460706	0.789887
MFN1	0.082972	0.460706	0.789887
POF1B	-0.082972	0.460706	0.789887
ADAMTSL4	0.0914279	0.460919	0.790093
CSAD	0.0951122	0.461151	0.790253
TAX1BP3	0.0828817	0.461196	0.790253
MSL2	0.0975453	0.461328	0.790321
ITGA2B	-0.0827913	0.461686	0.790776
LCK	-0.0827462	0.461931	0.791038
RER1	0.0826558	0.462421	0.791719
DDX42	0.0826332	0.462544	0.791722
RRAGA	-0.0826107	0.462666	0.791722
MUL1	-0.0896967	0.4627	0.791722
THUMPD1	0.0825429	0.463034	0.791871
BSG	-0.0825203	0.463157	0.791871
NUDT9	0.0824977	0.46328	0.791871
TEAD1	0.0824752	0.463403	0.791871
TMLHE	-0.0824752	0.463403	0.791871
CPEB2	-0.105786	0.463514	0.791871
CHTOP	0.0824526	0.463525	0.791871
SLC25A4	0.0824526	0.463525	0.791871
HID1	0.0823848	0.463894	0.792343
GRHL2	0.0823622	0.464017	0.792395
TBL2	0.0823171	0.464262	0.792547
TXNDC16	-0.098587	0.46458	0.792547
IRF3	-0.0822267	0.464754	0.792547
MTSS1L	-0.0822267	0.464754	0.792547
SMCHD1	0.0822267	0.464754	0.792547
TMOD1	0.0822267	0.464754	0.792547
NELFE	0.0821816	0.465	0.792547
TMEM245	-0.0821816	0.465	0.792547
FASTKD1	-0.0854908	0.465006	0.792547
ITFG1	0.082159	0.465123	0.792547
PHC3	0.0821364	0.465246	0.792547
AHCYL2	-0.0821138	0.465369	0.792547
CUL4A	-0.0820912	0.465492	0.792547
DCXR	-0.0820912	0.465492	0.792547
KRT80	-0.0820912	0.465492	0.792547
NEPRO	0.0820461	0.465738	0.792699
MFSD3	-0.101124	0.465766	0.792699
SUN1	-0.0820009	0.465985	0.792914
GTF2H1	-0.0819783	0.466108	0.792966
GLA	0.0819332	0.466354	0.793123
ENPP6	0.0940042	0.466408	0.793123
CTSD	-0.0819106	0.466477	0.793123
FDX1	-0.0818428	0.466847	0.793594
UROS	-0.0818202	0.46697	0.793646
RPS6KB2	0.0817751	0.467217	0.793751
URB1	-0.0817751	0.467217	0.793751
ARVCF	0.0817525	0.46734	0.793803
CNNM4	-0.0816396	0.467957	0.794483
ALDH5A1	0.0815944	0.468204	0.794483
SNRNP40	-0.0815944	0.468204	0.794483
HSPA1L	0.0815718	0.468328	0.794483
DUSP11	0.0995671	0.468445	0.794483
CDC16	-0.0815492	0.468451	0.794483
CD14	0.0815266	0.468575	0.794483
NAGA	-0.0815266	0.468575	0.794483
SYNJ1	-0.0815266	0.468575	0.794483
TKT	-0.0814589	0.468945	0.79485
FBXL12	0.0942359	0.469063	0.79485
CNOT3	-0.0814363	0.469069	0.79485
RRP36	-0.0841012	0.469287	0.795063
KIF16B	0.0813234	0.469687	0.795426
WAC	-0.0813234	0.469687	0.795426
C3orf58	-0.0813008	0.469811	0.795478
DDX18	-0.0812782	0.469934	0.79553
VANGL1	0.0812556	0.470058	0.795583
C10orf76	0.081075	0.471049	0.796945
TM9SF3	0.081075	0.471049	0.796945
EIF4A1	0.0810524	0.471172	0.796955
CA5B	-0.0945818	0.47124	0.796955
ARF1	0.0809846	0.471544	0.797311
SMIM13	-0.112353	0.471875	0.797713
FAM129A	-0.0808717	0.472164	0.797937
EEF1AKMT1	-0.0884452	0.472334	0.797937
BCAR1	-0.0808266	0.472412	0.797937
C1QB	-0.0808266	0.472412	0.797937
PLOD3	0.080804	0.472536	0.797937
HSPB7	-0.0846353	0.472565	0.797937
OPA3	-0.0807588	0.472784	0.798149
CNPY4	0.0807136	0.473033	0.798254
WAS	-0.0807136	0.473033	0.798254
UBLCP1	-0.0806911	0.473157	0.798307
C11orf52	-0.104592	0.473296	0.798385
THBS2	-0.0806459	0.473405	0.798412
PAFAH1B3	0.0806007	0.473654	0.798674
MPO	-0.0805104	0.474151	0.799153
RPP14	-0.0992186	0.474249	0.799153
RNF139	-0.0901224	0.474322	0.799153
GANC	-0.0922918	0.474595	0.799153
MSRB2	0.0804201	0.474648	0.799153
PSMB9	-0.0803523	0.475021	0.799153
MRPS22	0.0803297	0.475146	0.799153
POGLUT1	0.0803071	0.47527	0.799153
ERBB4	-0.0803071	0.47527	0.799153
L3HYPDH	0.080262	0.475519	0.799153
MAGT1	0.080262	0.475519	0.799153
PATJ	-0.080262	0.475519	0.799153
FAIM	-0.0979798	0.475594	0.799153
RPL9	0.0802168	0.475768	0.799153
ZFYVE16	-0.0801942	0.475893	0.799153
HYOU1	0.0801716	0.476018	0.799153
TMCO1	0.0801716	0.476018	0.799153
BOD1L1	-0.0801491	0.476142	0.799153
CD2AP	-0.0801265	0.476267	0.799153
USP19	-0.0801265	0.476267	0.799153
ANKRD36	-0.0919393	0.476291	0.799153
CRP	-0.0801039	0.476391	0.799153
LONP1	-0.0801039	0.476391	0.799153
PLCD3	-0.0801039	0.476391	0.799153
RPS27L	0.0800813	0.476516	0.799153
CYLD	-0.0827341	0.476561	0.799153
TYMS	0.0977633	0.476574	0.799153
CHMP7	-0.0800587	0.476641	0.799153
YIF1A	-0.0800587	0.476641	0.799153
CPNE3	-0.0800136	0.47689	0.799415
ZNF276	0.0799232	0.477389	0.799749
C11orf96	-0.0799232	0.477389	0.799749
CEP170	-0.0799232	0.477389	0.799749
HIRA	0.0825154	0.477731	0.799749
IFT74	0.0798555	0.477763	0.799749
HCK	-0.0798555	0.477763	0.799749
PTGR1	0.0798329	0.477888	0.799749
UBQLN1	0.0798103	0.478013	0.799749
CCDC178	-0.0798103	0.478013	0.799749
NAA20	0.0835987	0.478021	0.799749
HSPA5	0.0797877	0.478138	0.799787
STON1	0.0797425	0.478388	0.800049
NOL6	-0.0796748	0.478762	0.80052
FKBP3	0.0795845	0.479262	0.800681
MMRN1	-0.0795845	0.479262	0.800681
WASHC1	0.0795619	0.479388	0.800681
SLC25A51	-0.0870329	0.479458	0.800681
DERL1	0.0795393	0.479513	0.800681
ITPA	0.0795393	0.479513	0.800681
MPP1	-0.0795393	0.479513	0.800681
C1orf21	0.0979989	0.479722	0.800875
TNRC6C	-0.0911334	0.480178	0.801052
MGAT4B	0.113066	0.48018	0.801052
DOCK10	-0.0793812	0.480389	0.801052
GPX1	-0.0793812	0.480389	0.801052
THOC1	-0.0793812	0.480389	0.801052
THYN1	-0.0793812	0.480389	0.801052
KRI1	-0.079336	0.480639	0.801162
TRMT61A	0.0793135	0.480764	0.801162
PPIP5K1	-0.0792909	0.480889	0.801162
MGA	-0.0792683	0.481015	0.801162
PNPO	-0.0792683	0.481015	0.801162
VTI1A	-0.0792683	0.481015	0.801162
ECHDC3	0.0792457	0.48114	0.801215
AP2B1	-0.0792005	0.481391	0.801477
C1RL	-0.0791554	0.481641	0.801738
TIMP2	-0.0791328	0.481767	0.801791
VMA21	0.0790876	0.482017	0.802053
SERBP1	0.079065	0.482143	0.802106
UBA52	0.0790425	0.482268	0.802159
FLOT1	0.0790199	0.482394	0.802212
OPLAH	-0.078907	0.483021	0.802992
NUDT8	-0.0788844	0.483147	0.802992
VPS72	0.0815038	0.48316	0.802992
TMEM115	0.0788618	0.483273	0.802992
GLCE	0.0843729	0.483331	0.802992
DAP	-0.0788166	0.483524	0.803157
PRKRIP1	0.078794	0.483649	0.80321
MAZ	-0.0787263	0.484026	0.803681
FAM160A2	-0.0934203	0.484455	0.804049
AP3B2	-0.078636	0.484529	0.804049
EPB42	-0.078636	0.484529	0.804049
CDK4	0.0785908	0.484781	0.804155
PARK7	-0.0785908	0.484781	0.804155
LAGE3	0.0785682	0.484907	0.804208
TINF2	-0.105273	0.485014	0.80423
SPG21	0.078523	0.485158	0.804315
CCNH	-0.0784101	0.485788	0.805202
CA12	-0.0783875	0.485914	0.805256
FRS2	0.110121	0.48621	0.805412
CASP6	0.0783198	0.486292	0.805412
PLAA	0.0783198	0.486292	0.805412
HOXD8	0.0984376	0.486384	0.805412
CFAP36	0.0782294	0.486796	0.805681
MGEA5	0.0782294	0.486796	0.805681
CAPZA1	-0.0782069	0.486922	0.805681
DDX52	0.0782069	0.486922	0.805681
HERC2	0.0781843	0.487048	0.805734
P2RX7	0.0953824	0.487418	0.805952
PARVB	-0.0781165	0.487427	0.805952
HCCS	-0.0780939	0.487553	0.805952
CRADD	-0.0841746	0.487556	0.805952
TUSC5	-0.0971617	0.487754	0.806054
RRBP1	-0.0780488	0.487805	0.806054
MICALL2	-0.0780262	0.487932	0.806107
SPTY2D1	-0.0780036	0.488058	0.80616
DAD1	-0.0779359	0.488437	0.806582
SPOCK2	0.0779133	0.488563	0.806582
CAMKK2	-0.0778907	0.488689	0.806582
LRRC57	-0.0778907	0.488689	0.806582
ARL3	0.0778455	0.488942	0.806587
SFRP1	-0.0778455	0.488942	0.806587
SORBS1	-0.0778229	0.489068	0.806587
WDR61	0.0778229	0.489068	0.806587
CTNNA2	0.0778004	0.489195	0.80664
SLFN11	-0.07771	0.489701	0.807164
TECR	0.07771	0.489701	0.807164
TRIM21	-0.0776423	0.49008	0.807634
ACTR10	-0.0776197	0.490207	0.807687
NDUFB4	-0.0775971	0.490333	0.807741
BCLAF1	-0.0775294	0.490713	0.808109
PLD4	-0.0835447	0.490828	0.808109
RPS21	0.0775068	0.49084	0.808109
PGRMC2	-0.0774842	0.490966	0.808163
ANXA11	0.0774616	0.491093	0.808216
GSTM3	0.0773939	0.491473	0.808376
PECR	0.0773939	0.491473	0.808376
GSTCD	-0.0773939	0.491473	0.808376
PRMT9	0.0773487	0.491727	0.80859
ARMT1	0.0773035	0.49198	0.80859
HNMT	-0.0773035	0.49198	0.80859
MRRF	-0.0773035	0.49198	0.80859
SIRT5	0.0772132	0.492487	0.809268
DAPK3	-0.077168	0.492741	0.809375
NUP43	0.077168	0.492741	0.809375
GMEB1	0.0771003	0.493122	0.809691
FLT1	-0.0771003	0.493122	0.809691
ARMC4	-0.0968155	0.493624	0.810276
PLEKHO1	0.0883634	0.493667	0.810276
MRPS7	0.0769422	0.494011	0.810685
TAF2	0.076897	0.494265	0.810805
TPST2	0.0805479	0.494273	0.810805
TMTC3	0.0768744	0.494392	0.810845
FBXO38	-0.0768519	0.494519	0.810898
GPS1	-0.0768293	0.494647	0.810952
HERPUD1	-0.0946446	0.494944	0.811124
MAPRE1	0.0767164	0.495283	0.811124
SLC39A7	0.0767164	0.495283	0.811124
PRKAR2B	-0.0767164	0.495283	0.811124
PARP16	-0.0954685	0.4954	0.811124
RAB1A	0.0766938	0.49541	0.811124
ANAPC13	0.0766712	0.495537	0.811124
AGO3	0.0766486	0.495664	0.811124
CUTC	-0.0766486	0.495664	0.811124
LZTFL1	0.076626	0.495792	0.811124
NQO2	-0.076626	0.495792	0.811124
SAMD9	0.0766034	0.495919	0.811177
LEF1	0.106312	0.496151	0.811237
POLR1C	0.0765583	0.496174	0.811237
AK2	0.0765357	0.496301	0.811237
GIGYF1	-0.0790704	0.496353	0.811237
RCN3	-0.0765131	0.496428	0.811237
ARMCX3	0.0764905	0.496556	0.811253
RCHY1	-0.0830471	0.496628	0.811253
DDX19B	0.0764228	0.496938	0.811451
ERAP1	0.0764228	0.496938	0.811451
PDP1	-0.0764002	0.497066	0.811505
BRK1	-0.076355	0.497321	0.811767
COPB2	0.0763098	0.497576	0.812028
HDAC8	0.0854021	0.49785	0.812189
DES	-0.0762421	0.497958	0.812189
SEC61B	-0.0762421	0.497958	0.812189
GALNT5	0.0762195	0.498086	0.812243
HTATSF1	-0.0761743	0.498341	0.812505
MDK	0.0761292	0.498597	0.812767
DUSP3	0.0761066	0.498724	0.81282
ARL15	0.0785509	0.499193	0.81343
COPZ1	0.0759711	0.499491	0.813458
TAF10	0.0759711	0.499491	0.813458
CRYBG1	-0.0759485	0.499619	0.813458
FRY	-0.0759485	0.499619	0.813458
TSPAN4	-0.0984694	0.499695	0.813458
NENF	0.0759033	0.499874	0.813458
STK39	-0.0759033	0.499874	0.813458
S100B	0.0794817	0.500021	0.813542
ORC2	0.0758582	0.50013	0.813565
TBK1	0.0758356	0.500258	0.813619
DAAM1	-0.0757453	0.50077	0.814143
NCOA7	0.0757453	0.50077	0.814143
PDHX	0.0756775	0.501154	0.814613
ABCB6	0.0756098	0.501538	0.815083
PRKCSH	0.0755872	0.501666	0.815136
PDIA2	0.0791262	0.501945	0.815435
UTP14A	0.0754968	0.502179	0.81566
CCPG1	-0.0754743	0.502307	0.815667
IMPDH1	-0.0754517	0.502435	0.815667
TMEM179B	0.0754291	0.502563	0.815667
NDUFA12	-0.0754291	0.502563	0.815667
PPP1CA	-0.0753839	0.50282	0.815882
MAP3K6	0.0753613	0.502948	0.815882
EPPK1	0.0753388	0.503076	0.815882
JCAD	-0.0753388	0.503076	0.815882
KANSL3	0.0788893	0.50323	0.815976
OAS1	0.0752484	0.50359	0.816251
CNP	-0.0752484	0.50359	0.816251
EVL	-0.0752258	0.503718	0.816305
SERPINH1	0.0751581	0.504103	0.81662
TOR2A	0.0751581	0.504103	0.81662
HMGCS1	0.0751355	0.504232	0.816674
MMRN2	-0.0750903	0.504488	0.816782
RBM15	0.0750903	0.504488	0.816782
PRDX1	0.0750226	0.504874	0.816912
BLOC1S4	-0.0749548	0.50526	0.816912
AARSD1	-0.0749322	0.505388	0.816912
ACP6	-0.0749097	0.505517	0.816912
TMEM167A	0.0749097	0.505517	0.816912
RNF121	0.088194	0.505537	0.816912
MSRB3	-0.0748871	0.505645	0.816912
NOA1	0.0748871	0.505645	0.816912
PSMB5	0.0748871	0.505645	0.816912
SARDH	-0.0773753	0.505653	0.816912
FIG4	0.0748645	0.505774	0.816912
SINHCAF	0.0748645	0.505774	0.816912
DCLK2	-0.0748419	0.505903	0.816912
SPTB	-0.0748419	0.505903	0.816912
PIBF1	-0.0748193	0.506031	0.816966
ANKRD11	-0.0783562	0.506126	0.816966
CISD3	-0.0904306	0.5064	0.817254
TUBA4A	0.074729	0.506546	0.817336
APAF1	0.0746612	0.506933	0.81776
ITGA6	-0.0746387	0.507061	0.81776
CHMP6	-0.0746161	0.50719	0.81776
LOX	-0.0746161	0.50719	0.81776
PALM3	0.0745935	0.507319	0.817814
NEXN	-0.0745483	0.507577	0.817993
ZDHHC4	0.0814979	0.507923	0.817993
DHCR7	0.0744806	0.507963	0.817993
CASZ1	0.0749414	0.50805	0.817993
MAPRE2	-0.074458	0.508092	0.817993
RSL1D1	0.0744354	0.508221	0.817993
ADA	-0.0744354	0.508221	0.817993
DPY19L1	-0.0744354	0.508221	0.817993
RBBP4	0.0743902	0.508479	0.817993
ZMYM2	0.0743902	0.508479	0.817993
DBNL	-0.0743902	0.508479	0.817993
VCAM1	-0.0743451	0.508737	0.818254
KLK11	-0.0823922	0.509828	0.819463
PRKAA1	0.0741418	0.509899	0.819463
SET	-0.0741418	0.509899	0.819463
DSCC1	0.0993525	0.510012	0.819463
NNT	-0.0741192	0.510029	0.819463
ARMC10	-0.0740967	0.510158	0.819463
NDUFAF6	-0.0740967	0.510158	0.819463
TSPYL1	0.0740741	0.510287	0.819517
DOLPP1	0.0939367	0.510916	0.820312
ADGRG2	0.0774676	0.510973	0.820312
PRMT2	0.105226	0.511302	0.820686
JPH2	-0.0820582	0.51155	0.820891
NECTIN1	0.0773491	0.511621	0.820891
FETUB	-0.0737579	0.512098	0.820942
SLFN5	-0.0737579	0.512098	0.820942
WDR24	-0.0737579	0.512098	0.820942
ASS1	0.0737353	0.512227	0.820942
ERBIN	-0.0737353	0.512227	0.820942
YWHAG	-0.0737353	0.512227	0.820942
NFXL1	-0.0736902	0.512486	0.82106
PANK4	-0.0736676	0.512616	0.82106
EPN3	-0.073645	0.512746	0.82106
SH3BP5L	0.0818077	0.512843	0.82106
ADGRE5	0.0736224	0.512875	0.82106
ZNF778	-0.0736224	0.512875	0.82106
CEP350	-0.0811318	0.513071	0.821069
TMEM70	-0.0770826	0.513081	0.821069
RRAGC	0.0735547	0.513264	0.821069
CSNK1A1	-0.0735547	0.513264	0.821069
XAB2	0.0735321	0.513394	0.821123
CRYZ	-0.0734869	0.513653	0.821385
RDH10	0.0758988	0.513827	0.821511
PEPD	0.0734192	0.514042	0.821547
TBL1X	0.0734192	0.514042	0.821547
FLCN	0.0903755	0.514676	0.821995
CCDC137	0.0733062	0.514691	0.821995
SAMHD1	0.0733062	0.514691	0.821995
LAMTOR4	-0.0767864	0.514705	0.821995
ARAP3	0.0732836	0.514821	0.822026
SDHC	0.0732159	0.51521	0.822495
SH2D1A	0.0885167	0.51547	0.822658
SELPLG	0.104181	0.515528	0.822658
CHCHD2	-0.0731481	0.5156	0.822658
HCLS1	-0.0731256	0.51573	0.822712
IFI30	0.0730578	0.51612	0.822887
GUK1	-0.0730578	0.51612	0.822887
LILRB1	-0.0799328	0.516127	0.822887
NUDT1	0.0729901	0.51651	0.823128
NAPA	-0.0729901	0.51651	0.823128
CILP2	-0.0754067	0.516567	0.823128
POFUT2	-0.0728997	0.51703	0.823714
ADK	-0.072832	0.51742	0.824182
POLR2H	0.0752153	0.517634	0.824288
CA1	-0.0727868	0.517681	0.824288
MICAL1	-0.0727416	0.517941	0.824288
QKI	0.0727416	0.517941	0.824288
PGAM1	-0.0727191	0.518071	0.824288
POU2F1	0.0727191	0.518071	0.824288
POMGNT2	0.0726965	0.518202	0.824288
TIMM17B	0.0726739	0.518332	0.824288
DAPL1	-0.0806805	0.518684	0.824288
ANKHD1	-0.0726061	0.518723	0.824288
SLC22A18	-0.0726061	0.518723	0.824288
GABARAPL2	0.0725836	0.518853	0.824288
PUM3	-0.072561	0.518984	0.824288
BBS1	0.0749419	0.519161	0.824288
PCDH19	-0.0775989	0.519229	0.824288
PITPNM1	-0.0725158	0.519244	0.824288
ZNF106	-0.0960916	0.519347	0.824288
LYPLAL1	-0.0724932	0.519375	0.824288
PIK3CG	-0.0902274	0.519455	0.824288
C16orf62	0.0724706	0.519505	0.824288
C21orf59	-0.0724706	0.519505	0.824288
GNL3L	0.0724481	0.519636	0.824342
OSBP	0.0724255	0.519766	0.824397
MTX3	-0.0724029	0.519897	0.824405
FAM160A1	0.0830752	0.519963	0.824405
PRSS23	-0.0752774	0.520141	0.824408
KMT2B	0.0723577	0.520158	0.824408
SRF	-0.0809878	0.520393	0.824419
GANAB	0.0723126	0.520419	0.824419
PLGRKT	-0.07229	0.520549	0.824419
PRPF38B	-0.07229	0.520549	0.824419
FMN1	-0.0784801	0.520663	0.824431
PRPF4	0.0722448	0.52081	0.824431
MASTL	0.0722222	0.520941	0.824431
WDR37	0.0722222	0.520941	0.824431
SIK2	0.097892	0.521117	0.824558
DHRS2	0.0745591	0.521302	0.824661
APOF	-0.0721319	0.521463	0.824661
C1orf198	0.0720867	0.521725	0.824661
MTCH2	0.0720867	0.521725	0.824661
STAG2	0.0720867	0.521725	0.824661
DDX19A	0.0720641	0.521856	0.824661
RPL29	0.0720641	0.521856	0.824661
NCL	0.0719061	0.522771	0.825912
FCHSD2	0.0718609	0.523033	0.825912
HMGA1	0.0718609	0.523033	0.825912
PRPS2	-0.0718609	0.523033	0.825912
PAXIP1	0.0718157	0.523295	0.826021
TPD52L1	-0.0718157	0.523295	0.826021
PDE3A	-0.0741763	0.523448	0.826112
DOCK7	-0.0717706	0.523556	0.826131
RTN2	-0.0717254	0.523818	0.826392
MFAP2	-0.0716802	0.52408	0.826399
SDCBP	-0.0716802	0.52408	0.826399
DDX39B	-0.0716125	0.524473	0.826399
FAM210B	-0.0716125	0.524473	0.826399
CCDC97	0.0715899	0.524604	0.826399
FAM160B1	-0.0715673	0.524736	0.826399
PMPCB	0.0715221	0.524998	0.826399
RABEP2	0.0715221	0.524998	0.826399
C5AR1	0.0714995	0.525129	0.826399
DLAT	0.0714995	0.525129	0.826399
DOCK4	0.0714995	0.525129	0.826399
SFT2D3	0.0714995	0.525129	0.826399
PPP2R2D	-0.0714995	0.525129	0.826399
RSRC2	0.0714544	0.525391	0.826399
AP1B1	-0.0714544	0.525391	0.826399
POLG	-0.0714544	0.525391	0.826399
XPO4	-0.0714318	0.525522	0.826399
TRIM11	0.0826547	0.525587	0.826399
WDR45	0.0714092	0.525654	0.826399
ANKZF1	0.0712963	0.52631	0.827235
KIAA1210	0.092449	0.526379	0.827235
ERCC6L	-0.0878597	0.526489	0.827257
LMTK2	-0.076224	0.526677	0.827291
SH3BP1	0.0712285	0.526704	0.827291
DAZAP2	0.0830786	0.527015	0.827414
CLP1	-0.0711608	0.527098	0.827414
PDE5A	-0.0711608	0.527098	0.827414
POSTN	-0.0711382	0.527229	0.827414
ATP5L	-0.0711156	0.527361	0.827414
OMA1	-0.0711156	0.527361	0.827414
PIP5K1A	-0.0710253	0.527886	0.827811
PTK2	-0.0710027	0.528018	0.827811
HYPK	-0.0709801	0.528149	0.827811
STXBP2	-0.0709801	0.528149	0.827811
CLDND1	-0.0776425	0.528254	0.827811
NPR1	-0.0709575	0.528281	0.827811
ADPRHL2	0.0709124	0.528544	0.827811
PBX1	0.0709124	0.528544	0.827811
FAM49B	-0.0708898	0.528676	0.827811
HNRNPH1	0.0708898	0.528676	0.827811
SRRM1	0.0708898	0.528676	0.827811
ZNF598	0.070822	0.529071	0.828031
GLUL	0.0707995	0.529202	0.828031
ME1	-0.0707995	0.529202	0.828031
PRKAR1A	-0.0707995	0.529202	0.828031
ICAM1	-0.0707543	0.529465	0.828292
TUBB6	0.0706865	0.529861	0.828759
LRRC47	0.070664	0.529992	0.828814
MX2	0.0705059	0.530915	0.829954
RAB23	-0.0705059	0.530915	0.829954
ANXA6	-0.0704381	0.531311	0.830421
NOTCH2	0.0704155	0.531443	0.830476
GGA2	-0.0703704	0.531706	0.830597
KHK	0.0794414	0.531714	0.830597
ITGB8	0.0703478	0.531838	0.83064
PYCR3	0.07028	0.532234	0.831108
FDPS	-0.0702349	0.532499	0.831282
DCAF16	-0.0725632	0.53254	0.831282
SMS	-0.0701897	0.532763	0.831437
NFIX	-0.0701671	0.532895	0.831437
EFNB1	-0.0701445	0.533027	0.831437
SOGA1	-0.0701445	0.533027	0.831437
SEC13	0.0700994	0.533291	0.831519
CBLB	-0.0700994	0.533291	0.831519
CCNY	0.0700768	0.533423	0.831519
RNF220	0.07665	0.533552	0.831519
METTL9	0.0810682	0.533587	0.831519
ABHD16A	-0.070009	0.53382	0.831519
IRAK1	-0.070009	0.53382	0.831519
BBX	0.0699864	0.533952	0.831519
DDHD1	0.0699864	0.533952	0.831519
BET1L	0.0722898	0.534089	0.831581
MLPH	-0.0971006	0.534383	0.831887
FRG1	-0.0698284	0.534878	0.832356
MICAL2	-0.0698284	0.534878	0.832356
WWC3	0.0698058	0.535011	0.832411
VWA8	-0.069738	0.535408	0.832549
YIPF2	-0.0720164	0.53564	0.832549
ZBED1	-0.0735222	0.535647	0.832549
HS6ST1	0.0967986	0.53566	0.832549
SULT1A1	0.0696929	0.535673	0.832549
SPON2	-0.0724609	0.535908	0.832549
SYMPK	-0.0696477	0.535938	0.832549
YTHDF2	0.0696477	0.535938	0.832549
RAN	0.0696251	0.53607	0.832549
COL7A1	-0.0696251	0.53607	0.832549
TGFB2	0.0718797	0.536416	0.832865
AVEN	0.0695574	0.536468	0.832865
ATP13A3	0.0695348	0.5366	0.83292
IGFBP3	-0.0694444	0.537131	0.833593
MAN2A2	0.0693993	0.537396	0.833853
NDRG3	0.0693315	0.537794	0.833923
DDX3X	0.0693089	0.537927	0.833923
NDUFS5	-0.0693089	0.537927	0.833923
RCN1	-0.0693089	0.537927	0.833923
SERINC3	-0.0693089	0.537927	0.833923
PHLDA3	0.0741113	0.538226	0.834077
RBPJ	-0.0692412	0.538325	0.834077
SERPINA5	-0.0692186	0.538458	0.834077
NKRF	0.0691509	0.538856	0.834077
SERINC5	-0.0793483	0.538912	0.834077
CALCOCO1	0.0691283	0.538989	0.834077
RPA2	0.0691283	0.538989	0.834077
HNRNPA0	-0.0691283	0.538989	0.834077
CD99L2	-0.0691057	0.539122	0.834077
BNIP3	-0.0723732	0.539215	0.834077
MDH2	0.0690831	0.539255	0.834077
SEPHS2	0.0690605	0.539388	0.834077
GRWD1	-0.0690605	0.539388	0.834077
KLHL22	-0.0690605	0.539388	0.834077
LARP7	0.0690154	0.539654	0.834187
ZFR	0.0690154	0.539654	0.834187
NBEAL2	0.0689928	0.539787	0.834242
MAP7D1	0.0689476	0.540052	0.834503
LCP2	0.068925	0.540185	0.834558
KRR1	0.0688799	0.540451	0.834806
CHD2	-0.0688347	0.540718	0.834806
SMAD3	-0.0688121	0.540851	0.834806
SUPV3L1	0.0688121	0.540851	0.834806
TAF15	-0.0688121	0.540851	0.834806
CHPF2	-0.0710868	0.54093	0.834806
MYDGF	-0.0687669	0.541117	0.834944
VPS28	-0.0687444	0.54125	0.834999
CSNK1E	0.0686992	0.541516	0.835109
FABP4	0.0686992	0.541516	0.835109
FAM105A	0.0686089	0.542049	0.835441
HDLBP	0.0686089	0.542049	0.835441
BUB3	0.0685863	0.542182	0.835441
NDUFA11	-0.0685863	0.542182	0.835441
CNOT2	0.0685637	0.542316	0.835441
UBR7	0.0685637	0.542316	0.835441
LGALS1	-0.0685411	0.542449	0.835456
MRPS10	0.0684959	0.542715	0.835456
NDUFA10	-0.0684959	0.542715	0.835456
PRPF39	0.0684959	0.542715	0.835456
TC2N	-0.0917052	0.543247	0.835623
TXNRD2	0.0684056	0.543249	0.835623
BTN3A1	0.068383	0.543382	0.835623
URB2	-0.068383	0.543382	0.835623
EPSTI1	0.0683379	0.543649	0.835623
DLGAP4	0.0682927	0.543916	0.835623
TRIM24	0.0682927	0.543916	0.835623
DTNA	-0.0682927	0.543916	0.835623
PEX11B	-0.0682475	0.544183	0.835623
PGS1	0.0709815	0.544284	0.835623
LZTS2	-0.0682249	0.544316	0.835623
XRCC4	-0.0682249	0.544316	0.835623
SLC4A2	0.0682023	0.54445	0.835623
CDS1	-0.0714254	0.544553	0.835623
FZD3	-0.0866063	0.544558	0.835623
BET1	0.0681572	0.544717	0.835623
SORD	0.0681572	0.544717	0.835623
FRA10AC1	0.0751457	0.544723	0.835623
ROMO1	0.068112	0.544984	0.835623
NCKAP1L	-0.0680443	0.545385	0.835623
EVI5	-0.0712773	0.54539	0.835623
EPDR1	-0.0864253	0.545402	0.835623
DIS3	0.0680217	0.545518	0.835623
COL6A5	-0.0680217	0.545518	0.835623
MVD	-0.0679991	0.545652	0.835623
MCCC1	0.0679539	0.545919	0.835623
TAGLN	-0.0679313	0.546053	0.835623
RNASET2	0.0679088	0.546187	0.835623
ROBO1	0.0679088	0.546187	0.835623
ARNT	0.0711292	0.546227	0.835623
NECAP2	-0.0678862	0.546321	0.835623
MNT	-0.0778877	0.54643	0.835623
ST3GAL6	0.089963	0.54644	0.835623
NUTF2	0.0678636	0.546454	0.835623
MRPL20	-0.0678636	0.546454	0.835623
NUP98	-0.067841	0.546588	0.835623
ACAD8	-0.0678184	0.546722	0.835623
AMY1A	-0.0677958	0.546856	0.835623
TAOK2	-0.0677958	0.546856	0.835623
GCC2	0.0677733	0.54699	0.835623
NMNAT3	-0.0677507	0.547123	0.835623
RGL2	-0.0677507	0.547123	0.835623
RILP	0.071455	0.547203	0.835623
BIN1	-0.0677281	0.547257	0.835623
SCARB1	-0.0677055	0.547391	0.835623
SNX13	-0.0783184	0.547596	0.835623
APRT	0.0676603	0.547659	0.835623
ZNF428	0.0676603	0.547659	0.835623
ZDHHC24	-0.0803777	0.54767	0.835623
LGALS3BP	0.0676378	0.547793	0.835623
USF2	0.0676378	0.547793	0.835623
TAF9	0.070833	0.547903	0.835642
UBA6	-0.0675926	0.548061	0.835734
FAT1	-0.0675474	0.548329	0.835901
DPF2	0.0675248	0.548463	0.835901
HDAC1	0.0675248	0.548463	0.835901
GDAP1	0.0674797	0.548731	0.835969
RCOR2	0.0674797	0.548731	0.835969
MLF1	-0.0743874	0.548799	0.835969
ITGA11	-0.0674345	0.548999	0.835972
MBNL1	-0.0674345	0.548999	0.835972
NINJ2	0.0780011	0.549224	0.835972
GRB2	-0.0673668	0.549401	0.835972
MRM3	0.0673668	0.549401	0.835972
SLC35C1	0.0846922	0.549473	0.835972
DNASE2	0.0673442	0.549535	0.835972
HPSE	0.0705368	0.549581	0.835972
C1orf87	0.0709922	0.549807	0.836167
SP2	0.0958188	0.549953	0.836241
PCDHGC3	-0.070448	0.550085	0.836293
MSANTD2	-0.0821068	0.550195	0.836311
ABRAXAS2	-0.0672087	0.55034	0.836384
PCDH7	0.0671635	0.550609	0.836496
FKBP11	-0.0671635	0.550609	0.836496
B3GAT3	-0.0671409	0.550743	0.836552
CWF19L2	0.0671183	0.550877	0.836607
BRMS1L	0.0670054	0.551549	0.837369
LMO4	0.0669603	0.551817	0.837369
PDXP	-0.0669603	0.551817	0.837369
IDH3A	-0.0669377	0.551952	0.837369
CSTF1	0.0669151	0.552086	0.837369
CTBS	0.0669151	0.552086	0.837369
SUCLG2	0.0668925	0.552221	0.837369
CDK9	0.0668699	0.552355	0.837369
OARD1	-0.0668699	0.552355	0.837369
PCDH1	-0.0668699	0.552355	0.837369
GPAT4	0.0667796	0.552893	0.837852
STX10	0.066757	0.553028	0.837852
CYB5R1	-0.066757	0.553028	0.837852
XYLT2	-0.0724881	0.553068	0.837852
SDE2	0.0667344	0.553162	0.837852
FUOM	0.0729473	0.553551	0.838145
IKZF1	-0.0729473	0.553551	0.838145
C1QC	-0.0666215	0.553835	0.838283
MIGA2	-0.0734296	0.553969	0.838283
FBXO18	-0.0697371	0.554125	0.838283
MRPL37	-0.0665537	0.554239	0.838283
NDUFS3	-0.0665537	0.554239	0.838283
POLD3	-0.0665537	0.554239	0.838283
MAPKAPK3	0.0665312	0.554374	0.838283
ZDHHC17	0.0687355	0.554424	0.838283
HIST2H3A	0.0664634	0.554778	0.838522
GPC6	-0.0664634	0.554778	0.838522
LMNB1	-0.0663279	0.555587	0.839449
LUZP1	-0.0663279	0.555587	0.839449
ASNA1	0.0662602	0.555991	0.839672
XRN1	-0.0662602	0.555991	0.839672
OSBPL2	-0.0662376	0.556126	0.839672
NXN	0.0662376	0.556126	0.839672
SLC4A1	-0.0661698	0.556531	0.839896
STX3	0.0661698	0.556531	0.839896
PPP6R3	0.0661472	0.556666	0.839896
FBXW9	-0.0661472	0.556666	0.839896
SNX27	-0.0661021	0.556936	0.83992
BCL3	0.0857143	0.557047	0.83992
TMEM30B	-0.0717209	0.557286	0.83992
RBBP8NL	0.0847539	0.557328	0.83992
MRPL10	0.0660343	0.557341	0.83992
ANPEP	-0.0659892	0.557611	0.83992
CGGBP1	0.0659892	0.557611	0.83992
TMEM176B	0.0865176	0.557623	0.83992
IMPAD1	0.0659666	0.557746	0.83992
ALAD	-0.0659666	0.557746	0.83992
TSGA10	0.0894598	0.557778	0.83992
DEFA5	0.065944	0.557881	0.83992
BIRC2	0.0659214	0.558016	0.83992
CDK7	-0.0658988	0.558151	0.83992
ROGDI	-0.0658988	0.558151	0.83992
S100A9	0.0658762	0.558287	0.839976
LHPP	0.0658311	0.558557	0.840236
ST14	-0.0658085	0.558692	0.840292
C1orf122	0.0657633	0.558962	0.840551
AARS2	-0.0656504	0.559639	0.841421
HSPH1	0.0656278	0.559774	0.841476
FAM98B	-0.0656052	0.559909	0.841532
CBX3	0.0655601	0.56018	0.841792
SHARPIN	0.0654923	0.560586	0.842036
MAP3K4	0.0654697	0.560722	0.842036
RPL15	-0.0654697	0.560722	0.842036
PSPH	0.0654246	0.560993	0.842036
POMK	-0.0763545	0.561081	0.842036
DHX38	0.065402	0.561128	0.842036
TMEM63B	0.065402	0.561128	0.842036
TUBB8	0.065402	0.561128	0.842036
APOBEC3B	0.0704575	0.561363	0.84224
APMAP	0.0652665	0.561941	0.842722
LOXL1	-0.0652665	0.561941	0.842722
FMNL1	-0.0652439	0.562077	0.842722
SARNP	-0.0652439	0.562077	0.842722
SLC39A6	-0.0651987	0.562348	0.842982
ARL5A	0.0718333	0.562638	0.843268
RIPK1	0.065131	0.562755	0.843297
TBC1D9B	0.0651084	0.562891	0.843353
C3orf38	0.0649955	0.563569	0.844222
ATP2A3	-0.0649503	0.563841	0.844334
MARCKS	-0.0649503	0.563841	0.844334
DHX29	-0.0649277	0.563977	0.84439
RPL14	0.0649051	0.564112	0.844446
COX3	0.0704421	0.564351	0.844655
RNASE4	-0.0669856	0.564571	0.844817
AP1M1	0.0648148	0.564656	0.844817
MTERF3	-0.0743119	0.565047	0.845244
PLPP1	-0.0719132	0.565237	0.845244
SLCO3A1	0.0647019	0.565336	0.845244
CNDP2	-0.0647019	0.565336	0.845244
PCMT1	-0.0646567	0.565607	0.845355
STARD10	0.0646567	0.565607	0.845355
BORCS6	0.064589	0.566016	0.845815
SCO1	0.0645438	0.566288	0.845815
ATF2	-0.0645438	0.566288	0.845815
ARHGAP15	-0.0706188	0.566309	0.845815
TVP23B	-0.0666576	0.566483	0.845927
RBM47	0.0644535	0.566832	0.846209
RHOF	-0.0644309	0.566968	0.846209
UIMC1	-0.0644309	0.566968	0.846209
ELP4	0.0644083	0.567104	0.846265
DTYMK	0.0643857	0.567241	0.846321
ARL8A	-0.0643406	0.567513	0.846363
ESYT2	-0.064318	0.567649	0.846363
FUBP3	0.0642954	0.567785	0.846363
RBMX2	0.067338	0.567865	0.846363
CA2	-0.0642728	0.567922	0.846363
DAP3	-0.0642728	0.567922	0.846363
IFITM1	0.0642502	0.568058	0.846363
PTDSS1	-0.0642502	0.568058	0.846363
DHODH	0.0641825	0.568467	0.846702
CETP	-0.0749097	0.568535	0.846702
TOR1A	0.0641599	0.568603	0.846702
GATAD2B	-0.0641147	0.568876	0.846702
ITGB2	-0.0641147	0.568876	0.846702
PKD2	0.0662474	0.568878	0.846702
HEXDC	-0.0661654	0.569357	0.847035
ECSIT	0.0640244	0.569421	0.847035
FAM20A	-0.0774436	0.569519	0.847035
CLIC3	-0.0639792	0.569694	0.847035
THG1L	-0.0639792	0.569694	0.847035
TM9SF1	0.0639792	0.569694	0.847035
MOB1A	0.0639566	0.569831	0.847091
TJP2	0.0638889	0.57024	0.847281
NEDD4L	-0.0638889	0.57024	0.847281
SELENOS	-0.0660014	0.570317	0.847281
MUSTN1	-0.0638663	0.570377	0.847281
SMC5	0.0638437	0.570513	0.847281
GMIP	0.0638211	0.57065	0.847281
LGALS9	-0.0638211	0.57065	0.847281
PIGQ	-0.0875264	0.570936	0.847301
ITGB3	-0.0637308	0.571196	0.847301
CTDSPL2	-0.0637082	0.571333	0.847301
GMFB	-0.0637082	0.571333	0.847301
NTHL1	0.0637082	0.571333	0.847301
VSIG4	0.0637082	0.571333	0.847301
MCL1	0.066716	0.571454	0.847301
TRIM4	-0.066716	0.571454	0.847301
COX18	-0.0895389	0.571619	0.847346
GTF2H2	-0.0636405	0.571743	0.847346
ALDH16A1	0.0636179	0.571879	0.847346
SELENOK	0.0636179	0.571879	0.847346
GMPR	0.0635953	0.572016	0.847402
NMD3	0.0635727	0.572153	0.847458
SRPX2	-0.0635276	0.572426	0.847627
KRT18	-0.063505	0.572563	0.847627
RANBP1	-0.063505	0.572563	0.847627
ZC3H13	0.0634372	0.572974	0.848088
YAF2	0.0699178	0.573124	0.848164
TRMT2A	-0.0633921	0.573247	0.8482
SDHB	0.0633469	0.573521	0.848459
PMS1	0.0766234	0.573625	0.848467
DTWD2	0.0692446	0.573903	0.848732
SRSF11	-0.0632565	0.574069	0.84883
TTC33	0.0697183	0.574221	0.848909
PKM	0.0631662	0.574617	0.849347
ARHGAP29	-0.0631436	0.574754	0.849369
ELP3	-0.0630985	0.575028	0.849369
PRKACA	-0.0630985	0.575028	0.849369
TGIF1	-0.0630985	0.575028	0.849369
KIAA1143	0.0630759	0.575165	0.849425
CCDC59	0.0755121	0.575701	0.849818
RPL38	0.062963	0.57585	0.849818
UQCR10	-0.062963	0.57585	0.849818
ZNF250	-0.0659459	0.575911	0.849818
GCFC2	-0.0629404	0.575987	0.849818
DDX31	-0.0629178	0.576125	0.849818
PDE12	-0.0629178	0.576125	0.849818
NMRAL1	-0.0628726	0.576399	0.849897
LOXHD1	0.089547	0.576474	0.849897
HOOK1	0.06285	0.576536	0.849897
IDO1	-0.0677281	0.576658	0.849897
TBL3	0.0628275	0.576673	0.849897
ERAL1	-0.064853	0.577055	0.84992
MAMDC2	-0.06621	0.577059	0.84992
CYB5B	-0.0627597	0.577085	0.84992
MB21D2	0.0627597	0.577085	0.84992
MBIP	-0.0648257	0.577215	0.849966
DLD	0.0626694	0.577634	0.850436
ALDH1A2	-0.062579	0.578184	0.850953
USP25	-0.062579	0.578184	0.850953
CYTB	0.0624887	0.578734	0.851616
SECISBP2L	-0.0827937	0.578976	0.851728
EXOG	0.0624435	0.579009	0.851728
PA2G4	0.0623984	0.579284	0.851841
PRPH	-0.0623984	0.579284	0.851841
BCL6	-0.065324	0.579523	0.852046
PRPSAP1	0.062308	0.579834	0.852065
GUCY1B3	-0.062308	0.579834	0.852065
MAPK8	-0.062308	0.579834	0.852065
NAE1	0.0622403	0.580247	0.85238
TTPAL	0.0622403	0.580247	0.85238
CAPN13	-0.0815241	0.580658	0.852696
DCTN4	0.06215	0.580797	0.852696
SLC33A1	-0.0621274	0.580935	0.852696
KIFAP3	0.0621048	0.581073	0.852696
SDF4	0.0621048	0.581073	0.852696
MFSD4B	0.0649685	0.581591	0.852696
SMARCD2	0.0620145	0.581624	0.852696
PFKP	-0.0620145	0.581624	0.852696
TSPAN14	-0.0620145	0.581624	0.852696
AHI1	-0.081307	0.581669	0.852696
HACL1	0.0619919	0.581761	0.852696
CMTM3	-0.077165	0.581869	0.852696
INO80E	0.0749829	0.581879	0.852696
DTD1	-0.0619467	0.582037	0.852696
FUT11	0.0619241	0.582175	0.852696
BLOC1S2	-0.0619241	0.582175	0.852696
CLIC4	-0.061879	0.582451	0.852696
EVPL	-0.061879	0.582451	0.852696
PM20D2	-0.061879	0.582451	0.852696
RAVER1	-0.061879	0.582451	0.852696
COG3	0.0617886	0.583002	0.853067
ECH1	0.0617886	0.583002	0.853067
GIMAP4	0.0617886	0.583002	0.853067
SYNM	-0.061766	0.58314	0.853123
EEF1AKMT2	-0.0733028	0.583554	0.853405
MPC1	0.0650685	0.583656	0.853405
PDLIM3	-0.0616757	0.583692	0.853405
ASCC1	-0.0616531	0.58383	0.853405
EIF2B4	0.0616531	0.58383	0.853405
MNAT1	-0.0645243	0.584182	0.853774
MYO19	0.0644946	0.584355	0.853881
GFER	-0.0744361	0.584643	0.853911
RNASE6	-0.0678027	0.584807	0.853911
RFWD2	0.0758148	0.584857	0.853911
BST2	0.0614724	0.584935	0.853911
CUL9	-0.0614724	0.584935	0.853911
ACBD6	0.0614499	0.585073	0.853911
BUD13	0.0614499	0.585073	0.853911
MAP4K5	-0.0614273	0.585211	0.853968
ID4	0.0764393	0.585434	0.854148
UHRF2	-0.0613595	0.585625	0.854282
CNTN1	-0.0613144	0.585902	0.854441
SHROOM3	0.0633493	0.585933	0.854441
WDR1	-0.0612918	0.58604	0.854451
PDCD7	-0.0872822	0.586193	0.854528
FCGRT	0.061224	0.586455	0.854765
CD48	-0.0612014	0.586593	0.854821
EI24	-0.0611563	0.58687	0.854902
GRK2	-0.0611563	0.58687	0.854902
GMPPA	0.0611337	0.587008	0.854902
MBD2	-0.0611111	0.587147	0.854902
TANC1	-0.0611111	0.587147	0.854902
NOL12	-0.068956	0.587361	0.854963
SIAE	-0.0610659	0.587423	0.854963
GALNT4	0.0610208	0.5877	0.854963
CRISPLD2	-0.0667634	0.587734	0.854963
ITGBL1	-0.0688645	0.587858	0.854963
APOBR	-0.060953	0.588116	0.854963
CDC42BPB	0.0609079	0.588393	0.854963
MPDU1	0.0609079	0.588393	0.854963
RPE	0.0609079	0.588393	0.854963
ACE	-0.0609079	0.588393	0.854963
ATG3	-0.0609079	0.588393	0.854963
ILF3	0.0608853	0.588531	0.854963
RP9	0.0676547	0.588538	0.854963
LGALS8	-0.0608627	0.58867	0.854963
INO80	-0.0637542	0.588685	0.854963
CXXC1	-0.0608401	0.588808	0.854998
SGK3	0.0628298	0.589015	0.855154
IRF5	0.0742424	0.589134	0.855181
WDR6	0.0607272	0.589501	0.85557
PRRC2C	0.0607046	0.58964	0.855626
IFI16	-0.0606594	0.589917	0.855739
WNK2	-0.0606594	0.589917	0.855739
SNX4	-0.0605691	0.590472	0.856399
CHD1L	-0.0604788	0.591027	0.857027
LRRC8D	-0.0604336	0.591305	0.857027
NFKB2	0.0604336	0.591305	0.857027
NUDC	0.0604336	0.591305	0.857027
PPP1R2	0.0603884	0.591582	0.857155
DNAL1	0.0632506	0.591637	0.857155
SIPA1	-0.0603659	0.591721	0.857155
PIKFYVE	-0.0603207	0.591999	0.857155
MDP1	-0.0602981	0.592138	0.857155
DDX54	-0.0602755	0.592277	0.857155
PF4	-0.0602755	0.592277	0.857155
POLB	0.0602755	0.592277	0.857155
SPG11	0.0602529	0.592416	0.857155
ATP8B1	0.0659236	0.592449	0.857155
DDB1	0.0602304	0.592555	0.857155
CAMSAP2	-0.0622283	0.592593	0.857155
C11orf54	-0.0601852	0.592833	0.857213
MAT2B	-0.0601852	0.592833	0.857213
BAX	-0.06014	0.593111	0.857321
ARSA	0.0601174	0.59325	0.857321
COL11A1	-0.0601174	0.59325	0.857321
SAMD1	0.0600949	0.593389	0.857321
ING5	-0.0620916	0.593407	0.857321
EPS15	-0.0600497	0.593667	0.857365
RALGAPA2	-0.0600497	0.593667	0.857365
LZTR1	-0.0656945	0.593738	0.857365
RSBN1	0.0620096	0.593896	0.85745
CYCS	0.0599593	0.594223	0.857778
AIF1	0.0598916	0.594641	0.857967
MRPS25	0.059869	0.59478	0.857967
HAUS8	0.0784846	0.594888	0.857967
RALGAPA1	0.0598464	0.594919	0.857967
P4HB	0.0598238	0.595058	0.857967
MRPL58	-0.0598013	0.595197	0.857967
KTI12	0.0686208	0.595279	0.857967
NOLC1	0.0597787	0.595337	0.857967
FES	-0.0597561	0.595476	0.857967
ADPGK	0.0597335	0.595615	0.857967
TFDP1	0.0597335	0.595615	0.857967
EIF4EBP2	0.0625694	0.595642	0.857967
RPS6KC1	0.0658472	0.595704	0.857967
CGNL1	0.0597109	0.595755	0.857967
MAPK13	-0.0596432	0.596172	0.858341
CMIP	0.0781589	0.596422	0.858341
HACD3	0.059598	0.596451	0.858341
HBZ	-0.059598	0.596451	0.858341
CPEB4	-0.0624213	0.596515	0.858341
C2CD2	-0.0595077	0.597009	0.858783
MUC5B	-0.0619061	0.597022	0.858783
CCNT2	0.0594851	0.597148	0.85882
XPOT	0.0594625	0.597288	0.858876
BMP1	0.0617639	0.597867	0.859411
PLEKHM2	-0.059327	0.598125	0.859411
SNRPN	-0.0593044	0.598264	0.859411
PLCB2	0.0592818	0.598404	0.859411
RPS10	0.0592818	0.598404	0.859411
PAPOLA	0.0592593	0.598543	0.859411
R3HDM2	0.0737784	0.598591	0.859411
CARD9	-0.0592367	0.598683	0.859411
SRD5A3	0.0648166	0.59869	0.859411
MRPL23	-0.0592141	0.598822	0.859411
REPS1	0.0592141	0.598822	0.859411
CGREF1	-0.0709749	0.598912	0.859411
LMBRD1	-0.0591915	0.598962	0.859411
CDH6	-0.0591689	0.599102	0.859437
DDOST	0.0591238	0.599381	0.859437
PDHB	0.0591238	0.599381	0.859437
CRIP1	-0.0591238	0.599381	0.859437
UBA3	0.0590786	0.59966	0.859694
HIST1H1C	0.059056	0.5998	0.85975
PLIN4	0.0590334	0.59994	0.859807
BAZ1A	0.0590108	0.60008	0.859863
GPATCH1	0.0589431	0.600499	0.859989
BCL2L11	-0.0589431	0.600499	0.859989
RBM6	-0.0589431	0.600499	0.859989
RC3H1	-0.0621683	0.600568	0.859989
SRSF6	0.0588979	0.600778	0.860003
HSPA8	-0.0588979	0.600778	0.860003
C11orf68	-0.0588528	0.601058	0.860259
DCAKD	-0.0588302	0.601198	0.860316
SOD2	-0.0588076	0.601338	0.860373
PITHD1	-0.0587624	0.601618	0.860629
NDUFAF3	0.0586721	0.602177	0.861143
VPS4A	-0.0586721	0.602177	0.861143
HSF1	0.0586495	0.602317	0.861199
HMGCS2	-0.0729721	0.602604	0.861369
ABCC3	0.0585818	0.602737	0.861369
PRDX3	0.0585818	0.602737	0.861369
TEFM	0.0677419	0.60308	0.861539
OTUD4	0.058514	0.603157	0.861539
SCAMP3	-0.058514	0.603157	0.861539
FYTTD1	0.0584688	0.603438	0.861795
CHCHD4	-0.0584011	0.603858	0.861965
HIST1H1T	-0.0584011	0.603858	0.861965
OSTF1	-0.0584011	0.603858	0.861965
SLC44A4	0.0687317	0.604089	0.862078
KMT2D	0.0583559	0.604138	0.862078
SBDS	-0.0583333	0.604278	0.862079
ESPN	-0.0583107	0.604419	0.862079
TMEM67	0.0582656	0.604699	0.862079
GCHFR	-0.0582656	0.604699	0.862079
TAF6	-0.0582656	0.604699	0.862079
NCOA1	-0.0610292	0.604742	0.862079
MKL1	0.0641711	0.605116	0.862095
CD3D	0.0763135	0.605147	0.862095
NECTIN2	0.0581527	0.6054	0.862095
PYGM	-0.0581527	0.6054	0.862095
HMG20B	0.0581301	0.605541	0.862095
GLE1	-0.0580849	0.605821	0.862095
MCAT	0.0580397	0.606102	0.862095
THEM4	0.0580397	0.606102	0.862095
PXYLP1	-0.0666062	0.606151	0.862095
RSRC1	0.0580172	0.606242	0.862095
VPS13D	-0.0580172	0.606242	0.862095
DDX46	0.0579946	0.606383	0.862095
VSNL1	-0.0579946	0.606383	0.862095
RIOX2	0.057972	0.606523	0.862095
SIRT3	0.057972	0.606523	0.862095
KIAA0556	0.0682642	0.606557	0.862095
ALDH6A1	0.0579494	0.606664	0.862095
FKBP9	0.0579494	0.606664	0.862095
NPNT	-0.0579494	0.606664	0.862095
NFIA	-0.0579042	0.606944	0.862266
RMDN1	0.0578817	0.607085	0.862266
ZKSCAN8	-0.0578817	0.607085	0.862266
STK38L	0.0577913	0.607647	0.862921
EIF3G	0.0577236	0.608068	0.863377
NAIP	-0.0576784	0.60835	0.863633
PHF6	0.0575881	0.608912	0.864202
EXOC8	-0.0575655	0.609053	0.864202
NIPSNAP3A	-0.0575655	0.609053	0.864202
RAB10	-0.0574977	0.609475	0.864658
MRPL16	-0.0574752	0.609616	0.864684
LRRC40	-0.0574526	0.609756	0.864684
PTPRJ	-0.05743	0.609897	0.864684
VPS8	-0.05743	0.609897	0.864684
PAM	-0.0573848	0.610179	0.864941
DYNLL1	0.0572945	0.610742	0.865453
COX2	-0.0572945	0.610742	0.865453
PITPNC1	0.0631335	0.610975	0.865566
AOX1	-0.0572493	0.611023	0.865566
TSC2	-0.0572267	0.611164	0.865623
RELL1	-0.067329	0.611506	0.865654
SERPINB6	-0.057159	0.611587	0.865654
OTUD1	0.0678889	0.611718	0.865654
PSMF1	0.0571364	0.611728	0.865654
BCL7A	-0.0571364	0.611728	0.865654
SLC9A9	-0.0666852	0.611824	0.865654
SLC37A3	-0.0691046	0.611893	0.865654
SMARCA2	-0.0570912	0.61201	0.865676
LAIR1	0.0589474	0.612276	0.86579
ZER1	-0.0570461	0.612292	0.86579
HSPA4	-0.0570009	0.612574	0.866046
MTX2	0.0569783	0.612715	0.866102
AKR7A2	-0.0569557	0.612856	0.866159
MRPL11	0.0569332	0.612997	0.866215
HSPB1	-0.056888	0.613279	0.866385
ATL3	0.0568654	0.61342	0.866385
PTPRG	-0.0568654	0.61342	0.866385
RAB18	-0.0568428	0.613561	0.866412
LUC7L3	-0.0568202	0.613702	0.866412
CAPN1	-0.0567977	0.613844	0.866412
RAB30	-0.0567977	0.613844	0.866412
USP6NL	-0.0567525	0.614126	0.866668
IFITM3	0.0567299	0.614267	0.866725
YTHDF3	-0.0566621	0.614691	0.86718
SIRPA	-0.0566396	0.614832	0.867237
SVIP	-0.0750463	0.6151	0.86735
ALG6	-0.0565944	0.615114	0.86735
ARHGAP27	-0.0592521	0.615318	0.867494
ARCN1	0.0565041	0.61568	0.867633
TTN	-0.0565041	0.61568	0.867633
CNOT7	-0.0564815	0.615821	0.867633
SDC2	-0.0564815	0.615821	0.867633
IL1RN	0.0564363	0.616104	0.86766
ASPSCR1	0.0564137	0.616245	0.86766
CNOT10	-0.0564137	0.616245	0.86766
KIAA2013	0.0564137	0.616245	0.86766
CDK5RAP3	-0.0563686	0.616528	0.867887
SIPA1L1	-0.056346	0.616669	0.867887
PLAT	0.0582092	0.616744	0.867887
CORO2A	-0.0563234	0.616811	0.867887
WDR7	0.0563008	0.616952	0.867943
MYO1G	-0.0562556	0.617235	0.868055
DNAJC7	-0.0562105	0.617518	0.868055
FN1	-0.0562105	0.617518	0.868055
COBL	0.0650449	0.617615	0.868055
CD63	0.0561879	0.61766	0.868055
TERF2	-0.0561879	0.61766	0.868055
BRCC3	0.0561653	0.617801	0.868055
POMT2	-0.0753006	0.617894	0.868055
CRYBG3	-0.0561427	0.617943	0.868055
ATP5S	-0.0560976	0.618226	0.868083
MRM1	-0.0560976	0.618226	0.868083
MED28	0.056075	0.618367	0.868083
UQCRC1	-0.056075	0.618367	0.868083
CD163	0.0560072	0.618792	0.868537
HDAC6	0.0559846	0.618934	0.868565
C15orf48	0.0559621	0.619076	0.868565
LOXL3	0.0768147	0.619116	0.868565
HMGN5	-0.0559395	0.619217	0.868565
PDCD10	-0.0558943	0.619501	0.868678
PRPF31	-0.0558943	0.619501	0.868678
SLC43A2	0.0558717	0.619642	0.868735
CYP20A1	-0.0558491	0.619784	0.868792
PNPLA4	0.0558266	0.619926	0.868848
AKTIP	0.0584228	0.62028	0.869203
TMEM135	0.0605407	0.620437	0.869281
CXXC5	-0.0557136	0.620635	0.869416
RPL17	0.0556911	0.620777	0.869472
ANGEL2	-0.0556459	0.62106	0.8695
MET	-0.0604311	0.621071	0.8695
CLCC1	-0.0556233	0.621202	0.8695
THY1	-0.0556233	0.621202	0.8695
POMGNT1	0.0556007	0.621344	0.869557
WDR74	0.0555556	0.621628	0.869727
ERF	0.055533	0.62177	0.869727
YRDC	0.0577525	0.621899	0.869727
ATAD3A	0.0554878	0.622054	0.869727
TAF5L	0.0616428	0.622155	0.869727
LIME1	-0.0647402	0.622266	0.869727
RAB12	-0.0554426	0.622338	0.869727
RUVBL1	0.0554426	0.622338	0.869727
PDCD4	0.0554201	0.62248	0.869727
PPME1	-0.0554201	0.62248	0.869727
FKBP7	-0.0553975	0.622622	0.869784
MRPL24	-0.0553749	0.622764	0.869812
GFM2	0.0553523	0.622906	0.869812
FAM169A	0.0579785	0.622946	0.869812
APLP2	-0.0553297	0.623048	0.869812
TP53RK	0.0553071	0.62319	0.869869
CIAPIN1	0.0552846	0.623332	0.869926
SNRPA	0.0552394	0.623616	0.870081
GBP2	-0.0552168	0.623758	0.870081
WRAP53	-0.0551942	0.6239	0.870081
MAN2C1	-0.0551716	0.624042	0.870081
NOC3L	-0.0551716	0.624042	0.870081
ICE2	0.0673882	0.624052	0.870081
DPYS	-0.0551491	0.624185	0.870093
AGO2	-0.0551265	0.624327	0.870093
PLBD2	0.0550587	0.624753	0.870093
LAMA5	-0.0550587	0.624753	0.870093
HLA-DRB4	0.0550361	0.624895	0.870093
FAM45A	0.0550136	0.625038	0.870093
PGRMC1	0.054991	0.62518	0.870093
PPAT	0.054991	0.62518	0.870093
RBM25	0.054991	0.62518	0.870093
CBR1	-0.054991	0.62518	0.870093
OCRL	0.0549684	0.625322	0.870093
MRPL21	0.0549458	0.625465	0.870093
AIMP1	0.0549006	0.625749	0.870093
ASNS	0.0549006	0.625749	0.870093
COPRS	-0.0549006	0.625749	0.870093
SQLE	-0.0549006	0.625749	0.870093
MVB12B	0.078223	0.625785	0.870093
TRPV2	-0.0548103	0.626319	0.870687
ELK1	-0.0718628	0.626415	0.870687
LTA4H	-0.05472	0.626888	0.871203
PTPN1	0.0546974	0.627031	0.87126
SMC3	0.0546748	0.627173	0.871316
CCDC90B	0.0546522	0.627315	0.871373
RPS19	0.0546296	0.627458	0.87143
CETN3	-0.0606826	0.627599	0.871484
CD58	-0.0642899	0.627711	0.871499
GEMIN8	-0.0545619	0.627885	0.8716
FARP2	-0.0544941	0.628313	0.872053
COPZ2	-0.054449	0.628598	0.872236
EIF4EBP1	0.0570307	0.628648	0.872236
ISG20	-0.0543586	0.629169	0.872708
LRIG1	0.0543135	0.629454	0.872708
TUBB4A	0.0542909	0.629597	0.872708
ANKRD10	0.0612637	0.629794	0.872708
RBM38	0.054178	0.63031	0.872708
CD276	-0.054178	0.63031	0.872708
SAV1	-0.0571393	0.6304	0.872708
LRRC17	-0.0541554	0.630453	0.872708
NPC2	0.0541554	0.630453	0.872708
FBXL18	0.0541328	0.630596	0.872708
HVCN1	-0.0541328	0.630596	0.872708
LAMTOR2	-0.0541328	0.630596	0.872708
POLR3A	-0.0541328	0.630596	0.872708
AKR1B10	-0.0725871	0.630652	0.872708
CCAR1	-0.0541102	0.630739	0.872708
SMYD5	-0.0541102	0.630739	0.872708
ARID2	0.054065	0.631024	0.872708
EXOSC1	0.054065	0.631024	0.872708
RPL23	0.0540425	0.631167	0.872708
ALPK1	0.0620231	0.631204	0.872708
TDRD3	-0.0578135	0.631284	0.872708
KARS	0.0539973	0.631453	0.872708
BLOC1S5	-0.0539973	0.631453	0.872708
MYH10	-0.0539295	0.631881	0.872708
RASA2	-0.0539295	0.631881	0.872708
URI1	0.053907	0.632024	0.872708
JUP	0.0538844	0.632167	0.872708
GNAZ	-0.0538618	0.63231	0.872708
NEK8	0.0560171	0.632422	0.872708
LZIC	0.0538392	0.632453	0.872708
PRR36	0.0584582	0.632531	0.872708
PRR14	0.0538166	0.632596	0.872708
SIRT1	0.0538166	0.632596	0.872708
SP3	0.0538166	0.632596	0.872708
ADD3	-0.053794	0.632739	0.872708
CYB561	-0.053794	0.632739	0.872708
NABP2	0.0588617	0.632754	0.872708
ATPIF1	-0.0537489	0.633025	0.872941
MSLN	0.0537263	0.633168	0.872998
PRKCE	0.0536811	0.633454	0.87307
USP9X	0.0536811	0.633454	0.87307
HMBOX1	0.0764808	0.633525	0.87307
LONP2	0.0535908	0.634026	0.873483
AFG3L2	0.0535682	0.63417	0.873483
ITPRIPL2	0.0680543	0.634207	0.873483
EMC7	0.0535005	0.634599	0.873483
ANP32A	0.0534779	0.634742	0.873483
GRN	0.0534779	0.634742	0.873483
LSM14B	0.0534779	0.634742	0.873483
PCMTD1	0.0534779	0.634742	0.873483
RAP2B	-0.0534779	0.634742	0.873483
PAIP2	-0.0534101	0.635172	0.873794
PLCG2	-0.0534101	0.635172	0.873794
LSM3	0.0533875	0.635315	0.873851
TSC22D1	-0.053365	0.635458	0.873908
SOX9	-0.0533198	0.635745	0.874135
RPL18	0.0532972	0.635888	0.874135
RGS3	0.0578736	0.635943	0.874135
PALM	-0.0532746	0.636031	0.874135
LIPA	-0.0532294	0.636318	0.874249
RPS23	-0.0532294	0.636318	0.874249
TNIP1	-0.0532069	0.636461	0.874306
PPP1R13B	0.0531843	0.636605	0.874363
POLL	0.0643199	0.636805	0.874476
METTL14	0.0531391	0.636891	0.874476
MRPS18B	0.0530714	0.637321	0.874927
OSBPL11	0.052981	0.637895	0.875185
SEC14L1	-0.0694746	0.637955	0.875185
KIAA1147	-0.0623612	0.638088	0.875185
WWOX	0.0554609	0.638141	0.875185
WIPI1	-0.0574717	0.638293	0.875185
HLA-B	0.0529133	0.638326	0.875185
CYP2S1	-0.0529133	0.638326	0.875185
FAM91A1	-0.0529133	0.638326	0.875185
YBEY	-0.0685714	0.638723	0.875355
COL10A1	-0.0528455	0.638756	0.875355
FAM84B	-0.0528455	0.638756	0.875355
CHSY1	0.0528229	0.6389	0.875412
GTF2B	0.0527778	0.639187	0.875666
ARHGAP18	-0.0527326	0.639474	0.875919
ERI3	0.05271	0.639618	0.875976
SEL1L3	0.0526649	0.639905	0.87609
PLEKHA7	-0.0526649	0.639905	0.87609
SLC37A4	-0.0551055	0.640299	0.8764
CMC2	-0.0525971	0.640336	0.8764
MRPS18C	0.0575257	0.640507	0.876494
TRIM2	-0.0525068	0.640911	0.876907
SKAP2	-0.0524616	0.641199	0.87702
SUDS3	0.0524616	0.641199	0.87702
TIMP1	-0.0524164	0.641486	0.877274
TMEM123	-0.054108	0.641816	0.877586
CTSS	-0.0523261	0.642061	0.877781
MMAA	-0.0522809	0.642349	0.877811
KRTCAP3	-0.0726367	0.642428	0.877811
ATXN1L	-0.0539986	0.642491	0.877811
FAM3C	-0.0522584	0.642493	0.877811
SS18	0.0521906	0.642925	0.878261
MTMR3	0.0521229	0.643357	0.878431
RBBP5	0.0521229	0.643357	0.878431
ZC3H14	0.0521229	0.643357	0.878431
CYFIP1	0.0521003	0.643501	0.878488
NRBP2	-0.0520551	0.643789	0.878492
PPFIBP2	0.0520325	0.643933	0.878492
ARFIP2	-0.0520325	0.643933	0.878492
FYCO1	-0.0520325	0.643933	0.878492
YTHDF1	0.0520099	0.644077	0.878492
HECTD3	-0.0519874	0.644221	0.878492
TMEM192	-0.0519874	0.644221	0.878492
SLIT2	0.0519422	0.644509	0.878523
SFRP2	-0.0519422	0.644509	0.878523
IFRD1	-0.0519196	0.644653	0.878523
ODF2	-0.0519196	0.644653	0.878523
WDR47	-0.0563025	0.645151	0.879062
MAP1A	-0.0518067	0.645374	0.879142
TAF1	-0.0517841	0.645518	0.879142
TGOLN2	0.0517841	0.645518	0.879142
ARHGAP1	-0.0517164	0.64595	0.879369
NR2F2	0.0517164	0.64595	0.879369
FHOD1	0.0516938	0.646094	0.879369
FNDC3A	-0.0516938	0.646094	0.879369
CDC5L	0.051626	0.646527	0.8794
ENTPD1	-0.051626	0.646527	0.8794
NDUFA5	-0.051626	0.646527	0.8794
ZNF148	-0.051626	0.646527	0.8794
CYTH3	-0.0516034	0.646671	0.879457
GHITM	-0.0515808	0.646816	0.879514
UNC13B	-0.0559737	0.647085	0.879737
GBP4	-0.0515131	0.647249	0.879737
GDPD3	0.0576923	0.647288	0.879737
PRG2	-0.0514679	0.647537	0.879937
ACOX1	0.0514453	0.647682	0.879993
KLHDC4	-0.0653394	0.647823	0.880046
ELMO1	0.051355	0.648259	0.88036
PPP1R12A	0.051355	0.648259	0.88036
TMEM214	0.0513324	0.648404	0.880416
PDXK	-0.0513098	0.648548	0.880473
CLTC	-0.0512873	0.648693	0.88053
TSC22D4	0.0512195	0.649126	0.880837
EPHX4	-0.0512195	0.649126	0.880837
DMAC2	0.0511743	0.649415	0.880837
PPTC7	0.0528776	0.649419	0.880837
ALDH1L2	-0.0511518	0.64956	0.880837
ITPR3	-0.0511518	0.64956	0.880837
PCDHB8	0.0559606	0.649638	0.880837
GOLIM4	0.051084	0.649993	0.881154
PSAP	0.0510388	0.650282	0.881154
RBM14	0.0510388	0.650282	0.881154
BCAP31	-0.0510388	0.650282	0.881154
ARL6IP6	0.0509937	0.650572	0.881406
EPHB4	-0.0509259	0.651006	0.881716
HGS	-0.0509259	0.651006	0.881716
ARHGAP8	-0.0724739	0.651476	0.882213
DENND6A	-0.0508356	0.651584	0.882221
RAB1B	-0.0507904	0.651874	0.882474
TRAPPC1	0.0507453	0.652163	0.882561
UTP4	0.0507453	0.652163	0.882561
ADRM1	0.0507227	0.652308	0.882561
NFIB	0.0507001	0.652453	0.882561
SON	0.0507001	0.652453	0.882561
RNASE1	-0.0506549	0.652743	0.882813
PSMD6	0.0506323	0.652887	0.88287
PLXND1	-0.0506098	0.653032	0.882927
FRZB	-0.0522488	0.653319	0.882958
DSCR3	0.0505646	0.653322	0.882958
MRPS34	-0.050542	0.653467	0.882958
SMYD3	-0.050542	0.653467	0.882958
WDR11	0.0504968	0.653757	0.88321
TANC2	-0.0521394	0.653998	0.883397
NECTIN3	-0.0527953	0.654396	0.88355
MTMR12	-0.0503839	0.654481	0.88355
TTC17	-0.0503839	0.654481	0.88355
ERG28	0.0503613	0.654626	0.88355
GOLGA1	-0.0503613	0.654626	0.88355
GBF1	0.0503388	0.654771	0.883606
TBC1D24	-0.050271	0.655206	0.883833
TRMT61B	-0.050271	0.655206	0.883833
FAM162A	-0.0502484	0.655351	0.883833
IGF2	-0.0502484	0.655351	0.883833
LRRC14	-0.051866	0.655697	0.884077
DHRS7B	-0.0501807	0.655787	0.884077
THAP4	0.0585718	0.655873	0.884077
PIGH	-0.0705777	0.655944	0.884077
PADI4	0.0570757	0.65606	0.884093
PAIP1	0.0500452	0.656657	0.884538
FADS2	0.0500226	0.656803	0.884538
MFAP1	0.0500226	0.656803	0.884538
PRPF40A	-0.0500226	0.656803	0.884538
BBS9	0.0662581	0.657203	0.884708
B2M	-0.0499548	0.657238	0.884708
S100A2	-0.0499548	0.657238	0.884708
DCTN1	0.0498871	0.657674	0.885156
HSD17B8	0.0498193	0.65811	0.885198
LRP6	0.0498193	0.65811	0.885198
BCL9	0.0497742	0.6584	0.885198
RTP4	0.0497516	0.658546	0.885198
VBP1	0.0497516	0.658546	0.885198
PLCH1	-0.0497064	0.658836	0.885198
SCD5	-0.0497064	0.658836	0.885198
RBBP9	0.0497064	0.658836	0.885198
LYRM7	-0.0520252	0.659122	0.885198
DOCK6	0.0496612	0.659127	0.885198
FTH1	0.0496387	0.659272	0.885198
IKBIP	0.0496387	0.659272	0.885198
SZRD1	0.0496387	0.659272	0.885198
ARPC5	-0.0496161	0.659418	0.885198
TRAF4	-0.0496161	0.659418	0.885198
TMEM69	0.0617642	0.659559	0.885198
ATAD3B	0.0495935	0.659563	0.885198
EDF1	-0.0495935	0.659563	0.885198
DDR1	0.0495483	0.659854	0.88545
FAM8A1	0.0495257	0.66	0.885481
CYP4B1	-0.0604618	0.660198	0.885481
GGT1	-0.0494806	0.660291	0.885481
USP24	-0.0494806	0.660291	0.885481
CWC22	0.0494354	0.660582	0.885601
SEPT10	0.0493902	0.660873	0.885601
STRIP1	-0.0493902	0.660873	0.885601
CTH	-0.0493677	0.661018	0.885601
RABL6	-0.0493451	0.661164	0.885601
ELP2	0.0493451	0.661164	0.885601
JUN	0.0493451	0.661164	0.885601
KCTD5	-0.0614417	0.661229	0.885601
CEP170B	-0.0493225	0.661309	0.885601
CDKN1C	0.0590485	0.661809	0.886132
ZNF207	0.0492096	0.662037	0.886299
ALG9	-0.0491644	0.662329	0.886551
PARD3B	-0.0491418	0.662474	0.886607
METTL15	-0.0491192	0.66262	0.886664
LRCH3	-0.0490967	0.662766	0.88672
RAB3IP	-0.0514032	0.662949	0.886828
COPS3	-0.0489837	0.663494	0.886978
LAMB3	-0.0489837	0.663494	0.886978
MAP1B	-0.0489837	0.663494	0.886978
POLR2E	0.0489837	0.663494	0.886978
FITM2	0.0489612	0.66364	0.886978
CDK13	0.0489386	0.663786	0.886978
TSPAN9	-0.0489386	0.663786	0.886978
EIF1AX	0.048916	0.663932	0.887035
SFXN5	-0.0488257	0.664515	0.887676
TSC22D3	0.0488031	0.664661	0.887733
SAA2	0.0487805	0.664807	0.887789
DCAF13	-0.0487127	0.665244	0.888022
MATN2	0.0486902	0.66539	0.888022
BLOC1S3	-0.0486676	0.665536	0.888022
THOC5	-0.0486224	0.665828	0.888022
NOL7	0.0485998	0.665974	0.888022
PKP2	0.0485998	0.665974	0.888022
UTP15	0.0485998	0.665974	0.888022
PGM1	-0.0485998	0.665974	0.888022
CHCHD1	-0.0508997	0.666054	0.888022
NDUFB9	-0.0485772	0.66612	0.888022
RBM7	-0.0485772	0.66612	0.888022
ANTXR1	-0.0485321	0.666412	0.888273
PRSS3	-0.0484869	0.666704	0.888386
TNRC6B	-0.0484869	0.666704	0.888386
OXNAD1	0.0526123	0.666989	0.8885
HBG1	-0.0484417	0.666996	0.8885
GIMAP1	-0.0483966	0.667288	0.888531
KRT4	-0.0483966	0.667288	0.888531
ACOX2	-0.052945	0.667376	0.888531
TSTA3	0.048374	0.667434	0.888531
PEAK1	0.0483514	0.667581	0.888588
ELF3	-0.0482836	0.668019	0.888902
IL1RAP	-0.0482611	0.668165	0.888902
IDNK	-0.053627	0.668199	0.888902
ARHGAP25	-0.0482385	0.668311	0.888902
TNFRSF12A	0.0583732	0.668335	0.888902
CTSV	-0.0481933	0.668604	0.888903
OXSM	-0.0481933	0.668604	0.888903
RPL10A	0.0481707	0.66875	0.888903
ADCK5	-0.0481707	0.66875	0.888903
CLN5	-0.0481256	0.669042	0.888935
NDUFB7	0.048103	0.669189	0.888935
UHRF1BP1L	-0.048103	0.669189	0.888935
ZCCHC6	-0.048103	0.669189	0.888935
OGN	-0.0480804	0.669335	0.888967
MRGBP	0.0480578	0.669481	0.888967
C2orf54	-0.0684669	0.669624	0.888967
CLMN	0.0480352	0.669627	0.888967
NOSIP	-0.0480126	0.669774	0.889023
SYS1	0.0502777	0.669896	0.889049
SH3PXD2B	-0.0479675	0.670066	0.889136
PROZ	-0.0505677	0.670288	0.889292
DSG2	0.0478771	0.670652	0.8895
HIBCH	0.0478771	0.670652	0.8895
ARHGEF17	0.0478094	0.671091	0.889864
ARAP2	0.060724	0.671235	0.889864
TMEM63A	-0.0477868	0.671237	0.889864
SPRED1	-0.0582973	0.67166	0.890286
ITGAX	-0.0476965	0.671823	0.890365
TRAPPC3	0.0476739	0.67197	0.890422
RPS9	-0.0476061	0.672409	0.890648
SLC25A19	-0.0476061	0.672409	0.890648
HNRNPD	0.0475836	0.672556	0.890648
CCDC22	-0.0475836	0.672556	0.890648
N4BP1	0.047561	0.672702	0.890705
NDUFB11	0.0475384	0.672849	0.890761
HIP1	-0.0475158	0.672995	0.890818
DCAF11	-0.0474932	0.673142	0.890874
CCDC134	-0.0474481	0.673435	0.891125
KIAA1468	0.0473803	0.673875	0.891358
CDC40	0.0473577	0.674022	0.891358
GPRC5C	0.0473577	0.674022	0.891358
EPHX2	-0.0473351	0.674168	0.891358
AFDN	0.0473126	0.674315	0.891358
EPHB2	0.0473126	0.674315	0.891358
ANAPC2	0.0472674	0.674608	0.891358
GADD45GIP1	0.0472674	0.674608	0.891358
PDZRN3	-0.0577201	0.674729	0.891358
MED18	-0.0472448	0.674755	0.891358
ZC3H11A	-0.0472448	0.674755	0.891358
CPVL	0.0471996	0.675048	0.891528
LONRF2	0.0546272	0.675111	0.891528
CROT	0.0471771	0.675195	0.891528
COX15	0.0471319	0.675489	0.891641
WASHC5	-0.0471319	0.675489	0.891641
ATP2B1	-0.0471093	0.675635	0.891697
WWC1	-0.0493003	0.675952	0.891867
NPL	0.0470416	0.676076	0.891867
CORO1C	-0.0470416	0.676076	0.891867
TYMP	0.0469964	0.67637	0.892077
ENO1	-0.0469738	0.676516	0.892077
DDX21	0.0469512	0.676663	0.892077
CAMSAP3	-0.0469061	0.676957	0.892077
ETFDH	0.0468835	0.677104	0.892077
RPL27	-0.0468835	0.677104	0.892077
RBBP8	-0.0547374	0.677118	0.892077
TUSC2	0.0577473	0.677512	0.892077
PES1	0.0468157	0.677545	0.892077
TTC7B	0.0468157	0.677545	0.892077
VPS36	0.0468157	0.677545	0.892077
AP5B1	0.0467931	0.677692	0.892077
HIF1AN	-0.0467931	0.677692	0.892077
NRM	-0.0467931	0.677692	0.892077
UFSP2	0.0466802	0.678427	0.892771
L3MBTL2	-0.0466802	0.678427	0.892771
POP7	0.046635	0.678721	0.893021
FXN	-0.0465899	0.679015	0.893086
MYL9	-0.0465899	0.679015	0.893086
STAM2	-0.0465673	0.679162	0.893086
ELMO3	-0.0465447	0.679309	0.893086
HIST1H1A	0.0465447	0.679309	0.893086
LRWD1	0.0465221	0.679456	0.893086
ITPKC	-0.0610074	0.679548	0.893086
BUD31	0.0464995	0.679603	0.893086
PDE6D	0.046477	0.67975	0.893142
ACSS1	-0.0464544	0.679897	0.893199
STX11	0.0464318	0.680045	0.893255
HIST1H2AB	-0.0464092	0.680192	0.893312
GOT1	-0.0463866	0.680339	0.893368
PCYOX1L	-0.0463415	0.680633	0.893594
DLG1	-0.0463189	0.68078	0.893594
JPT1	0.0462963	0.680928	0.893594
PPFIA1	0.0462963	0.680928	0.893594
ANKLE2	0.0462511	0.681222	0.893829
POGK	-0.0484117	0.681476	0.893829
ZC3H7B	0.046206	0.681517	0.893829
IFIT3	0.0461834	0.681664	0.893829
PYCARD	0.0461834	0.681664	0.893829
NRCAM	0.0461382	0.681959	0.893829
NDUFS8	-0.0461382	0.681959	0.893829
NDUFA4	0.0461156	0.682106	0.893829
NPRL2	-0.0542957	0.682218	0.893829
ERGIC1	-0.046093	0.682253	0.893829
MYL6B	-0.046093	0.682253	0.893829
CEP128	-0.0460479	0.682548	0.894078
DIS3L	-0.0460253	0.682695	0.894123
ABCC1	0.0459575	0.683137	0.894123
NUP160	0.0459575	0.683137	0.894123
DUSP23	-0.045935	0.683285	0.894123
APOBEC3C	0.0474641	0.68329	0.894123
CHEK2	-0.0458898	0.68358	0.894123
TRAPPC4	-0.0458672	0.683727	0.894123
RNPEP	0.0458672	0.683727	0.894123
EIF4E3	-0.0540035	0.683839	0.894123
PEX13	-0.0601389	0.683871	0.894123
EML4	-0.0458446	0.683875	0.894123
MRPS11	-0.045822	0.684022	0.894123
CDC27	-0.0457995	0.68417	0.894123
HNRNPH2	0.0457995	0.68417	0.894123
FAM89A	0.05819	0.684224	0.894123
WNT2B	-0.0482229	0.684752	0.894123
TPPP3	0.0457091	0.68476	0.894123
TAF7	-0.0456865	0.684907	0.894123
PRDX5	0.0456865	0.684907	0.894123
PSMA6	0.0456865	0.684907	0.894123
ND2	-0.045664	0.685055	0.894123
DHX58	0.0456414	0.685202	0.894123
ELMOD2	0.0456414	0.685202	0.894123
STT3A	-0.0456414	0.685202	0.894123
PWWP2A	0.0523533	0.685421	0.894123
CD5	-0.0598133	0.685494	0.894123
C18orf8	0.0455736	0.685645	0.894123
IMPA2	0.0455736	0.685645	0.894123
RAB22A	-0.0455736	0.685645	0.894123
IFT80	0.0470813	0.68571	0.894123
MEMO1	-0.0454833	0.686235	0.894672
RNF31	-0.0454381	0.686531	0.894921
CAP1	0.0454155	0.686678	0.894954
EIF2AK3	-0.0496622	0.686897	0.894954
UHRF1	0.0453704	0.686974	0.894954
LSAMP	-0.0453478	0.687122	0.894954
GPNMB	-0.0453026	0.687417	0.894954
GUF1	-0.0453026	0.687417	0.894954
RBM23	0.04528	0.687565	0.894954
PON2	0.0452575	0.687713	0.894954
HMBS	-0.0452349	0.68786	0.894954
DUS1L	-0.0452123	0.688008	0.894954
ZNF503	-0.0452123	0.688008	0.894954
FYB1	-0.0451897	0.688156	0.894954
TATDN1	0.0451897	0.688156	0.894954
KLC4	0.0451671	0.688304	0.894954
RPS7	0.0451671	0.688304	0.894954
WRB-SH3BGR	-0.0451671	0.688304	0.894954
TMEM126A	0.0451445	0.688452	0.894954
TRAPPC12	-0.0451445	0.688452	0.894954
NDUFAB1	0.045122	0.688599	0.894954
SLC25A10	0.0450994	0.688747	0.894954
TJAP1	0.0450994	0.688747	0.894954
STX16	0.0450768	0.688895	0.895011
TMEM143	-0.0521417	0.689124	0.895037
KDM4A	0.0465345	0.689172	0.895037
ETS1	-0.0539927	0.689229	0.895037
FGD5	-0.045009	0.689339	0.895045
PLEKHA6	0.0449187	0.68993	0.895182
SMTN	-0.0449187	0.68993	0.895182
SENP2	-0.048776	0.68999	0.895182
CAAP1	-0.0448961	0.690078	0.895182
PSMB1	0.0448735	0.690226	0.895182
POR	0.0448509	0.690374	0.895182
YIPF5	0.0448058	0.69067	0.895182
DNM1	-0.0448058	0.69067	0.895182
BAG2	0.0447832	0.690818	0.895182
RIC8A	-0.0447606	0.690966	0.895182
LIG4	0.0468715	0.691089	0.895182
ARRDC1	-0.044738	0.691114	0.895182
EMC4	0.044738	0.691114	0.895182
PCBD1	0.044738	0.691114	0.895182
PHLDB1	-0.044738	0.691114	0.895182
RAB39A	-0.044738	0.691114	0.895182
SURF4	0.0447154	0.691262	0.895238
FEM1B	-0.0471122	0.691643	0.895273
ACTN3	-0.0446477	0.691707	0.895273
MRI1	0.0446477	0.691707	0.895273
XYLB	-0.0446477	0.691707	0.895273
USP36	-0.0446251	0.691855	0.895329
MPPED2	0.0499563	0.692034	0.895364
PECAM1	-0.0445799	0.692151	0.895364
JMY	0.0524839	0.692287	0.895364
PTS	0.0445574	0.692299	0.895364
LRRC15	-0.044467	0.692892	0.89549
ACAD9	0.044467	0.692892	0.89549
KIF3A	0.044467	0.692892	0.89549
NCAPH2	-0.0603426	0.692913	0.89549
SLC30A7	-0.0444444	0.69304	0.89549
HINT3	-0.0444219	0.693188	0.89549
KIF20A	0.0458783	0.693336	0.89549
MAP2K1	-0.0443993	0.693336	0.89549
SLC4A7	-0.0443993	0.693336	0.89549
GRK6	0.0464865	0.693501	0.895567
ALOX5AP	-0.0443541	0.693633	0.895603
TRMT11	0.0443315	0.693781	0.895659
B4GALT4	-0.046368	0.694243	0.895986
FBXW11	0.046368	0.694243	0.895986
ZNF800	-0.0442412	0.694374	0.89602
CLCN3	-0.0442186	0.694522	0.896077
DCK	0.0441509	0.694967	0.896494
BYSL	0.0441057	0.695264	0.896494
DSC2	0.0441057	0.695264	0.896494
MTURN	-0.0441057	0.695264	0.896494
DCAF8	0.0440605	0.695561	0.896607
MYCBP	0.0440605	0.695561	0.896607
PDCD6	-0.0440379	0.695709	0.896664
NFRKB	0.0440154	0.695858	0.89672
CD300A	-0.0457752	0.695969	0.896729
CENPV	-0.0439024	0.6966	0.897407
ARFGAP1	0.0438799	0.696748	0.897464
ELN	0.0438573	0.696897	0.89752
CARM1	-0.0438347	0.697045	0.897576
MRPL3	0.0438121	0.697194	0.897633
FBXW8	0.0437669	0.697491	0.897802
EMC8	0.0437444	0.697639	0.897802
SCAF4	0.0437444	0.697639	0.897802
MTFR1L	0.0437218	0.697788	0.897859
TBXAS1	0.0436766	0.698085	0.89795
PSMB6	0.043654	0.698234	0.89795
H1F0	-0.043654	0.698234	0.89795
UNC5B	-0.0543461	0.698374	0.89795
PTPN2	-0.0436314	0.698382	0.89795
SLC41A3	-0.0455683	0.699263	0.898458
ANAPC1	-0.0434959	0.699274	0.898458
COX4I1	-0.0434959	0.699274	0.898458
KIAA0391	0.0434734	0.699423	0.898458
KIF21A	0.0434734	0.699423	0.898458
NDUFS1	-0.0434508	0.699571	0.898458
FAM120C	-0.0434282	0.69972	0.898458
LYPLA2	-0.0434282	0.69972	0.898458
NLE1	0.0434282	0.69972	0.898458
LYRM9	-0.0482413	0.699853	0.898494
PCBD2	-0.043383	0.700017	0.898571
PXN	0.0433604	0.700166	0.898627
MBL2	-0.04741	0.700409	0.898662
FERMT3	-0.0432927	0.700612	0.898662
IGFN1	-0.0453314	0.700752	0.898662
NAA25	0.0432249	0.701059	0.898662
TFB1M	-0.0432249	0.701059	0.898662
ACTR1A	0.0432023	0.701208	0.898662
SPARC	0.0432023	0.701208	0.898662
TMEM184C	-0.0508475	0.701427	0.898662
BRD9	-0.0431572	0.701505	0.898662
SRSF4	-0.0431572	0.701505	0.898662
UBP1	0.0431572	0.701505	0.898662
MIPEP	0.0431346	0.701654	0.898662
KRT13	-0.0431346	0.701654	0.898662
NOP53	0.043112	0.701803	0.898662
PLCB4	-0.043112	0.701803	0.898662
SNIP1	0.0451536	0.70187	0.898662
C7orf25	0.044808	0.702089	0.898808
ARL14EP	-0.0498149	0.702338	0.898989
VAT1L	0.061324	0.70244	0.898989
FAM168A	-0.0429991	0.702547	0.898992
COPS5	-0.0429313	0.702994	0.899352
INF2	0.0429088	0.703143	0.899352
PACS2	0.0429088	0.703143	0.899352
SAMD9L	0.0428862	0.703292	0.899364
C15orf40	-0.0449167	0.703362	0.899364
SUMO1	-0.0427958	0.703888	0.89968
TLE3	0.0427733	0.704037	0.89968
PDLIM1	-0.0427507	0.704186	0.89968
SUMF2	0.0427507	0.704186	0.89968
ERCC5	-0.0427281	0.704335	0.89968
ELL	0.0450759	0.704343	0.89968
GPCPD1	-0.0464012	0.704372	0.89968
PRDM10	-0.0490292	0.704449	0.89968
POLE4	0.0447094	0.704668	0.899827
CUEDC1	0.0426378	0.704932	0.900029
ERH	-0.0426152	0.705081	0.900085
PPP1R21	-0.0425248	0.705677	0.900713
RTN1	0.0424797	0.705976	0.900959
DHX35	0.0424571	0.706125	0.901016
BTN3A3	0.0423893	0.706572	0.901319
FMNL3	0.0423893	0.706572	0.901319
RERG	-0.0446131	0.707241	0.901868
LILRB3	-0.0455778	0.707313	0.901868
IFT43	0.0422764	0.707319	0.901868
PTPRA	-0.0422313	0.707617	0.902093
COPS2	0.0422087	0.707766	0.902093
CCDC127	0.0421861	0.707916	0.902093
GDAP2	-0.0421861	0.707916	0.902093
UQCRFS1	0.0421409	0.708214	0.90225
ANKIB1	-0.0421183	0.708364	0.90225
SH3BP4	-0.0421183	0.708364	0.90225
GAN	-0.0558511	0.70846	0.90225
TANGO2	-0.0420732	0.708663	0.902374
CRELD2	-0.0420506	0.708812	0.902409
NINJ1	-0.0490692	0.708987	0.902409
DIAPH2	0.0420054	0.709111	0.902409
NOC2L	0.0420054	0.709111	0.902409
IFT22	0.0419828	0.70926	0.902465
RNF5	-0.0419377	0.709559	0.902711
PCF11	0.0419151	0.709708	0.902768
SH3PXD2A	-0.0418925	0.709858	0.902824
ZBTB10	0.0418248	0.710306	0.90309
HNRNPU	0.0418022	0.710456	0.90309
ENTPD5	-0.0501037	0.710599	0.90309
PXMP4	-0.041757	0.710755	0.90309
ACADM	0.0416893	0.711204	0.90309
PTMA	0.0416893	0.711204	0.90309
DHCR24	0.0416215	0.711652	0.90309
NCF2	0.0416215	0.711652	0.90309
PPIL1	-0.0416215	0.711652	0.90309
H2AFX	-0.0415989	0.711802	0.90309
PI4KB	-0.0415989	0.711802	0.90309
C1orf52	-0.0458536	0.71192	0.90309
SMCR8	-0.0451589	0.711937	0.90309
PGAM5	0.0415537	0.712101	0.90309
MIER1	-0.0415537	0.712101	0.90309
CHST11	-0.0592334	0.71215	0.90309
C9orf64	-0.0415312	0.712251	0.90309
FCGR2B	0.0415312	0.712251	0.90309
VPS16	0.0415086	0.7124	0.90309
MRTO4	-0.0415086	0.7124	0.90309
WDR26	-0.0415086	0.7124	0.90309
PIR	0.041486	0.71255	0.90309
TMEM147	0.041486	0.71255	0.90309
PET100	-0.0414634	0.7127	0.90309
ZNF8	-0.0414634	0.7127	0.90309
KCNMA1	0.0526697	0.712836	0.903129
TRA2A	0.0413957	0.713149	0.903259
MTPN	-0.0413957	0.713149	0.903259
LRRC41	0.0413731	0.713299	0.903315
DNAJB14	-0.0413279	0.713598	0.903463
CDC42EP4	0.0413053	0.713748	0.903463
ADAM15	-0.0478054	0.713821	0.903463
DNAJC1	-0.0412602	0.714047	0.903463
STARD3NL	-0.0412602	0.714047	0.903463
UTP6	-0.0412602	0.714047	0.903463
SENP7	-0.0503608	0.714312	0.903554
BTBD1	0.0444231	0.714407	0.903554
SZT2	-0.0450815	0.714479	0.903554
TMTC4	0.0425427	0.714639	0.903554
UBR2	0.0411698	0.714646	0.903554
GPBP1L1	-0.0539514	0.714957	0.903723
DNAJC21	0.0411021	0.715096	0.903723
RAD23A	-0.0411021	0.715096	0.903723
RILPL2	0.046707	0.7156	0.904075
ESF1	-0.0410117	0.715695	0.904075
LDAH	-0.0410117	0.715695	0.904075
CAPNS1	0.0409892	0.715845	0.904075
LANCL1	-0.0409666	0.715995	0.904075
PSME2	-0.0409214	0.716295	0.904075
SH3KBP1	-0.0409214	0.716295	0.904075
SLC5A3	-0.0408988	0.716445	0.904075
MMP10	-0.0542322	0.716557	0.904075
DHX8	0.0408762	0.716595	0.904075
SAR1B	-0.0408762	0.716595	0.904075
GALK1	0.0408537	0.716745	0.904075
TSG101	0.0408537	0.716745	0.904075
RALGPS2	0.0408085	0.717045	0.90432
EBP	0.0407182	0.717645	0.90479
NUP214	-0.0407182	0.717645	0.90479
MRFAP1	0.0406956	0.717795	0.90479
COX7A2	0.040673	0.717945	0.90479
ERLIN1	-0.040673	0.717945	0.90479
OCIAD2	0.0406052	0.718395	0.905091
RPL36AL	-0.0406052	0.718395	0.905091
FIP1L1	-0.0405375	0.718845	0.905449
GCLC	-0.0405149	0.718996	0.905449
SYAP1	-0.0405149	0.718996	0.905449
ARHGAP12	-0.0404697	0.719296	0.905694
CPXM1	-0.0404472	0.719446	0.905709
HMCES	0.0404246	0.719596	0.905709
INHBA	-0.0435482	0.719798	0.905709
ADO	-0.0403794	0.719897	0.905709
NCBP2	-0.0403794	0.719897	0.905709
MRPS21	0.0403568	0.720047	0.905709
DOCK11	-0.0403568	0.720047	0.905709
CREG1	0.0421622	0.720785	0.906387
EIF3K	-0.0402439	0.720798	0.906387
TRIM26	0.0402213	0.720948	0.906444
RTN3	0.0401987	0.721098	0.906479
NUP54	0.0401762	0.721249	0.906479
CPE	0.0469019	0.72131	0.906479
TAB1	0.0401536	0.721399	0.906479
MRPL43	-0.0400858	0.72185	0.90678
SP100	0.0400858	0.72185	0.90678
TPT1	0.0400632	0.722	0.906836
GNL2	0.0400407	0.722151	0.906886
TFRC	0.0399729	0.722602	0.906886
MRPL28	-0.0399729	0.722602	0.906886
ZPR1	-0.0399729	0.722602	0.906886
BLOC1S6	-0.0399503	0.722752	0.906886
MRPS26	0.0399503	0.722752	0.906886
TSNARE1	0.0507692	0.72278	0.906886
NDUFAF7	0.0399277	0.722902	0.906906
AKAP12	-0.0398374	0.723504	0.907528
MCUB	-0.0398148	0.723655	0.907584
DCLK1	-0.0397696	0.723956	0.907676
HBG2	-0.0397696	0.723956	0.907676
CYP1B1	-0.0397471	0.724106	0.907676
CCT3	0.0397245	0.724257	0.907676
RAD21	0.0397245	0.724257	0.907676
PDCD6IP	-0.0396567	0.724708	0.908109
RBFOX2	-0.0396341	0.724859	0.908165
LAMTOR1	0.0396116	0.725009	0.908221
RTN4	-0.039589	0.72516	0.908265
CHMP1A	0.0395664	0.72531	0.908265
DAPK1	-0.0395438	0.725461	0.908265
CD74	-0.0395212	0.725611	0.908265
MRGPRF	-0.0394986	0.725762	0.908265
EIF3J	-0.0394761	0.725913	0.908265
IGFBP5	0.0394535	0.726063	0.908265
RBM27	0.0394535	0.726063	0.908265
ARIH1	0.0394309	0.726214	0.908265
MAPK3	0.0394309	0.726214	0.908265
TFAM	0.0394309	0.726214	0.908265
IGFALS	-0.0394083	0.726365	0.908265
PDCD2	-0.041244	0.726625	0.908265
C16orf58	0.0393406	0.726816	0.908265
LCA5	0.055344	0.726998	0.908265
ABCA1	0.0392954	0.727118	0.908265
RB1CC1	0.0392954	0.727118	0.908265
EXTL3	-0.0494323	0.727149	0.908265
PDE4D	-0.0411551	0.727191	0.908265
GOLM1	-0.0392728	0.727269	0.908265
GSTM5	0.0392728	0.727269	0.908265
PGAM2	-0.0392276	0.72757	0.908433
PPM1L	0.0514546	0.727636	0.908433
ABI3	0.0392051	0.727721	0.908433
IMMT	-0.0391825	0.727871	0.908489
MRPS27	0.0391599	0.728022	0.908545
MTCH1	-0.0391373	0.728173	0.908601
WNT11	0.0409478	0.728512	0.908891
WDR18	-0.039047	0.728776	0.909089
CELF2	-0.0390244	0.728927	0.909145
AKT2	-0.0390018	0.729078	0.9092
CWC15	0.0389792	0.729229	0.909256
FBXO22	-0.0389566	0.729379	0.909292
NTAN1	-0.0389341	0.72953	0.909292
MMACHC	-0.049988	0.729594	0.909292
TRMT112	0.0389115	0.729681	0.909292
PLXNC1	-0.0388889	0.729832	0.909348
TNPO2	-0.0388663	0.729983	0.909383
PARP4	-0.0388437	0.730134	0.909383
CKMT1A	-0.0388211	0.730285	0.909383
UHRF1BP1	-0.0388211	0.730285	0.909383
HBD	-0.0387986	0.730436	0.909439
LAD1	0.038776	0.730587	0.909495
NLRP2	-0.0387534	0.730738	0.909551
FAM114A1	-0.0387082	0.731039	0.909622
KLHL11	-0.0459873	0.731129	0.909622
ADSL	-0.0386856	0.73119	0.909622
KYAT3	-0.0386631	0.731341	0.909622
ANAPC16	-0.0407874	0.731354	0.909622
EXOC3	0.0386179	0.731643	0.909622
NDUFA2	0.0386179	0.731643	0.909622
WDR5	-0.0386179	0.731643	0.909622
SLC16A1	0.0385501	0.732096	0.910054
MZT1	-0.0384824	0.73255	0.910485
RAPGEF1	0.0383921	0.733154	0.910911
RPS16	0.0383243	0.733607	0.910911
CALB1	-0.0385607	0.733668	0.910911
RPS20	-0.0383017	0.733759	0.910911
TUBB1	0.0383017	0.733759	0.910911
BAG4	-0.0395625	0.733859	0.910911
DTNB	-0.0382791	0.73391	0.910911
RGL3	0.0538854	0.733934	0.910911
IKZF3	0.041875	0.734009	0.910911
PC	0.0382565	0.734061	0.910911
EFHD1	-0.0382565	0.734061	0.910911
CLK3	0.038234	0.734212	0.910967
DHRSX	0.0506475	0.734597	0.911313
FDXR	0.038121	0.734968	0.911409
StdDev	-0.038121	0.734968	0.911409
COA1	-0.0456961	0.73509	0.911409
CCNE1	0.0393712	0.735099	0.911409
WDR59	-0.0380759	0.735271	0.911489
METTL16	0.0379855	0.735876	0.911894
DEAF1	-0.0521494	0.736014	0.911894
TENM4	0.0379178	0.73633	0.911894
STT3B	0.0378952	0.736481	0.911894
AMBRA1	-0.0497178	0.7365	0.911894
C1GALT1	0.0462482	0.736772	0.911894
DDRGK1	0.03785	0.736784	0.911894
TARSL2	0.03785	0.736784	0.911894
RABGAP1	0.0378275	0.736935	0.911894
NRGN	-0.0480543	0.737066	0.911894
ZAP70	0.0378049	0.737086	0.911894
DAB2	-0.0378049	0.737086	0.911894
MAP3K7	-0.0378049	0.737086	0.911894
SERPINB9	-0.0378049	0.737086	0.911894
OXA1L	0.0377823	0.737238	0.91195
ZNF512B	-0.0377145	0.737692	0.91234
RPL10	-0.037692	0.737843	0.91234
EPHX1	-0.0376694	0.737995	0.91234
LAP3	-0.0376694	0.737995	0.91234
PHYHIPL	-0.0536585	0.738264	0.91234
FAT4	0.038879	0.738291	0.91234
CCNT1	-0.0376242	0.738298	0.91234
SLC30A9	-0.0375339	0.738903	0.912957
PRR12	-0.0387423	0.739179	0.913068
SRC	0.0374887	0.739206	0.913068
CLDN7	0.0386876	0.739534	0.913215
GSK3B	0.037421	0.739661	0.913215
STEAP4	-0.037421	0.739661	0.913215
TYW1	-0.0475113	0.739934	0.913215
COPS4	0.0373758	0.739964	0.913215
LEMD2	0.0373758	0.739964	0.913215
SELENOM	-0.0373306	0.740267	0.913382
RAB3GAP1	0.037308	0.740419	0.913382
UFL1	0.037308	0.740419	0.913382
ABRAXAS1	0.0372403	0.740874	0.913529
AP5M1	-0.0434565	0.741045	0.913529
TGFBR3	-0.0384416	0.741133	0.913529
EEF1E1	0.0371951	0.741177	0.913529
ATL1	-0.0371951	0.741177	0.913529
ATP6V1D	-0.0371951	0.741177	0.913529
PSTPIP1	-0.0449761	0.741429	0.913628
PUS7	-0.03715	0.74148	0.913628
C19orf12	0.0389041	0.741577	0.913628
SEZ6L2	-0.0383322	0.741843	0.913825
P4HTM	-0.0370596	0.742087	0.913994
WFDC2	0.037037	0.742239	0.914029
ZEB2	0.0408253	0.742353	0.914029
FNIP1	-0.0496454	0.7425	0.914029
RPL26	-0.0369919	0.742542	0.914029
INA	-0.0369693	0.742694	0.914065
ANXA9	-0.0369241	0.742997	0.914065
EHMT1	-0.0369241	0.742997	0.914065
RAB34	-0.0369241	0.742997	0.914065
PLSCR3	-0.0369015	0.743149	0.91412
MRPL30	-0.0368564	0.743453	0.914363
NDEL1	0.0366305	0.744971	0.915836
NSD2	0.0366305	0.744971	0.915836
RFT1	-0.0366305	0.744971	0.915836
CISD2	-0.0365402	0.745579	0.916189
PYGL	0.0365402	0.745579	0.916189
TUBGCP4	0.037758	0.745579	0.916189
FGF2	0.0382229	0.745949	0.916512
UBE2B	-0.0398901	0.746185	0.916672
GBP1	0.0364047	0.74649	0.916708
RNASEK	-0.0395323	0.746544	0.916708
RPF2	-0.0363821	0.746642	0.916708
RRAGB	-0.0363821	0.746642	0.916708
FOXK1	-0.0363595	0.746794	0.916763
BORCS7	-0.0380452	0.74709	0.916874
GMPPB	-0.0363144	0.747098	0.916874
TMED8	-0.0374846	0.747359	0.916985
DENND4C	-0.0362692	0.747402	0.916985
RPL12	0.036224	0.747707	0.917227
USP48	-0.0362014	0.747859	0.917282
EEF2K	0.0361789	0.748011	0.917282
GPRIN3	-0.0373753	0.748072	0.917282
MRPL1	0.0361111	0.748467	0.917634
ARHGAP21	-0.0360434	0.748923	0.917932
KCNAB2	-0.0360434	0.748923	0.917932
HNRNPM	0.0360208	0.749076	0.917987
TMPRSS4	-0.0374395	0.749313	0.918097
MYL6	-0.0359756	0.74938	0.918097
ZFP64	-0.035953	0.749532	0.918153
TAPBP	-0.0359304	0.749684	0.918208
GRIPAP1	0.0358853	0.749989	0.918303
CYBRD1	-0.0358627	0.750141	0.918303
TXLNG	-0.0358627	0.750141	0.918303
DNAH7	-0.0460504	0.75019	0.918303
FSTL1	-0.0357949	0.750597	0.918499
PIK3C2A	-0.0357949	0.750597	0.918499
KDF1	-0.0369651	0.750747	0.918499
GPD2	0.0357498	0.750902	0.918499
HTRA2	0.0357498	0.750902	0.918499
LPIN1	-0.0357272	0.751054	0.918499
KDELC1	-0.0357046	0.751207	0.918499
DSCAM	-0.0396827	0.751207	0.918499
LSR	-0.0356594	0.751511	0.918637
CDAN1	0.0467868	0.751534	0.918637
TADA1	-0.050158	0.751754	0.918775
IGSF9	0.039229	0.7521	0.919016
FAM208A	0.0355465	0.752273	0.919016
CPZ	-0.0355465	0.752273	0.919016
SEPT3	-0.0354788	0.75273	0.919443
ADA2	-0.0354336	0.753035	0.919685
TRUB2	0.0387449	0.753239	0.919795
HAPLN3	0.0353884	0.753339	0.919795
HOXB6	-0.0409307	0.753577	0.919954
ALS2CL	0.0463526	0.75377	0.919954
CAPG	-0.0353207	0.753797	0.919954
YPEL5	0.0352304	0.754407	0.919954
YES1	-0.0352304	0.754407	0.919954
DNMT1	0.0352078	0.754559	0.919954
DUT	0.0352078	0.754559	0.919954
RASA1	-0.0352078	0.754559	0.919954
RSBN1L	0.0352078	0.754559	0.919954
NSUN3	-0.040417	0.754575	0.919954
PDPK1	0.0351852	0.754712	0.919954
ZFYVE1	0.0351626	0.754864	0.919954
ZNF346	0.0351626	0.754864	0.919954
LTBR	0.0406663	0.75512	0.920064
TNNI1	-0.0351174	0.755169	0.920064
C19orf70	0.0350949	0.755322	0.920115
ATP11B	-0.0350271	0.755779	0.920115
WAPL	0.0350045	0.755932	0.920115
HLA-DOA	-0.0385905	0.75601	0.920115
HAAO	-0.0349819	0.756084	0.920115
ASL	-0.0349593	0.756237	0.920115
VAMP7	-0.0349593	0.756237	0.920115
NOL11	0.0349368	0.75639	0.920115
PARP12	0.0349368	0.75639	0.920115
ASCC2	-0.0349368	0.75639	0.920115
BMPR2	-0.0498258	0.756391	0.920115
HIST2H2AB	0.0349142	0.756542	0.920168
DGAT1	-0.0348238	0.757153	0.92065
PPWD1	0.0348238	0.757153	0.92065
MAP2	-0.0347561	0.757611	0.92087
HAPLN1	0.0416775	0.757652	0.92087
FASN	0.0347335	0.757763	0.92087
SNRNP27	0.0347335	0.757763	0.92087
KHNYN	-0.0346883	0.758069	0.921111
KIAA0368	0.0346432	0.758374	0.921351
COX7A2L	0.0344851	0.759444	0.922293
TBCB	-0.0344851	0.759444	0.922293
TRMT10A	0.0356254	0.759504	0.922293
IFIH1	0.0344625	0.759596	0.922293
CPTP	-0.0344399	0.759749	0.922293
STK11	-0.0360607	0.759877	0.922293
SHPK	0.0344173	0.759902	0.922293
NUP93	0.0343948	0.760055	0.922348
PPP2R5E	-0.0343496	0.760361	0.922416
AMT	-0.0372671	0.760624	0.922416
AOC3	0.0343044	0.760666	0.922416
G6PC3	0.0343044	0.760666	0.922416
CLN6	0.0397144	0.760682	0.922416
TROVE2	0.0342818	0.760819	0.922416
HLA-F	-0.0342593	0.760972	0.922416
TLR3	-0.0342593	0.760972	0.922416
IRF2BP1	0.0342367	0.761125	0.922471
JAGN1	-0.0341915	0.761431	0.922712
MRPL18	-0.0357942	0.761599	0.922786
PPIA	0.0341012	0.762042	0.923192
TTC26	-0.0340786	0.762195	0.923247
P3H1	0.0340334	0.762501	0.923487
TXNRD3	0.0339657	0.76296	0.923814
TARBP2	0.0353343	0.762986	0.923814
CEACAM1	-0.0381868	0.763984	0.924891
PDS5B	-0.033785	0.764185	0.92494
HMOX2	0.0337398	0.764491	0.92494
NDUFV2	-0.0337398	0.764491	0.92494
ACACA	0.0337173	0.764644	0.92494
BCKDK	0.0336947	0.764797	0.92494
PLP2	-0.0336947	0.764797	0.92494
ENPP1	0.0336721	0.76495	0.92494
COX19	-0.0336495	0.765103	0.92494
ETV6	-0.0336495	0.765103	0.92494
NEBL	-0.0336495	0.765103	0.92494
ELF2	0.0347232	0.765419	0.925076
TTC7A	-0.0352018	0.765431	0.925076
ATF7	-0.0335592	0.765716	0.925094
TTC9C	0.0335366	0.765869	0.925094
PPP1R1B	-0.0335366	0.765869	0.925094
HIST1H1B	-0.033514	0.766022	0.925094
CCR1	0.0346138	0.766137	0.925094
NADK2	0.0334914	0.766175	0.925094
NUDT15	0.0372195	0.766201	0.925094
ITPKB	0.0363537	0.766323	0.925111
RPL31	0.0334463	0.766482	0.925163
ABT1	0.0350241	0.766582	0.925163
VPS29	0.0333785	0.766941	0.92524
DCAF10	-0.0396506	0.767067	0.92524
FNDC1	0.0333559	0.767095	0.92524
XPO6	-0.0333107	0.767401	0.92524
ACSM3	0.0333107	0.767401	0.92524
ENDOD1	0.0333107	0.767401	0.92524
SREK1	0.0333107	0.767401	0.92524
NDUFB6	0.033243	0.767861	0.925482
SH3BGRL	-0.033243	0.767861	0.925482
C16orf70	-0.0348167	0.767925	0.925482
DDX6	-0.0331978	0.768168	0.925568
HDHD5	0.0331752	0.768321	0.925568
PSME1	0.0331752	0.768321	0.925568
COL6A6	-0.0331527	0.768474	0.925623
PAFAH1B1	-0.0331301	0.768628	0.925678
APOOL	-0.0330849	0.768934	0.925917
DAG1	0.0330397	0.769241	0.926081
RPS4X	0.0330172	0.769394	0.926081
HBA1	-0.0330172	0.769394	0.926081
SMAD2	0.0329946	0.769548	0.926135
TPRKB	0.032972	0.769701	0.92619
NUDCD3	-0.0329494	0.769855	0.926245
ACAT2	0.0328817	0.770315	0.926409
TMED7	0.0328817	0.770315	0.926409
ZC3HAV1	0.0328817	0.770315	0.926409
SLC12A4	-0.0328591	0.770468	0.926463
KIF2C	0.0328365	0.770622	0.926518
VPS54	-0.0343428	0.770998	0.92684
PLEK	-0.0327462	0.771236	0.926996
MCCC2	0.032701	0.771543	0.927235
LRP10	0.034943	0.771895	0.927529
ADGRA2	-0.0359566	0.772203	0.927767
RPLP1	0.0325881	0.77231	0.927767
ZNHIT6	-0.0343391	0.772581	0.927876
DLST	0.0325429	0.772617	0.927876
PRTN3	-0.0324977	0.772924	0.927927
MFAP4	-0.0324752	0.773078	0.927927
MLYCD	-0.0324752	0.773078	0.927927
MFSD6	0.0360923	0.773092	0.927927
PPP1R16A	-0.0339874	0.773305	0.928052
GMFG	-0.0323848	0.773692	0.928258
KDELC2	-0.0323848	0.773692	0.928258
GK	-0.0323622	0.773846	0.928312
PURB	0.0323171	0.774153	0.928551
STXBP4	-0.0390977	0.774283	0.928577
SRSF2	0.0322493	0.774614	0.928727
BLNK	-0.045993	0.774649	0.928727
ZCCHC24	0.0413445	0.775034	0.928727
CBR4	0.0321816	0.775075	0.928727
SMAD5	-0.0321816	0.775075	0.928727
ARHGAP17	0.032159	0.775229	0.928727
NUCB1	-0.032159	0.775229	0.928727
BCAR3	0.0321364	0.775383	0.928727
CKMT2	-0.0321364	0.775383	0.928727
TBC1D5	-0.0321138	0.775537	0.928781
SMC1A	0.0320461	0.775998	0.928924
ESR1	-0.0367908	0.776002	0.928924
WDR36	-0.0320235	0.776152	0.928924
ZNF691	-0.0320235	0.776152	0.928924
GPD1L	-0.0320009	0.776305	0.928924
PHLDB2	0.0320009	0.776305	0.928924
PLD2	-0.0319783	0.776459	0.928978
SLC2A14	0.0319557	0.776613	0.928991
NME3	-0.0319332	0.776767	0.928991
MRPS23	-0.0319106	0.776921	0.928991
CD40	-0.031888	0.777074	0.928991
RAPGEF3	-0.033395	0.777154	0.928991
SPON1	0.0318654	0.777228	0.928991
UXS1	0.0318654	0.777228	0.928991
CYP4Z1	0.0318428	0.777382	0.929045
TNFAIP8	-0.0317977	0.77769	0.929242
ELMSAN1	-0.0317525	0.777997	0.929242
WDR41	-0.0370659	0.778086	0.929242
EXOC6	-0.0317299	0.778151	0.929242
PRKAR1B	-0.0317299	0.778151	0.929242
PLTP	0.0317073	0.778305	0.929242
NDRG2	-0.0317073	0.778305	0.929242
ITPK1	-0.0316847	0.778459	0.929296
PHF20L1	0.0316621	0.778613	0.929351
AP5S1	-0.0316396	0.778767	0.929405
CDV3	0.031617	0.778921	0.929459
YDJC	-0.0439444	0.779067	0.929504
RWDD4	0.0315718	0.779229	0.929568
CASP2	0.0325906	0.779452	0.929706
UPK3BL1	-0.0449477	0.77965	0.929765
UBAC1	-0.0314815	0.779845	0.929765
GATC	0.0314589	0.779998	0.929765
RBMS2	-0.0314589	0.779998	0.929765
SLC35A3	0.0346795	0.780089	0.929765
PPP1R14A	0.0314363	0.780152	0.929765
SYPL1	0.0313911	0.78046	0.930003
ALDH3A2	0.0313234	0.780923	0.930349
MRPL38	-0.0313008	0.781077	0.930349
UNC13D	-0.0313008	0.781077	0.930349
NT5DC2	0.0312556	0.781385	0.930587
FOCAD	0.0312331	0.781539	0.930641
MMP8	-0.0343603	0.782064	0.930966
FAM171A1	-0.0311427	0.782155	0.930966
GSTM1	0.0311201	0.782309	0.930966
MFGE8	0.0311201	0.782309	0.930966
KIAA1217	0.0310976	0.782463	0.930966
SH3BGRL3	0.0310976	0.782463	0.930966
PSMA2	0.0310072	0.78308	0.931385
RASAL1	0.0309621	0.783388	0.931385
EXOSC4	-0.0309621	0.783388	0.931385
DNAJB4	-0.0309395	0.783542	0.931385
TBCA	-0.0309395	0.783542	0.931385
CCDC69	-0.04105	0.783581	0.931385
ANXA3	-0.0309169	0.783696	0.931385
CCDC32	0.0435135	0.783836	0.931385
WIPF3	-0.0435135	0.783836	0.931385
MTO1	0.0308717	0.784005	0.931385
EIF2AK4	0.0308491	0.784159	0.931385
NDUFA4L2	0.0340011	0.784288	0.931385
TRAPPC11	-0.0308266	0.784313	0.931385
ERAP2	0.032488	0.78454	0.931385
EOGT	0.0307814	0.784622	0.931385
MAGI3	0.0324571	0.784739	0.931385
GAK	0.0307588	0.784776	0.931385
TMEM57	-0.0317703	0.784869	0.931385
PAWR	-0.0307362	0.78493	0.931385
C17orf80	-0.0333577	0.785105	0.931385
MIB1	0.0323954	0.785139	0.931385
MPHOSPH6	0.0306911	0.785239	0.931385
BORCS8	0.0319203	0.785313	0.931385
ND4	-0.0306233	0.785702	0.931588
TOPBP1	0.0306233	0.785702	0.931588
HSPA6	-0.0306007	0.785856	0.931642
PBLD	-0.0305781	0.78601	0.931696
C1orf174	-0.030533	0.786319	0.931859
PLEKHG1	0.0326626	0.786421	0.931859
ATRAID	-0.0305104	0.786473	0.931859
PSTPIP2	0.0304878	0.786627	0.931913
SDC1	-0.0303975	0.787245	0.932439
PLAU	-0.0340472	0.787289	0.932439
MYO1F	-0.0303749	0.787399	0.932441
ZHX2	0.0303523	0.787554	0.932495
RBL2	-0.0331717	0.787846	0.932508
PEX1	0.030262	0.788171	0.932508
AFG1L	-0.0401249	0.78835	0.932508
NCOA2	0.0302168	0.78848	0.932508
NMT1	0.0302168	0.78848	0.932508
SEC24D	-0.0302168	0.78848	0.932508
VCL	-0.0302168	0.78848	0.932508
P3H2	-0.0318709	0.788537	0.932508
GPM6B	0.0362328	0.788544	0.932508
CHID1	-0.0301716	0.788789	0.93252
RBP7	-0.0315883	0.788927	0.93252
SCAMP2	-0.0301491	0.788944	0.93252
YOD1	0.0332429	0.788988	0.93252
AKR1C2	0.0300361	0.789716	0.932994
ACVR1	-0.0300361	0.789716	0.932994
FABP5	-0.0300361	0.789716	0.932994
YME1L1	0.029991	0.790025	0.933102
ZNF574	-0.029991	0.790025	0.933102
STXBP5	-0.031381	0.790281	0.933276
HUS1	0.0299006	0.790643	0.933298
ZNF24	0.0299006	0.790643	0.933298
PHF5A	0.029878	0.790798	0.933298
DSC3	-0.029878	0.790798	0.933298
SLC27A2	-0.0324443	0.790856	0.933298
C8orf33	0.0298555	0.790952	0.933298
PDSS2	0.0314698	0.791139	0.933389
PREX1	-0.0297877	0.791416	0.933567
AKR1C3	0.0297425	0.791725	0.933567
CPD	0.0297425	0.791725	0.933567
CTBP1	0.0297425	0.791725	0.933567
VRK2	0.0296974	0.792034	0.933675
MZT2B	-0.0296974	0.792034	0.933675
RDH11	-0.0296748	0.792189	0.933729
FKBP2	-0.0296296	0.792498	0.933817
GPR107	-0.029607	0.792653	0.933817
RUVBL2	0.0295845	0.792808	0.933817
SHROOM2	0.0295845	0.792808	0.933817
STXBP6	-0.0295845	0.792808	0.933817
BCCIP	0.0295619	0.792962	0.933871
BHLHE41	-0.0295167	0.793272	0.934107
CDC34	-0.0294941	0.793426	0.93416
CMSS1	-0.0294715	0.793581	0.934211
TBC1D10C	0.0338193	0.793687	0.934211
RABGEF1	-0.0293586	0.794355	0.934794
PEX6	-0.029336	0.79451	0.934794
SETX	-0.029336	0.79451	0.934794
EPG5	0.0293135	0.794664	0.934848
AHNAK2	-0.0292909	0.794819	0.934902
PLXDC2	0.0292683	0.794974	0.934956
PAICS	0.0292457	0.795129	0.935009
CD36	0.0292231	0.795283	0.935063
RPS19BP1	0.0324601	0.795414	0.935088
MATR3	-0.0291554	0.795748	0.935225
SNX12	-0.0291554	0.795748	0.935225
EMC9	-0.0395257	0.796081	0.935344
KCTD15	-0.0316039	0.796157	0.935344
KLHL36	-0.0336859	0.796177	0.935344
LIMA1	-0.0290425	0.796522	0.93556
SASH1	-0.0290199	0.796677	0.93556
SIRT6	0.0338427	0.796964	0.93556
PIEZO1	-0.0289747	0.796987	0.93556
FOXP1	0.0289747	0.796987	0.93556
PSMG1	-0.0289521	0.797142	0.93556
KCTD3	-0.0326923	0.797174	0.93556
KIAA1324	-0.031886	0.797418	0.93556
SNRNP70	0.028907	0.797451	0.93556
DTNBP1	-0.028907	0.797451	0.93556
TCF25	0.0288844	0.797606	0.935614
TSTD1	-0.0288618	0.797761	0.935667
PICK1	-0.0315303	0.79812	0.935808
CHST3	0.0333157	0.798371	0.935808
P4HA2	-0.0287715	0.798381	0.935808
BANP	-0.0330135	0.798501	0.935808
CSRP2	-0.0287489	0.798536	0.935808
NSA2	0.0287489	0.798536	0.935808
INTS12	0.0287263	0.798691	0.935862
UGGT2	0.0287037	0.798846	0.935916
NAA35	0.028636	0.799311	0.936182
CTSL	-0.028636	0.799311	0.936182
PPP2R5A	-0.0286134	0.799466	0.936182
NR1H2	-0.0297582	0.799545	0.936182
C1QTNF6	-0.0310559	0.799619	0.936182
PDHA1	0.0285456	0.799931	0.936419
ZCCHC11	0.0284779	0.800396	0.936762
REST	-0.0296159	0.800484	0.936762
ASCC3	0.0284553	0.800551	0.936762
CD109	-0.0284101	0.800861	0.936997
SYNC	-0.0283875	0.801016	0.93705
ALKBH3	-0.037234	0.801151	0.93708
F8A1	-0.0283198	0.801482	0.93719
ARG1	-0.0282972	0.801637	0.93719
FAM103A1	0.0282746	0.801792	0.93719
LAMTOR3	0.0282746	0.801792	0.93719
FAP	-0.0282746	0.801792	0.93719
CC2D1A	-0.0282294	0.802102	0.937274
SUCLG1	-0.0282069	0.802257	0.937274
ANKRD49	0.0370169	0.802288	0.937274
CKS1B	-0.0295446	0.802301	0.937274
THRAP3	0.0281843	0.802412	0.937277
SAMM50	0.0281165	0.802878	0.937389
CRELD1	0.0280939	0.803033	0.937389
NGLY1	-0.0280939	0.803033	0.937389
KANK1	-0.0280714	0.803188	0.937389
TP53I11	0.0280714	0.803188	0.937389
RHBDF2	-0.0280488	0.803343	0.937389
CHRDL1	-0.0367998	0.803426	0.937389
FAM98A	0.027981	0.803809	0.937389
INPP5A	-0.027981	0.803809	0.937389
RPL3	-0.027981	0.803809	0.937389
SP1	-0.0279584	0.803964	0.937389
ABCB7	-0.0279359	0.804119	0.937389
VTCN1	0.028106	0.804181	0.937389
TYSND1	0.0323109	0.804333	0.937389
ABCA8	-0.0278907	0.80443	0.937389
GBP3	0.0278907	0.80443	0.937389
PTAR1	-0.0374345	0.804455	0.937389
FRAS1	-0.0320062	0.80453	0.937389
SPOUT1	-0.0278681	0.804585	0.937389
COX5B	0.0278229	0.804896	0.937496
SAP130	0.0278229	0.804896	0.937496
BTAF1	-0.0278004	0.805051	0.93755
MRPL52	0.0277552	0.805362	0.937784
TOP2B	0.0277326	0.805517	0.937838
TIMM44	0.02771	0.805672	0.937891
TMUB1	0.0276874	0.805828	0.937945
NEDD1	0.0275971	0.806449	0.938266
CBX8	0.028893	0.806577	0.938266
ARHGAP19	0.038357	0.806624	0.938266
CPSF1	0.0275519	0.80676	0.938266
HBB	-0.0275519	0.80676	0.938266
PTGR2	-0.0275519	0.80676	0.938266
SCFD1	-0.0275068	0.80707	0.938409
C17orf58	-0.03212	0.807102	0.938409
CAB39	-0.027439	0.807537	0.938675
NCOA3	-0.0287449	0.80755	0.938675
COMMD10	-0.0274164	0.807692	0.938713
PAAF1	-0.0273939	0.807847	0.938767
IMP4	0.0273713	0.808003	0.93882
MAP2K4	-0.0273487	0.808158	0.938874
BRAT1	-0.0273035	0.808469	0.939046
RPS5	-0.0272584	0.80878	0.939046
GLB1	0.0272358	0.808936	0.939046
DNAJB1	0.0272132	0.809091	0.939046
HECTD1	-0.0272132	0.809091	0.939046
ICAM2	-0.0272132	0.809091	0.939046
RAP1B	-0.0272132	0.809091	0.939046
PANK2	0.0271906	0.809246	0.939046
HMGCL	0.027168	0.809402	0.939046
TSEN34	-0.027168	0.809402	0.939046
NDUFAF4	0.0271003	0.809868	0.939367
SLC23A2	0.0334286	0.809929	0.939367
NARS	-0.0270551	0.81018	0.939367
SLC43A3	-0.0270551	0.81018	0.939367
TRAF7	-0.0313062	0.810307	0.939367
CSRP3	0.0270325	0.810335	0.939367
SPG7	-0.0270099	0.810491	0.93942
PCCA	0.0269648	0.810802	0.939653
SRR	-0.0278332	0.811008	0.939766
GCA	-0.0268744	0.811424	0.940121
ECE1	-0.0268519	0.81158	0.940174
H3F3A	0.0268293	0.811735	0.940227
FAM50A	0.0267164	0.812513	0.940939
TM9SF2	0.0266712	0.812825	0.940939
NOSTRIN	-0.0375172	0.8131	0.940939
HSDL2	-0.026626	0.813136	0.940939
NPTN	0.0266034	0.813292	0.940939
PDCD5	-0.0266034	0.813292	0.940939
PDCD2L	0.0286764	0.813335	0.940939
INPP4A	0.0265808	0.813447	0.940939
PRPSAP2	0.0265808	0.813447	0.940939
RAB24	0.0265808	0.813447	0.940939
TXNDC15	0.0264905	0.81407	0.941414
TULP3	0.0312098	0.814077	0.941414
GDE1	-0.0273137	0.814473	0.941692
LRRC59	-0.0264228	0.814537	0.941692
MTIF3	0.0264002	0.814693	0.941745
OLFM4	-0.0263324	0.81516	0.942158
GOLGB1	0.0262873	0.815472	0.942391
DNTTIP1	-0.0262421	0.815783	0.94255
KAZN	0.0274713	0.815927	0.94255
TNIK	0.0262195	0.815939	0.94255
STK17B	-0.0270677	0.816116	0.942628
LILRB5	0.030564	0.816286	0.942698
ARHGEF6	-0.0261066	0.816718	0.943069
MMP14	0.0260614	0.81703	0.943071
NDUFA9	0.0260614	0.81703	0.943071
ATXN1	0.0271124	0.81705	0.943071
RALA	-0.0260163	0.817342	0.943154
TMX1	-0.0260163	0.817342	0.943154
DLG5	-0.0259937	0.817498	0.943207
UBA2	0.0259485	0.817809	0.94344
WNK3	-0.0259033	0.818121	0.943472
INTS9	0.0258808	0.818277	0.943472
TCP1	0.0258808	0.818277	0.943472
LMAN2L	-0.0258808	0.818277	0.943472
DNMBP	0.0258356	0.818589	0.943578
CLSTN1	-0.0258356	0.818589	0.943578
ANKRD17	0.0257678	0.819057	0.94361
FPGS	0.0257678	0.819057	0.94361
HOMER1	0.0257678	0.819057	0.94361
S100A1	-0.0257678	0.819057	0.94361
PORCN	-0.0267425	0.819504	0.943999
SACM1L	0.0256549	0.819836	0.944254
CACNA1S	0.0365854	0.819962	0.944272
PTPRCAP	-0.0293873	0.820256	0.944484
NAP1L4	0.0255194	0.820772	0.944878
MFHAS1	0.0311688	0.820891	0.944878
FMO1	0.0254968	0.820928	0.944878
TMEM97	0.0261928	0.821963	0.945754
PRPF3	0.0253388	0.822021	0.945754
ELMO2	-0.0253388	0.822021	0.945754
TAF5	-0.0253162	0.822177	0.945807
TGM2	-0.0252936	0.822333	0.945859
GSK3A	-0.025271	0.822489	0.945912
GNPNAT1	0.0252484	0.822645	0.945965
DMXL2	0.0251581	0.82327	0.946429
NIFK	0.0251581	0.82327	0.946429
UAP1	-0.0251129	0.823582	0.946661
SEC24B	-0.0250678	0.823894	0.946893
SOAT1	0.0250226	0.824207	0.947125
DRG2	0.025	0.824363	0.947178
HSPBP1	-0.0249774	0.824519	0.94723
ASB9	0.0334875	0.82476	0.947335
SUMO3	-0.0249322	0.824831	0.947335
MRPL12	0.0249097	0.824988	0.947388
ZFAND2B	0.02602	0.825498	0.947847
CSNK1D	0.0247967	0.825769	0.948031
FBXO30	0.0247516	0.826081	0.948196
PPA2	-0.024729	0.826237	0.948196
ITFG2	0.0270642	0.826247	0.948196
PRKD1	-0.0255366	0.826355	0.948196
CRTAP	-0.0246838	0.82655	0.948293
ZNF532	-0.0279378	0.827584	0.94893
RPL23A	-0.0245257	0.827644	0.94893
WDR48	0.0245032	0.8278	0.94893
CCDC167	-0.0299423	0.827837	0.94893
DGUOK	0.0256053	0.828238	0.94893
CAPN15	0.0348432	0.828423	0.94893
CALML5	0.0244128	0.828426	0.94893
RMDN3	0.0244128	0.828426	0.94893
COL2A1	-0.0244128	0.828426	0.94893
TRAPPC2L	-0.0255757	0.828433	0.94893
WDR43	0.0243902	0.828582	0.94893
COX6B1	-0.0243677	0.828738	0.94893
ABCA3	0.0284523	0.828791	0.94893
EMILIN3	0.0257004	0.828799	0.94893
ALPPL2	-0.0281861	0.828925	0.94893
EYA2	-0.0254869	0.829021	0.94893
ASAP3	0.0243225	0.829051	0.94893
RPL24	0.0242999	0.829208	0.94893
VAMP8	0.0242999	0.829208	0.94893
PCP4	0.0250718	0.829469	0.949044
GEMIN6	-0.0252347	0.829528	0.949044
SDHD	-0.024187	0.82999	0.949445
RAB39B	0.0241644	0.830146	0.949498
HIST1H1D	0.0241418	0.830303	0.949506
LLPH	0.0252499	0.830587	0.949506
PSMB10	0.0240741	0.830772	0.949506
PRDM2	-0.0252203	0.830783	0.949506
GDPD1	0.0267404	0.830893	0.949506
HLA-DMB	-0.0240515	0.830928	0.949506
MAN2B1	-0.0240515	0.830928	0.949506
GIMAP8	-0.0239837	0.831398	0.949916
HMGB1	-0.0239612	0.831554	0.949968
FBXW2	0.0263389	0.832112	0.950478
UNC45A	0.0238482	0.832337	0.950609
TMEM175	0.0273224	0.832706	0.950892
GAB2	0.0237805	0.832806	0.950892
UBA7	0.0237353	0.833119	0.951006
MMGT1	0.0246942	0.833128	0.951006
CCDC80	-0.0237127	0.833276	0.951048
HOMER3	-0.0236902	0.833433	0.9511
TAGLN2	-0.0236224	0.833902	0.95151
TBCK	0.0235772	0.834215	0.95174
FAT2	-0.0261559	0.834539	0.95177
EIPR1	0.0235095	0.834685	0.95177
PEF1	-0.0235095	0.834685	0.95177
SNX33	-0.0235095	0.834685	0.95177
NDUFB10	0.0234869	0.834842	0.951822
SCARA3	0.0289308	0.835145	0.951978
CYR61	0.0234192	0.835312	0.951978
MRPL55	-0.0234192	0.835312	0.951978
MED19	-0.0296833	0.835844	0.952215
BRD2	0.0233288	0.835938	0.952215
TACSTD2	-0.0233288	0.835938	0.952215
SMAD1	-0.0232385	0.836565	0.952215
TMEM181	-0.028093	0.836823	0.952215
BNIP2	-0.0268641	0.836843	0.952215
TMBIM1	-0.0243021	0.836861	0.952215
SNF8	0.0231933	0.836879	0.952215
THUMPD3	0.0231933	0.836879	0.952215
SAA1	0.0231707	0.837035	0.952215
GTF2F1	0.0231256	0.837349	0.952215
ARID1A	0.0230578	0.837819	0.952215
PCID2	0.0230578	0.837819	0.952215
FGFR1	0.0230352	0.837976	0.952215
SULT1A3	0.0230352	0.837976	0.952215
TTC21B	-0.0230352	0.837976	0.952215
TOM1L1	-0.0240948	0.838234	0.952215
ACOT8	0.0229901	0.838289	0.952215
FAM76B	-0.0229901	0.838289	0.952215
CENPB	-0.0229675	0.838446	0.952215
SLC1A5	-0.0229675	0.838446	0.952215
DDX51	0.0229449	0.838603	0.952215
DPCD	-0.0229449	0.838603	0.952215
RPS15A	-0.0229449	0.838603	0.952215
SCIN	-0.0229449	0.838603	0.952215
KIAA0040	-0.0323313	0.838617	0.952215
EMC1	0.0229223	0.83876	0.952215
KDELR1	0.0229223	0.83876	0.952215
GTPBP1	-0.0228997	0.838916	0.952215
OTUD6B	-0.0228997	0.838916	0.952215
SLC20A2	-0.02365	0.83901	0.952215
MRPL9	0.0228771	0.839073	0.952215
TIMM22	0.022832	0.839387	0.952445
ZNF608	0.0286861	0.839686	0.952659
RCL1	0.0227642	0.839857	0.952727
AP1G1	-0.0226739	0.840485	0.95281
HNRNPA2B1	-0.0226739	0.840485	0.95281
MRPL39	-0.0226739	0.840485	0.95281
C6orf203	0.0226513	0.840641	0.95281
CHP1	0.0226513	0.840641	0.95281
COPA	-0.0226287	0.840798	0.95281
UPF2	0.0226287	0.840798	0.95281
SIL1	0.0225836	0.841112	0.95281
TRIM38	-0.0225836	0.841112	0.95281
APEH	0.022561	0.841269	0.95281
TMSB10	0.022561	0.841269	0.95281
CNN1	-0.0225384	0.841426	0.95281
ZNF326	-0.0225384	0.841426	0.95281
SUPT20H	-0.0246593	0.841486	0.95281
NDUFS4	-0.0224932	0.84174	0.952898
NCK1	0.0224706	0.841897	0.952898
IAH1	-0.0224706	0.841897	0.952898
LPIN2	0.0224255	0.84221	0.952994
PASK	0.0259651	0.842237	0.952994
ENTPD4	0.027136	0.842315	0.952994
INTS10	0.0223577	0.842681	0.953101
ALDH2	0.0223126	0.842995	0.953101
DMBT1	-0.030303	0.843045	0.953101
GRAP2	-0.0269993	0.8431	0.953101
SPRY1	-0.0258065	0.84319	0.953101
HRNR	-0.0255597	0.843367	0.953101
MBD1	0.0222448	0.843466	0.953101
NCALD	-0.0222448	0.843466	0.953101
LRMDA	0.0241505	0.843553	0.953101
ATP1A2	-0.0222222	0.843623	0.953101
AMOTL1	-0.0261835	0.843632	0.953101
ACOX3	0.0221771	0.843937	0.95332
PAK4	-0.0221319	0.844251	0.953549
FMR1	0.0220641	0.844722	0.953955
MRPL45	-0.022019	0.845036	0.95411
SLC17A5	0.0219964	0.845193	0.95411
HNRNPR	-0.0219964	0.845193	0.95411
TIPRL	0.0219738	0.84535	0.954157
COX6A1	0.0219512	0.845507	0.954157
RFLNA	-0.0281873	0.845622	0.954157
RNF219	-0.0236375	0.845707	0.954157
NCF1	0.0219061	0.845821	0.954157
CLC	0.0218835	0.845978	0.954157
ZNF292	0.0249136	0.84602	0.954157
WIPF2	0.0218383	0.846292	0.954157
ARSE	-0.0238959	0.846336	0.954157
FZD7	-0.0218157	0.846449	0.954157
CRYM	-0.0230162	0.846458	0.954157
EP400	0.0217931	0.846607	0.954199
ACAP2	0.0217706	0.846764	0.954228
KBTBD2	0.0217254	0.847078	0.954228
MARCH2	0.0217254	0.847078	0.954228
UBE2J1	-0.0217254	0.847078	0.954228
H2AFY	-0.0217028	0.847235	0.95428
ITSN2	-0.0216802	0.847392	0.954332
A2ML1	0.0216125	0.847864	0.954737
TRIM3	-0.0215447	0.848335	0.955143
ARSB	-0.0214995	0.848649	0.955371
N4BP3	-0.0248546	0.84891	0.955474
FGR	-0.0214544	0.848964	0.955474
PYCR1	-0.0214318	0.849121	0.955526
TMEM189-UBE2V1	-0.0213866	0.849435	0.955754
ATG16L1	0.0213415	0.84975	0.955864
CEP135	-0.0212963	0.850064	0.955864
SLC30A1	0.0212737	0.850221	0.955864
EVA1B	-0.0238199	0.850323	0.955864
SMG7	0.0212511	0.850379	0.955864
CCDC71	-0.0229026	0.85045	0.955864
MAK16	-0.0212285	0.850536	0.955864
MOCS3	0.0212285	0.850536	0.955864
SMG8	-0.0212285	0.850536	0.955864
STK24	0.0211608	0.851008	0.956018
STX17	0.0211608	0.851008	0.956018
MYL12A	-0.0211608	0.851008	0.956018
PWP2	-0.0210479	0.851794	0.956651
QTRT2	-0.0210479	0.851794	0.956651
MBOAT2	0.0235577	0.851954	0.956705
CDK14	-0.0210027	0.852108	0.956731
FAM192A	-0.0209801	0.852266	0.956731
ING2	0.0242729	0.852409	0.956731
MRPS35	0.0209575	0.852423	0.956731
PGM5	-0.0208898	0.852895	0.957135
ZNRF1	-0.0252221	0.853322	0.957298
GXYLT2	-0.020822	0.853367	0.957298
NEGR1	0.0218141	0.853375	0.957298
HMGN3	-0.0207995	0.853524	0.957318
HLCS	-0.0214627	0.853734	0.957318
RPL6	-0.0207543	0.853839	0.957318
SRSF10	0.0207543	0.853839	0.957318
DHX32	-0.0207317	0.853997	0.957353
TXNDC11	0.0226362	0.854352	0.957353
RPF1	0.022983	0.854391	0.957353
MUC1	0.020664	0.854469	0.957353
RELA	0.0206188	0.854783	0.957353
HDHD3	0.0205962	0.854941	0.957353
TBC1D13	0.0205962	0.854941	0.957353
AIP	-0.0205962	0.854941	0.957353
COMP	-0.0205962	0.854941	0.957353
MRPL51	0.0205736	0.855098	0.957353
RANBP10	0.0205736	0.855098	0.957353
THAP12	0.0205059	0.85557	0.957683
DNAJC3	0.0204833	0.855728	0.957683
CCDC88A	-0.0204833	0.855728	0.957683
CPT1A	-0.0203704	0.856515	0.958076
HSBP1	0.0203478	0.856673	0.958076
RAB7A	0.0203252	0.85683	0.958076
SLPI	0.0203252	0.85683	0.958076
PPIB	-0.0203026	0.856988	0.958076
SUGT1	-0.0202575	0.857303	0.958076
KHDRBS1	0.0202575	0.857303	0.958076
TAP2	0.0202575	0.857303	0.958076
SLC30A6	0.0202349	0.85746	0.958076
ARHGAP9	-0.0201897	0.857775	0.958076
HECA	0.0201897	0.857775	0.958076
FOSL2	-0.0209957	0.85785	0.958076
CHPF	0.0201671	0.857933	0.958076
SLC16A3	-0.0201671	0.857933	0.958076
EMC6	-0.0209673	0.85804	0.958076
CCDC47	0.0201445	0.85809	0.958076
CALM1	-0.0201445	0.85809	0.958076
OFD1	-0.0201445	0.85809	0.958076
UBE2F	-0.020122	0.858248	0.958127
ARFGEF3	-0.0203505	0.858469	0.958229
STARD7	0.0200768	0.858563	0.958229
MRPL22	-0.0198961	0.859823	0.959489
SEC11C	-0.0198735	0.859981	0.959489
IDUA	0.0198509	0.860138	0.959489
CD68	-0.0206543	0.860139	0.959489
USP32	0.0218693	0.860306	0.95955
ARHGAP39	0.0239234	0.860807	0.959985
DUS2	-0.0205998	0.861459	0.960571
SUCLA2	-0.0196477	0.861557	0.960571
MGAT1	-0.0196025	0.861872	0.960649
BCL7C	-0.0195799	0.86203	0.960649
TPPP	-0.0195799	0.86203	0.960649
COA4	0.0195574	0.862187	0.960649
RAB32	-0.0195574	0.862187	0.960649
PCTP	0.0195122	0.862503	0.960687
TIMM9	-0.019467	0.862818	0.960687
LENG9	0.0194219	0.863133	0.960687
RAB13	-0.0194219	0.863133	0.960687
YTHDC1	-0.0194219	0.863133	0.960687
RHOB	0.0193767	0.863449	0.960687
JAK1	0.0193541	0.863606	0.960687
DCDC2	0.0220334	0.863656	0.960687
PKNOX1	-0.0193315	0.863764	0.960687
PODXL2	0.0221853	0.863853	0.960687
OGDHL	0.0193089	0.863922	0.960687
MCM3AP	0.0192864	0.86408	0.960687
TXN2	-0.0192864	0.86408	0.960687
NAF1	0.0192638	0.864237	0.960687
NCOR2	0.0192638	0.864237	0.960687
STK11IP	0.0192638	0.864237	0.960687
ACSF2	-0.0192638	0.864237	0.960687
CDC42BPG	-0.0192638	0.864237	0.960687
VNN2	-0.025	0.86437	0.96071
UNC119	0.019196	0.864711	0.960964
CNN3	-0.0191734	0.864868	0.961015
CBX4	0.0235944	0.865276	0.961343
WBP4	0.0190605	0.865657	0.961486
ANKMY2	0.0190379	0.865815	0.961486
HACD2	0.0189928	0.86613	0.961486
ITGA4	0.0189928	0.86613	0.961486
DFNA5	-0.0189928	0.86613	0.961486
EIF6	0.0189702	0.866288	0.961486
PLD1	-0.0198297	0.866594	0.961486
CPSF2	0.018925	0.866604	0.961486
CCDC85C	0.021732	0.866612	0.961486
CFL1	-0.0188799	0.866919	0.961486
EPX	0.0188347	0.867235	0.961486
IMPDH2	-0.0188347	0.867235	0.961486
HERC1	0.0188121	0.867393	0.961486
MTG2	0.0205749	0.867499	0.961486
ARHGAP42	-0.0198075	0.867668	0.961486
ABCD4	0.0203873	0.867708	0.961486
PNO1	0.0187669	0.867709	0.961486
DTX3	-0.0257928	0.867801	0.961486
KIRREL1	-0.0187444	0.867866	0.961486
WASHC4	-0.0187218	0.868024	0.961486
FECH	-0.0186992	0.868182	0.961486
AVL9	0.0186766	0.86834	0.961486
BOLA3	-0.0186766	0.86834	0.961486
C9orf78	-0.0186766	0.86834	0.961486
SLC35B1	-0.0186766	0.86834	0.961486
CUEDC2	0.0219755	0.868545	0.961486
NUBPL	0.0186314	0.868656	0.961486
BCKDHA	-0.0186314	0.868656	0.961486
RBKS	-0.0186314	0.868656	0.961486
MMP2	-0.0186089	0.868814	0.961491
FANCD2	0.0202046	0.868884	0.961491
DHX15	0.0185185	0.869445	0.961739
DHX33	0.0185185	0.869445	0.961739
TLN1	-0.0185185	0.869445	0.961739
CDKN1B	0.0184959	0.869603	0.96179
SSU72	0.018383	0.870393	0.962465
SCAPER	-0.0192373	0.870547	0.962465
NUDT2	-0.0183604	0.870551	0.962465
H2AFV	0.0183153	0.870867	0.962566
TPBG	0.0183153	0.870867	0.962566
ACLY	-0.0182475	0.87134	0.962842
EIF4A2	-0.0182475	0.87134	0.962842
PNMA8A	0.0233854	0.871721	0.963044
TRNAU1AP	0.0181798	0.871814	0.963044
MINDY1	0.0200335	0.871939	0.963044
TOR1B	-0.0181572	0.871972	0.963044
OGDH	0.0181346	0.87213	0.963094
UQCC1	0.0180894	0.872446	0.963319
KCTD14	0.0180443	0.872762	0.963378
SC5D	0.0231933	0.872768	0.963378
PIK3C3	0.0180217	0.87292	0.963378
TRIM14	-0.0186193	0.872949	0.963378
CRIP2	0.0179765	0.873236	0.963447
CDK17	-0.0179765	0.873236	0.963447
IL4I1	-0.0179313	0.873552	0.9636
LYSMD2	-0.0189127	0.873599	0.9636
BOP1	0.017841	0.874185	0.963649
RAE1	0.017841	0.874185	0.963649
RHCE	-0.0184279	0.874246	0.963649
PYGO2	-0.0178184	0.874343	0.963649
ZNF146	-0.0178184	0.874343	0.963649
LAMB2	0.0177958	0.874501	0.963649
SDHAF4	-0.0177958	0.874501	0.963649
DBT	0.0177733	0.874659	0.963649
MGST1	-0.0177733	0.874659	0.963649
NGEF	-0.0192912	0.874768	0.963649
CANX	0.0175926	0.875923	0.964674
KYNU	-0.0175926	0.875923	0.964674
RPL27A	-0.0174345	0.87703	0.965769
EFNB2	0.0179904	0.877209	0.965843
AIFM2	-0.0173668	0.877505	0.965849
PXMP2	0.0173668	0.877505	0.965849
DNAJA4	0.0173442	0.877663	0.965849
TMEM101	0.0213836	0.877818	0.965849
CACNA2D1	-0.0173216	0.877821	0.965849
TLR7	0.0199894	0.878262	0.965849
CEP44	0.0180822	0.878264	0.965849
UBE3B	0.0190358	0.878272	0.965849
VDAC3	0.0172538	0.878296	0.965849
S100A8	0.0172313	0.878454	0.965849
RPS6KB1	-0.0172313	0.878454	0.965849
PMM2	0.0171861	0.87877	0.966073
PXDN	-0.0171409	0.879087	0.966173
TADA3	-0.0171409	0.879087	0.966173
USP4	-0.0171183	0.879245	0.966223
CHST14	0.0170732	0.879561	0.966447
FABP3	-0.017028	0.879878	0.966623
PI16	0.0187166	0.880301	0.966623
RPL26L1	-0.0169603	0.880352	0.966623
PPP1R9A	0.0169603	0.880352	0.966623
INPP5B	-0.0196192	0.880503	0.966623
AAMDC	-0.0169377	0.880511	0.966623
DIMT1	-0.0169377	0.880511	0.966623
GPX8	0.0168925	0.880827	0.966723
TAF12	-0.0168925	0.880827	0.966723
VAMP5	0.0168699	0.880985	0.966773
MZB1	0.0168022	0.88146	0.967023
ZYG11B	-0.0167796	0.881618	0.967023
CD2	-0.0204906	0.881765	0.967023
ELP1	0.016757	0.881777	0.967023
SLC26A2	0.016757	0.881777	0.967023
LIG3	0.0167118	0.882093	0.967246
JUND	-0.0166893	0.882252	0.967296
EED	-0.0166667	0.88241	0.967346
SULF1	0.0165989	0.882885	0.967647
IK	0.0165763	0.883043	0.967647
LGALS9B	0.0165086	0.883518	0.967647
KATNA1	-0.016486	0.883676	0.967647
UBE2L3	-0.016486	0.883676	0.967647
NR2C2AP	0.0164634	0.883835	0.967647
WDSUB1	0.0164634	0.883835	0.967647
NCKAP1	0.0164408	0.883993	0.967647
RASAL2	0.0164408	0.883993	0.967647
DLG3	-0.0164408	0.883993	0.967647
PRPF38A	-0.0164408	0.883993	0.967647
STRN	-0.0164182	0.884151	0.967647
TM4SF1	0.0164182	0.884151	0.967647
ATP5J2-PTCD1	0.0163731	0.884468	0.96787
ZNF768	-0.0163505	0.884626	0.96792
NDUFB5	0.0163279	0.884785	0.96797
SLC27A1	-0.0162827	0.885102	0.967972
CYFIP2	0.0162602	0.88526	0.967972
VPS4B	-0.0162602	0.88526	0.967972
ICOSLG	-0.016899	0.885393	0.967972
SRSF5	0.0162376	0.885418	0.967972
GATB	0.016215	0.885577	0.967972
SMU1	-0.016215	0.885577	0.967972
INPP1	-0.0161924	0.885735	0.968021
MAT1A	-0.0161698	0.885894	0.968071
TMEM263	-0.0161021	0.886369	0.968306
LTBP3	-0.0160795	0.886527	0.968306
GRAMD1A	-0.016596	0.886668	0.968306
MSTO1	0.0160343	0.886844	0.968306
P4HA1	0.0160343	0.886844	0.968306
HEXB	-0.0160343	0.886844	0.968306
IFI27	-0.017679	0.886898	0.968306
FOXK2	0.0158988	0.887795	0.969037
UBTF	0.0158988	0.887795	0.969037
PPP1CC	0.0158537	0.888112	0.969164
SUSD5	-0.0210453	0.888195	0.969164
SLC39A14	0.0158085	0.888429	0.969164
DENND4B	-0.016542	0.888572	0.969164
GPSM1	-0.016542	0.888572	0.969164
SPRYD3	-0.0157633	0.888746	0.969164
CD180	0.0165124	0.88877	0.969164
CBWD1	0.0157407	0.888904	0.969164
TRMT1	0.0157182	0.889062	0.969164
CYSTM1	-0.0156956	0.889221	0.969164
G3BP1	0.0156956	0.889221	0.969164
ATP5A1	0.015673	0.889379	0.969164
H1FX	-0.015673	0.889379	0.969164
DDAH1	0.0155601	0.890172	0.969584
HABP4	0.0155601	0.890172	0.969584
CHCHD7	-0.0186674	0.89021	0.969584
MED22	0.0155375	0.890331	0.969584
SEC24A	-0.0155375	0.890331	0.969584
MRPL44	0.0155149	0.890489	0.969622
NIT2	0.0154697	0.890806	0.969622
ATP5D	-0.0154472	0.890965	0.969622
RPL36A	-0.0154472	0.890965	0.969622
GSTK1	-0.0154246	0.891123	0.969622
MAP2K3	0.015402	0.891282	0.969622
RBM10	-0.015402	0.891282	0.969622
FAM122B	0.0193802	0.891378	0.969622
OSBPL8	0.0153794	0.89144	0.969622
ZFAND6	-0.0158852	0.891496	0.969622
OXCT1	0.0153342	0.891757	0.96971
OGFOD3	-0.0153117	0.891916	0.96971
SPPL2A	-0.0153117	0.891916	0.96971
RNASEH2B	0.0151987	0.892709	0.970332
COA6	-0.015131	0.893185	0.970332
VPS45	0.0151084	0.893343	0.970332
EHBP1L1	0.0150858	0.893502	0.970332
GBA	0.0150858	0.893502	0.970332
LRCH4	0.0150858	0.893502	0.970332
FKBP10	-0.0150858	0.893502	0.970332
TCTN3	-0.0182502	0.893641	0.970332
AP5Z1	0.0150632	0.893661	0.970332
CHGA	0.0207188	0.89371	0.970332
TRAF3IP1	-0.0157719	0.893733	0.970332
CALB2	0.0150181	0.893978	0.970466
ZSCAN26	0.0170891	0.894082	0.970466
VCP	0.0149729	0.894295	0.9705
LSM7	-0.0149503	0.894454	0.9705
PTPRS	-0.0149503	0.894454	0.9705
SDR39U1	0.0148826	0.89493	0.970575
MED9	-0.0148826	0.89493	0.970575
KIAA1522	-0.01486	0.895088	0.970575
NOP16	-0.01486	0.895088	0.970575
TRIM65	-0.01486	0.895088	0.970575
DHX34	-0.0167582	0.895272	0.970652
BBOX1	0.015229	0.895956	0.970921
MRPS28	-0.0147245	0.89604	0.970921
ARPC4	-0.0146793	0.896358	0.970921
MTA2	-0.0146793	0.896358	0.970921
BRIX1	-0.0146567	0.896516	0.970921
PCK2	0.0146341	0.896675	0.970921
CHAMP1	-0.0146341	0.896675	0.970921
SLBP	0.0194265	0.89677	0.970921
AQP5	0.0169223	0.896855	0.970921
DEF6	0.015298	0.896911	0.970921
HDHD2	0.014589	0.896992	0.970921
MAPK14	-0.014589	0.896992	0.970921
TRIM25	-0.014589	0.896992	0.970921
EXD2	-0.0145664	0.897151	0.97097
TIMP3	-0.0145438	0.89731	0.971019
POLR1A	-0.0144761	0.897786	0.971388
CHCHD3	0.0144535	0.897945	0.971388
HEBP2	-0.0144309	0.898103	0.971388
PIGT	-0.0144309	0.898103	0.971388
ATP6V0C	0.0144866	0.898362	0.971545
NDUFB3	-0.0142954	0.899056	0.972173
WTIP	-0.0171117	0.899325	0.972271
NMT2	0.0142502	0.899373	0.972271
ZDHHC6	-0.0180995	0.899564	0.972354
LSM5	-0.0156437	0.899862	0.972492
CCDC144A	-0.0141373	0.900167	0.972492
EPS15L1	0.0141147	0.900326	0.972492
TWISTNB	0.0156769	0.900429	0.972492
TNK1	0.0167646	0.900461	0.972492
ITGB5	0.0140921	0.900485	0.972492
CIR1	0.0147649	0.900488	0.972492
AQP1	0.0140696	0.900644	0.972492
DERL2	0.0140244	0.900961	0.972492
TFIP11	-0.0140244	0.900961	0.972492
ITGA5	-0.0140018	0.90112	0.972492
ZHX3	-0.017267	0.901249	0.972492
MRPS30	-0.0139792	0.901279	0.972492
RRP12	-0.0139792	0.901279	0.972492
LBH	0.0144087	0.901536	0.97259
SCAF1	0.0139341	0.901596	0.97259
RAB11A	0.0138889	0.901914	0.972706
FMO3	0.0152845	0.902152	0.972706
SLC12A7	0.0138437	0.902232	0.972706
RAB35	0.0138211	0.90239	0.972706
SPP1	-0.0138211	0.90239	0.972706
HLA-DRB1	0.0137986	0.902549	0.972706
TSPAN15	0.0137986	0.902549	0.972706
SLC31A1	0.0158394	0.902612	0.972706
PTPN23	-0.0137308	0.903026	0.97303
SNX6	-0.0136631	0.903502	0.973422
ALDOA	-0.0136179	0.90382	0.973642
UQCRQ	0.0135727	0.904138	0.973739
YIF1B	0.0135727	0.904138	0.973739
SSH1	0.0147727	0.90469	0.974178
FAM126A	-0.0141133	0.904863	0.974178
B4GALT1	0.0134598	0.904932	0.974178
OAT	-0.0134372	0.905091	0.974178
GOT2	-0.0133921	0.905409	0.974178
MAP4K4	-0.0133921	0.905409	0.974178
RAB29	-0.0133695	0.905568	0.974178
RPAP1	0.0133695	0.905568	0.974178
TRIO	-0.0133695	0.905568	0.974178
ABCE1	0.0133017	0.906045	0.974447
TRIR	-0.0133017	0.906045	0.974447
UQCC2	-0.0132791	0.906204	0.974496
TIMM50	0.0132565	0.906363	0.974544
ELAVL1	-0.0131888	0.906839	0.974739
HEATR5A	-0.0131888	0.906839	0.974739
TIMM17A	-0.0131662	0.906998	0.974739
TOMM70	-0.0131662	0.906998	0.974739
CA3	-0.0130759	0.907634	0.975148
HNRNPF	-0.0130533	0.907793	0.975148
MGMT	-0.0130533	0.907793	0.975148
CMAS	0.0130307	0.907952	0.975148
MMP11	-0.0130307	0.907952	0.975148
CELSR1	0.0129855	0.90827	0.975148
ADD1	-0.0129855	0.90827	0.975148
TTYH3	0.0129178	0.908747	0.975148
ACAA2	-0.0129178	0.908747	0.975148
RAB11FIP2	-0.01285	0.909224	0.975148
GOPC	0.0128275	0.909383	0.975148
LETM1	0.0128275	0.909383	0.975148
OS9	0.0128049	0.909542	0.975148
RUNDC1	-0.017618	0.909599	0.975148
CSTA	0.0182927	0.909631	0.975148
EIF5A	-0.0127823	0.909701	0.975148
THBS3	-0.0127597	0.90986	0.975148
DPYSL5	-0.0127145	0.910178	0.975148
GAS7	0.0131237	0.910288	0.975148
HLA-A	0.012692	0.910337	0.975148
PTGIS	-0.012692	0.910337	0.975148
GM2A	-0.0126468	0.910655	0.975148
NDUFV1	-0.0126468	0.910655	0.975148
ARHGEF11	-0.0126016	0.910973	0.975148
UPK1B	0.0126817	0.91098	0.975148
FUNDC1	-0.0145955	0.910997	0.975148
METTL5	-0.0137802	0.911074	0.975148
GAPDHS	-0.012579	0.911132	0.975148
SEC61A1	0.012579	0.911132	0.975148
XRCC6	-0.012579	0.911132	0.975148
EXOSC6	0.0125565	0.911291	0.975148
GIMAP7	0.0125565	0.911291	0.975148
RAB11B	0.0125113	0.911609	0.975148
TOMM40L	-0.0134896	0.911628	0.975148
C5orf15	-0.0124887	0.911768	0.975148
MAX	-0.0124887	0.911768	0.975148
DCUN1D4	-0.0130766	0.91183	0.975148
SNX11	0.0163917	0.911896	0.975148
NCKIPSD	0.0124661	0.911927	0.975148
MESD	-0.0124661	0.911927	0.975148
HLA-E	-0.0123984	0.912405	0.975366
IFNGR1	-0.014331	0.912606	0.975366
HNRNPK	-0.0123532	0.912723	0.975366
MANBAL	-0.0123532	0.912723	0.975366
ANXA8L1	0.0129285	0.912825	0.975366
HIBADH	0.0123306	0.912882	0.975366
FBP2	0.012308	0.913041	0.975366
SLC25A12	0.012308	0.913041	0.975366
TDRD7	-0.0122855	0.9132	0.975414
RCC1L	-0.0121951	0.913836	0.975875
SENP6	0.0141195	0.913893	0.975875
BCKDHB	0.0121725	0.913995	0.975875
CASC4	0.01215	0.914154	0.975875
SNX29	0.0121274	0.914314	0.975875
IER3IP1	-0.0121274	0.914314	0.975875
ADAP1	-0.0120596	0.914791	0.976263
ACOT2	-0.0120145	0.915109	0.976359
ACTR1B	0.0120145	0.915109	0.976359
DCP1B	0.0119467	0.915587	0.976576
SAE1	0.0119467	0.915587	0.976576
PIAS2	0.0128598	0.915744	0.976576
AGPAT4	0.0132554	0.915768	0.976576
DYRK1A	-0.011879	0.916064	0.97677
CYTH1	-0.0118112	0.916541	0.976962
KAT2A	0.0123658	0.91661	0.976962
C19orf53	-0.0117886	0.916701	0.976962
KDM4B	-0.0145226	0.916918	0.976962
RPL8	0.0117435	0.917019	0.976962
COX7C	0.0117209	0.917178	0.976962
HGSNAT	0.0122769	0.917208	0.976962
STRADA	0.0122769	0.917208	0.976962
ATPAF2	0.0116983	0.917337	0.976962
PJA1	0.0116757	0.917496	0.976962
ATP2B2	-0.0116757	0.917496	0.976962
SGTA	-0.0116305	0.917815	0.977173
NDUFA6	-0.0116079	0.917974	0.977173
IRF7	-0.0116737	0.918036	0.977173
NT5C3B	0.0122177	0.918184	0.977202
DNAJC17	-0.0115628	0.918292	0.977202
ACYP1	0.0115402	0.918451	0.977251
SS18L1	0.0160072	0.918876	0.977574
GALE	0.0114499	0.919088	0.977574
NOL4L	0.0141414	0.919097	0.977574
TAP1	0.0113821	0.919566	0.977926
PRMT1	0.0113595	0.919725	0.977926
UBE2A	0.0119709	0.919833	0.977926
DNAAF5	-0.0113369	0.919884	0.977926
MSL3	-0.0118327	0.920198	0.978022
SLC25A22	0.0112918	0.920203	0.978022
HCFC2	-0.0111789	0.920999	0.97857
RPS12	-0.0111789	0.920999	0.97857
MALT1	0.0111563	0.921158	0.97857
ALKBH5	-0.0110885	0.921636	0.97857
AP1S1	-0.0110885	0.921636	0.97857
ABCD2	-0.013684	0.921713	0.97857
MRPL49	0.0110659	0.921795	0.97857
ATE1	-0.0110659	0.921795	0.97857
CPNE2	-0.0110659	0.921795	0.97857
CHMP3	-0.0110434	0.921954	0.97857
NCOR1	0.0110208	0.922114	0.97857
PRKCQ	0.0109756	0.922432	0.97857
EEF1A1	-0.010953	0.922592	0.97857
FARS2	0.0109304	0.922751	0.97857
SELENON	-0.0109304	0.922751	0.97857
ARHGEF16	0.0109079	0.92291	0.97857
C6orf132	-0.0109079	0.92291	0.97857
CPM	0.0108853	0.923069	0.97857
VPS53	0.0108853	0.923069	0.97857
EGLN1	-0.0108853	0.923069	0.97857
C6orf47	0.0113884	0.923188	0.97857
IPO5	0.0108627	0.923229	0.97857
PLIN2	0.0108401	0.923388	0.978618
MXRA5	0.0107949	0.923707	0.978834
SGPL1	0.0107272	0.924184	0.97922
LUC7L2	-0.0107046	0.924344	0.979268
GDA	-0.0130592	0.924561	0.979376
IGSF8	-0.0106369	0.924822	0.979532
FARSA	-0.0106143	0.924981	0.97958
DENND3	0.0109531	0.925605	0.979987
DGKZ	0.0105239	0.925618	0.979987
MRPL47	-0.0105014	0.925778	0.979987
NTM	0.0104788	0.925937	0.979987
PLA2G4A	0.0104788	0.925937	0.979987
CRABP2	0.0104562	0.926096	0.980009
RPS3A	-0.0104336	0.926256	0.980009
ABCB10	0.010411	0.926415	0.980009
ARGLU1	0.010411	0.926415	0.980009
ACBD5	0.0103884	0.926574	0.980057
COX20	0.0103433	0.926893	0.980273
CTDSP1	0.0102981	0.927212	0.980355
CASP1	-0.0102755	0.927371	0.980355
RPSA	-0.0102529	0.927531	0.980355
RREB1	0.0102529	0.927531	0.980355
SHOC2	0.0102304	0.92769	0.980355
SERINC1	-0.0102304	0.92769	0.980355
MACF1	0.0102078	0.927849	0.980355
DDX17	0.0101626	0.928168	0.980355
GSDMD	-0.0101626	0.928168	0.980355
GAB1	-0.010499	0.928195	0.980355
MNDA	0.01014	0.928327	0.980355
MRPS33	0.0101174	0.928487	0.980355
CALCRL	-0.0144599	0.9286	0.980355
RTCB	-0.0100949	0.928646	0.980355
QSOX2	0.0100497	0.928965	0.980355
MVP	0.0100271	0.929124	0.980355
PRUNE2	-0.0100271	0.929124	0.980355
VPS50	-0.0100271	0.929124	0.980355
CRKL	0.0100045	0.929284	0.980355
PIGR	0.0100045	0.929284	0.980355
PPA1	0.00995935	0.929603	0.980355
HDGF	0.00993677	0.929762	0.980355
TMF1	-0.00993677	0.929762	0.980355
TWF2	-0.00991418	0.929921	0.980355
RIOK2	-0.0114754	0.930003	0.980355
TWNK	-0.0102256	0.930062	0.980355
CHDH	-0.0098916	0.930081	0.980355
FTSJ1	-0.0105634	0.930257	0.980355
SLC35F6	0.00984643	0.9304	0.980355
UQCC3	-0.00984643	0.9304	0.980355
SGSH	-0.00982385	0.930559	0.980402
FOXRED1	0.00977868	0.930878	0.980497
WASL	0.00977868	0.930878	0.980497
CETN2	-0.00971093	0.931356	0.980855
RNASEL	-0.00968835	0.931516	0.980855
RANBP2	0.00966576	0.931675	0.980855
TBC1D8B	0.00966576	0.931675	0.980855
SEC63	0.00959801	0.932153	0.981019
AGR3	0.00957543	0.932313	0.981019
COPS7B	0.00957543	0.932313	0.981019
CCT8	-0.00955285	0.932472	0.981019
SUPT7L	-0.00987013	0.932491	0.981019
OPTN	-0.00953026	0.932632	0.981019
RPIA	-0.00953026	0.932632	0.981019
STX18	-0.00950768	0.932791	0.981041
RPS26	0.00948509	0.932951	0.981041
CTGF	0.00946251	0.93311	0.981041
PLOD2	0.00946251	0.93311	0.981041
FGFRL1	-0.011544	0.933316	0.981136
RAP1A	0.00941734	0.933429	0.981136
AP4S1	-0.00939476	0.933588	0.981183
TONSL	0.00932701	0.934067	0.981261
YLPM1	0.00932701	0.934067	0.981261
NDUFA13	0.00930443	0.934226	0.981261
PROCR	0.00928184	0.934386	0.981261
MAN1A1	0.00925926	0.934545	0.981261
RHOT1	0.00923668	0.934705	0.981261
RETREG3	-0.00923668	0.934705	0.981261
PDF	0.00919151	0.935024	0.981261
PTCD3	-0.00919151	0.935024	0.981261
KDELR3	0.00997442	0.935114	0.981261
HSPBAP1	0.00961126	0.935162	0.981261
SMG6	0.00916893	0.935183	0.981261
TRAPPC6A	0.0120495	0.935253	0.981261
EPHA2	0.00914634	0.935343	0.981261
MERTK	-0.0104167	0.935378	0.981261
NEU1	0.00912376	0.935502	0.981271
RPL11	-0.00910117	0.935662	0.981318
C7orf43	-0.0104001	0.936019	0.981573
SDC3	0.0104178	0.936455	0.981601
EXT2	0.0094718	0.936551	0.981601
ZNF644	-0.00926863	0.936602	0.981601
RPLP0	0.00896567	0.936619	0.981601
THOC6	0.00896567	0.936619	0.981601
NPEPL1	-0.00894309	0.936778	0.981649
DOHH	0.00889792	0.937097	0.981743
CIC	-0.00889792	0.937097	0.981743
MTFMT	0.00918919	0.937575	0.98212
OSGEP	-0.00880759	0.937736	0.98212
SFXN1	0.00876242	0.938055	0.98212
TCEA1	0.00876242	0.938055	0.98212
RPL36	0.00873984	0.938214	0.98212
C7orf50	0.00871725	0.938374	0.98212
OSBPL10	-0.00871725	0.938374	0.98212
QSOX1	0.00871725	0.938374	0.98212
ME3	-0.00862692	0.939012	0.982668
GDI1	0.00855917	0.939491	0.982745
ADAL	0.00883117	0.939593	0.982745
SGTB	0.00928023	0.939629	0.982745
PMPCA	0.00853659	0.93965	0.982745
RPL37	0.008514	0.93981	0.982745
ARF6	0.00846883	0.940129	0.982745
MPP5	0.00844625	0.940288	0.982745
TFAP2A	0.0117789	0.94036	0.982745
AMOTL2	-0.00878193	0.940754	0.982745
SERPINE1	-0.00978049	0.940861	0.982745
WDR83	0.0100467	0.94087	0.982745
EARS2	-0.00835592	0.940927	0.982745
PPIC	0.00833333	0.941086	0.982745
PLA2G2A	-0.00833333	0.941086	0.982745
RNASEH2C	0.00831075	0.941246	0.982745
CNKSR1	-0.00828817	0.941406	0.982745
OSBPL3	0.00826558	0.941565	0.982745
TOMM5	0.00826558	0.941565	0.982745
ASPN	-0.00826558	0.941565	0.982745
FHL3	-0.00826558	0.941565	0.982745
CSRP1	0.008243	0.941725	0.982745
FARSB	0.00822042	0.941884	0.982745
RSL24D1	-0.00822042	0.941884	0.982745
NDUFC1	-0.00924908	0.94215	0.982745
COX7B	-0.00860792	0.942337	0.982745
MAGI1	-0.00815266	0.942363	0.982745
STRBP	-0.00815266	0.942363	0.982745
UFC1	-0.00815266	0.942363	0.982745
HNRNPL	0.00813008	0.942523	0.982745
AGL	-0.00813008	0.942523	0.982745
IL18	0.00808491	0.942842	0.982839
RPS17	0.00808491	0.942842	0.982839
CLNS1A	0.00806233	0.943002	0.982885
MTHFD1	0.00803975	0.943161	0.982932
PRC1	-0.00801716	0.943321	0.982979
OLA1	-0.00799458	0.94348	0.982981
SALL2	-0.00933593	0.943552	0.982981
SCO2	-0.00792683	0.943959	0.983214
NGDN	-0.00790425	0.944119	0.983214
U2AF2	-0.00790425	0.944119	0.983214
RARS2	-0.00788166	0.944279	0.98326
UBE2E2	0.00785908	0.944438	0.983307
ZNHIT2	0.0078365	0.944598	0.983354
SAR1A	0.00781391	0.944757	0.983401
OGFR	0.00776874	0.945077	0.983614
AGTRAP	0.00772358	0.945396	0.983827
SEPT1	-0.00770099	0.945556	0.983874
LAMP1	-0.00767841	0.945715	0.98392
CSK	-0.00765583	0.945875	0.983967
NAV1	0.00761066	0.946194	0.98418
CTCF	0.00758808	0.946354	0.984209
DHX37	-0.00752033	0.946833	0.984209
AHDC1	0.00749774	0.946993	0.984209
APBB2	0.00749774	0.946993	0.984209
HLA-DPA1	-0.00749774	0.946993	0.984209
ITCH	-0.00749774	0.946993	0.984209
C1D	0.00747516	0.947152	0.984209
ZNF330	-0.00747516	0.947152	0.984209
C21orf33	-0.00745257	0.947312	0.984209
TNPO1	0.00742999	0.947472	0.984209
ATP1A1	0.00740741	0.947631	0.984209
RAB2A	-0.00740741	0.947631	0.984209
MGARP	-0.008038	0.947714	0.984209
ALKBH7	0.00840825	0.948725	0.985139
RAB20	-0.00715899	0.949388	0.985629
COPS6	-0.00711382	0.949707	0.985629
POLR3E	-0.00714955	0.949779	0.985629
ANXA7	0.00709124	0.949867	0.985629
SEPSECS	-0.00709124	0.949867	0.985629
HERC6	-0.00796703	0.950177	0.985629
CLIC5	0.00704607	0.950186	0.985629
ZFPL1	-0.00704607	0.950186	0.985629
PTPN14	-0.00702349	0.950346	0.985629
TMED1	-0.00702349	0.950346	0.985629
CTSZ	-0.00697832	0.950666	0.985841
ARHGEF10L	0.00695574	0.950825	0.985888
PRMT6	0.00888355	0.951257	0.986101
MCTP2	-0.00897959	0.951261	0.986101
TOR1AIP2	0.00684282	0.951624	0.986285
IREB2	0.00682023	0.951784	0.986285
ANKRD13A	-0.00682023	0.951784	0.986285
ARHGEF28	0.00715784	0.952056	0.986345
TSPAN31	0.00699932	0.952126	0.986345
MRPL17	-0.00670732	0.952582	0.986345
SEMA3C	-0.00670732	0.952582	0.986345
XRCC5	-0.00670732	0.952582	0.986345
MTMR14	0.00700481	0.952748	0.986345
POLD2	0.00666215	0.952902	0.986345
TSC22D2	0.00663957	0.953062	0.986345
UNC119B	0.00663957	0.953062	0.986345
AFAP1L1	-0.00836677	0.953127	0.986345
ALG5	-0.00661698	0.953221	0.986345
MAD2L1	-0.00661698	0.953221	0.986345
AHNAK	0.00657182	0.953541	0.986358
CLDN1	0.00652665	0.95386	0.986358
FKBP14	0.00650407	0.95402	0.986358
TPD52L2	-0.00650407	0.95402	0.986358
ADAMTS16	0.00657254	0.954134	0.986358
DNAAF2	-0.00648148	0.95418	0.986358
EIF3A	-0.0064589	0.95434	0.986358
ZYX	-0.0064589	0.95434	0.986358
AGR2	0.00643631	0.954499	0.986358
ALDH1L1	-0.00643631	0.954499	0.986358
CD200	-0.00643631	0.954499	0.986358
SLC44A2	0.00641373	0.954659	0.986404
ITGAV	0.00639115	0.954819	0.986451
SYNCRIP	0.00636856	0.954979	0.986497
NHSL2	0.0063234	0.955298	0.986708
POLR3K	-0.00722722	0.955562	0.986862
PLEKHO2	-0.00625565	0.955777	0.986928
SNED1	0.0079638	0.955857	0.986928
GABPB1	-0.00621048	0.956097	0.987058
SNU13	-0.00616531	0.956417	0.987269
LSM14A	-0.00607498	0.957056	0.987618
LIPE	0.00605239	0.957216	0.987618
GTF2H4	-0.00605239	0.957216	0.987618
PSMB7	-0.00605239	0.957216	0.987618
PTPN9	0.00600723	0.957535	0.987754
ADAMTS12	0.00749879	0.957578	0.987754
HLA-DRB5	-0.00598464	0.957695	0.987756
PTPN11	-0.00593948	0.958014	0.987967
ZRANB2	-0.00591689	0.958174	0.988013
TMEM87A	-0.00587173	0.958494	0.988224
SYNJ2BP-COX16	0.00584914	0.958654	0.98827
MED12	0.00578139	0.959133	0.988407
PDK1	0.00578139	0.959133	0.988407
MYH9	-0.00578139	0.959133	0.988407
TBCEL	-0.00569106	0.959772	0.988947
NUDT19	0.00564589	0.960092	0.989103
MAP2K5	0.00697541	0.960154	0.989103
PLEKHG3	-0.00560072	0.960412	0.989176
SLC35A1	0.00576897	0.96055	0.989176
UBL5	-0.00557814	0.960571	0.989176
SSSCA1	0.0054878	0.961211	0.989643
RPL32	0.00546522	0.961371	0.989643
THOC2	-0.00546522	0.961371	0.989643
GPRC5A	0.00544264	0.96153	0.989689
RAB5A	0.00539747	0.96185	0.989899
SNX9	0.00530714	0.962489	0.990319
THSD4	-0.00530714	0.962489	0.990319
HIST1H2AA	-0.00523939	0.962969	0.990447
RPS11	-0.00523939	0.962969	0.990447
SEC16A	0.00523939	0.962969	0.990447
GP1BA	-0.00644178	0.963217	0.990447
USP47	0.00517164	0.963449	0.990447
EHF	-0.00517164	0.963449	0.990447
BORCS5	-0.00514905	0.963608	0.990447
RALGAPB	-0.00514905	0.963608	0.990447
DYM	0.00512647	0.963768	0.990447
ENO2	0.00512647	0.963768	0.990447
CUX1	0.00505872	0.964248	0.990821
NDST1	-0.00567766	0.964524	0.990986
MYO1B	0.00499097	0.964727	0.991076
SEL1L	0.00496838	0.964887	0.991122
ATP5B	-0.00487805	0.965527	0.991228
BRPF1	0.00510922	0.965553	0.991228
DNAJB12	-0.00485547	0.965687	0.991228
DTX2	-0.00556521	0.96581	0.991228
HNRNPA3	0.00483288	0.965847	0.991228
PSMG4	0.00483288	0.965847	0.991228
BLVRA	0.00478771	0.966166	0.991228
FAU	0.00478771	0.966166	0.991228
STX7	0.00478771	0.966166	0.991228
ATG12	0.00474255	0.966486	0.991228
TTC39B	0.00489405	0.966543	0.991228
APOBEC3F	0.00493151	0.966754	0.991228
DVL3	0.00469738	0.966806	0.991228
GIMAP1-GIMAP5	0.00469738	0.966806	0.991228
TIMM13	0.00469738	0.966806	0.991228
POLE	-0.00532834	0.966991	0.991228
VPS13B	0.00481203	0.967105	0.991228
ABCC4	0.00460705	0.967445	0.991228
EXOSC7	0.00460705	0.967445	0.991228
ELF1	-0.00460705	0.967445	0.991228
ITGAM	-0.00460705	0.967445	0.991228
CNTFR	-0.00612858	0.967565	0.991228
HSPB11	-0.00456188	0.967765	0.991228
RENBP	-0.00456188	0.967765	0.991228
METTL2B	-0.00475133	0.968199	0.991528
RPUSD3	-0.00498904	0.96833	0.991528
NLRX1	0.00447154	0.968405	0.991528
SDC4	-0.00442638	0.968724	0.991634
EPB41L4A	0.00484788	0.96874	0.991634
DARS	-0.00438121	0.969044	0.991828
SLC35B2	0.00429088	0.969684	0.992364
PGGHG	-0.00519481	0.97008	0.992651
IQGAP1	0.00420054	0.970323	0.992781
FBP1	-0.00415537	0.970643	0.99299
PPIL2	-0.00413279	0.970803	0.993035
WDR35	0.00404246	0.971443	0.993216
PSMA1	-0.00404246	0.971443	0.993216
ZFYVE26	-0.00404246	0.971443	0.993216
MAP9	0.0055336	0.971443	0.993216
TMCO4	-0.00399729	0.971763	0.993424
SHKBP1	-0.00461718	0.972401	0.993535
SDF2L1	0.00388437	0.972562	0.993535
TRMT5	-0.00388437	0.972562	0.993535
SLC34A2	0.00386179	0.972722	0.993535
CFDP1	-0.00386179	0.972722	0.993535
IPO11	-0.00386179	0.972722	0.993535
TRNT1	-0.00386179	0.972722	0.993535
AZU1	-0.00396446	0.972913	0.993535
TMEM94	0.00396446	0.972913	0.993535
INHBE	0.00444568	0.973191	0.9937
GMEB2	0.00368112	0.974002	0.994291
CXorf56	-0.00368112	0.974002	0.994291
RTCA	0.00363595	0.974322	0.994499
LCLAT1	-0.00361337	0.974481	0.994544
ANK2	-0.00347787	0.975441	0.995405
IFT57	0.00384615	0.97601	0.995582
SEMA7A	0.00384615	0.97601	0.995582
COA3	0.00334237	0.976401	0.995582
PPP2R5D	0.00334237	0.976401	0.995582
RAB43	-0.00334237	0.976401	0.995582
EVC2	-0.00407852	0.976787	0.995582
CNOT4	0.00327462	0.976881	0.995582
TNFAIP8L2	-0.0038344	0.976899	0.995582
SUMO2	0.00325203	0.977041	0.995582
EDC4	-0.00322945	0.977201	0.995582
WDR92	-0.00322945	0.977201	0.995582
SCAF8	0.00320687	0.977361	0.995582
NUP35	-0.00320687	0.977361	0.995582
UBE2O	-0.00320687	0.977361	0.995582
NBEAL1	-0.00318428	0.97752	0.995582
TNXB	-0.00318428	0.97752	0.995582
GNB3	-0.00313911	0.97784	0.995582
NDE1	0.00313911	0.97784	0.995582
ALS2	-0.00425532	0.977842	0.995582
EXOC2	0.00309395	0.97816	0.995582
USE1	-0.00309395	0.97816	0.995582
ATAD1	0.00307136	0.97832	0.995582
ADCY7	-0.00377358	0.978538	0.995582
MCMBP	-0.0030262	0.97864	0.995582
PTBP3	-0.0030262	0.97864	0.995582
DOCK1	-0.00298103	0.97896	0.995582
CASKIN2	0.00295845	0.97912	0.995582
GTF2E2	0.00295845	0.97912	0.995582
METTL7A	-0.00295845	0.97912	0.995582
HLA-DPB1	0.00291328	0.97944	0.995582
MRPL50	-0.00291328	0.97944	0.995582
NSRP1	-0.00291328	0.97944	0.995582
EIF2S3	0.0028907	0.9796	0.995582
DPH6	0.00298018	0.97966	0.995582
LRRC8C	-0.00286811	0.97976	0.995582
NAA10	0.00282294	0.98008	0.995582
MAL2	-0.00282294	0.98008	0.995582
CEP120	0.00346865	0.98029	0.995582
DCTN3	0.00277778	0.9804	0.995582
FCGR3B	-0.00275519	0.98056	0.995582
FUK	0.00275519	0.98056	0.995582
GALNT1	-0.00275519	0.98056	0.995582
MEPCE	-0.00273261	0.98072	0.995582
OAF	-0.00284495	0.980723	0.995582
EPHB3	-0.00271003	0.98088	0.995624
RIOX1	-0.00259711	0.98168	0.996318
UBE2E3	-0.00257453	0.98184	0.996362
TAMM41	-0.00255194	0.982	0.996407
SLC9A1	0.0025974	0.982284	0.996577
PI4K2B	0.0027137	0.982691	0.996873
IFT88	0.0025324	0.982973	0.99694
TMEM186	0.00293917	0.98299	0.99694
ACTR5	-0.00237127	0.983279	0.997
RETN	-0.00247316	0.983373	0.997
FOLH1B	-0.00250197	0.983671	0.997
PPP1R37	-0.00246698	0.983901	0.997
RYBP	-0.0023843	0.983974	0.997
DCUN1D5	0.00225836	0.984079	0.997
ERMP1	0.00225836	0.984079	0.997
BDH2	-0.00221319	0.984399	0.997
CENPC	0.00219061	0.984559	0.997
C1orf50	0.00216802	0.984719	0.997
NAA16	0.00216802	0.984719	0.997
HKDC1	-0.00216802	0.984719	0.997
RAB3B	-0.00216802	0.984719	0.997
RPN2	0.00214544	0.984879	0.997
EFL1	0.00212285	0.985039	0.997
PTPN12	0.00212285	0.985039	0.997
RMND1	0.00210027	0.985199	0.997
ACTN2	-0.00207769	0.985359	0.997
KAT8	0.0020551	0.985519	0.997
ATP9A	0.00203252	0.985679	0.997
POLR2I	-0.00203252	0.985679	0.997
MAP4K1	0.00296167	0.985702	0.997
PDAP1	0.00200994	0.985839	0.997
DCAF6	-0.00200994	0.985839	0.997
TMEM59	-0.00194219	0.986319	0.997294
POLA2	-0.00202888	0.986378	0.997294
PNKP	-0.0019196	0.986479	0.997294
DIP2A	-0.00187444	0.986799	0.9975
CCZ1	0.00185185	0.986959	0.997544
CPPED1	-0.00182927	0.987119	0.997588
CINP	-0.00261324	0.987435	0.997701
S100P	-0.00188202	0.987463	0.997701
ARPIN	-0.00176152	0.987599	0.997721
NDUFS2	0.00169377	0.988079	0.997853
PPL	0.00169377	0.988079	0.997853
TK2	0.00169377	0.988079	0.997853
TLE1	0.00160343	0.988719	0.998382
HIST1H3D	0.00158085	0.988879	0.998426
MTG1	0.00153568	0.989199	0.998616
CLYBL	0.00149051	0.989519	0.998616
DDA1	-0.00149051	0.989519	0.998616
PTK7	-0.00146793	0.989679	0.998616
DCAF1	0.00144535	0.989839	0.998616
ZFAND1	0.00144535	0.989839	0.998616
GALNS	0.00142276	0.989999	0.998616
ZMIZ2	0.00142276	0.989999	0.998616
HNRNPUL1	-0.00140018	0.990159	0.99866
KDM6A	-0.00142174	0.990345	0.998665
NFATC2	0.00130985	0.990799	0.998665
UBE4A	-0.00130985	0.990799	0.998665
ZBTB40	0.00134765	0.990985	0.998665
SEH1L	0.00126468	0.991119	0.998665
EIF3C	0.0012421	0.991279	0.998665
ABHD4	-0.00133603	0.991473	0.998665
SPPL2B	-0.00137363	0.991523	0.998665
EMC10	-0.00119693	0.991599	0.998665
NARFL	-0.00119693	0.991599	0.998665
ANKRD22	0.00117435	0.991759	0.998665
HLA-DQA1	0.00117435	0.991759	0.998665
UBE2V2	-0.00117435	0.991759	0.998665
EZH2	-0.00143541	0.991795	0.998665
ZMYND11	0.00112918	0.992079	0.998698
FSD1L	-0.00158103	0.992085	0.998698
CBX6	0.00144796	0.992177	0.998698
LIMD2	0.00113798	0.992347	0.998752
SMCO4	0.0010663	0.992782	0.998833
LAMC3	0.00101626	0.992879	0.998833
TSPAN8	0.00109609	0.992968	0.998833
CXCL16	-0.00132653	0.993033	0.998833
NAALADL2	0.000971093	0.993199	0.998833
CEP78	0.00101814	0.993265	0.998833
CDC37	-0.000948509	0.993359	0.998833
TIMM10	-0.000948509	0.993359	0.998833
LSM1	-0.000925926	0.993519	0.998877
ST6GAL1	0.000880759	0.993839	0.999082
VARS	0.000858175	0.993999	0.999126
RUFY1	-0.000813008	0.994319	0.9993
ETHE1	-0.000767841	0.994639	0.9993
GOLPH3L	-0.000767841	0.994639	0.9993
SEC31A	-0.000767841	0.994639	0.9993
FBXO45	0.000846113	0.994982	0.999475
CYBB	-0.00070009	0.995119	0.999475
CMC1	0.000677507	0.99528	0.999475
RPS13	0.000677507	0.99528	0.999475
SNX16	0.000656186	0.995594	0.999562
PPP1R11	-0.00063234	0.9956	0.999562
DENND5B	0.000564589	0.99608	0.999677
PLRG1	-0.000564589	0.99608	0.999677
PIK3R2	-0.000519422	0.9964	0.999677
PRKCB	-0.000519422	0.9964	0.999677
CLCN7	0.000496838	0.99656	0.999677
PGR	-0.000549451	0.996696	0.999677
MUT	0.000474255	0.99672	0.999677
WNT4	-0.000597627	0.996873	0.999677
S100A13	0.000451671	0.99688	0.999677
KLC2	-0.000451671	0.99688	0.999677
C20orf24	0.000495521	0.997372	0.99979
CAMK1D	-0.000361337	0.99752	0.99979
RBM28	0.000361337	0.99752	0.99979
ALPK2	0.00033938	0.997824	0.99979
FLRT3	0.000522648	0.997834	0.99979
NPM1	0.00031617	0.99784	0.99979
LRRFIP2	-0.000293586	0.998	0.99979
WDFY4	-0.000293586	0.998	0.99979
IGF1R	0.000271003	0.99816	0.99979
POLI	-0.000255754	0.998451	0.99979
COQ3	0.000225836	0.99848	0.99979
CCDC117	-0.000203252	0.99864	0.99979
DR1	0.000135501	0.99912	0.99979
PARD3	0.000135501	0.99912	0.99979
SLC15A4	0.000135501	0.99912	0.99979
BRMS1	0.000158646	0.999191	0.99979
SEMA4D	-0.000122474	0.99931	0.99979
DVL1	9.03342e-05	0.99944	0.99979
VTA1	9.03342e-05	0.99944	0.99979
AGRN	-9.03342e-05	0.99944	0.99979
EBAG9	-9.03342e-05	0.99944	0.99979
HDGFL3	-6.77507e-05	0.9996	0.999833
RIPK3	4.51671e-05	0.99976	0.999877
SNCA	-2.25836e-05	0.99992	0.99992

### Sheet: Colon
GeneID	rho	p value	adjusted p value
MYO1B	0.525027	5.12565e-06	0.0173868		Correlated at FDR<10%
ITGA6	0.520643	6.29243e-06	0.0173868
CPOX	0.51688	7.48873e-06	0.0173868
CALCOCO1	-0.500512	1.56344e-05	0.0271596
RUVBL1	0.482938	3.32094e-05	0.046241
GBP2	-0.477092	4.23179e-05	0.0490962
TRAM1	-0.4673	6.29441e-05	0.0604127
PLCB4	0.464852	6.93929e-05	0.0604127
SARS2	0.453307	0.00010893	0.0792953
ALDH3A2	0.450164	0.000122838	0.0792953
TMA7	0.449653	0.000125251	0.0792953
CMC1	0.45625	0.000157556	0.091435
HIBCH	0.439971	0.000180061	0.0915229
MAP7D1	-0.439386	0.000183992	0.0915229
LAMP1	-0.430325	0.000255951	0.11521
TAMM41	0.427804	0.000280143	0.11521
HLA-E	-0.427695	0.000281241	0.11521
EPSTI1	-0.469515	0.000306578	0.118612
GIMAP4	-0.42141	0.00035123	0.128121
PLGRKT	0.416368	0.000418568	0.128121
FAM83E	0.531882	0.000420919	0.128121
TMEM109	-0.415309	0.000434143	0.128121
TYMP	-0.414176	0.000451378	0.128121
DSP	0.414103	0.000452511	0.128121
OCIAD2	0.413628	0.00045994	0.128121
TFF3	0.409499	0.000529378	0.141344
KDM3B	0.408476	0.000548004	0.141344
WDR61	0.40738	0.000568624	0.141425
CPSF3	0.404823	0.000619522	0.148771
ARHGEF17	-0.413899	0.000676537	0.154705
VSIR	-0.398977	0.000751836	0.154705
COX6C	0.398794	0.000756357	0.154705
DSC2	0.398429	0.000765475	0.154705
WRNIP1	0.39821	0.000770994	0.154705
MTR	-0.409572	0.000777523	0.154705
TSC22D4	-0.396967	0.000802955	0.155327
C15orf52	-0.394921	0.000858237	0.157843
KDM1A	0.394812	0.000861294	0.157843
CNPY4	-0.446299	0.000909038	0.162322
MITF	-0.421625	0.000975287	0.165757
RCOR1	0.390939	0.000975879	0.165757
FKBP1A	-0.388674	0.00104915	0.17396
PARVB	-0.386482	0.00112479	0.176294
DIS3L2	0.386299	0.00113131	0.176294
JUP	0.38608	0.00113918	0.176294
SLK	-0.383266	0.00124468	0.177424
CTSD	-0.382864	0.00126046	0.177424
PLIN3	-0.382682	0.00126769	0.177424
MRPS22	0.381878	0.00129995	0.177424
ACOX2	0.428321	0.00135932	0.177424
IKBKG	-0.380197	0.00136981	0.177424
HEATR5B	0.380124	0.00137293	0.177424
RRAGC	-0.378882	0.00142684	0.177424
BAG5	0.378151	0.00145944	0.177424
CELF2	0.377786	0.001476	0.177424
PPP1R18	-0.37764	0.00148267	0.177424
CTNNA2	0.375521	0.00158247	0.177424
TRIP10	-0.375265	0.00159492	0.177424
PDE4D	-0.385664	0.00162643	0.177424
PBRM1	0.374461	0.00163461	0.177424
UGGT1	0.371904	0.00176693	0.177424
TGM2	-0.371246	0.00180248	0.177424
PIGO	0.371209	0.00180447	0.177424
FAM114A2	-0.371173	0.00180647	0.177424
PSMD11	0.370661	0.00183462	0.177424
WARS2	0.370479	0.00184477	0.177424
IRS2	-0.389741	0.00187351	0.177424
MRPS34	0.369456	0.00190255	0.177424
BPHL	0.368688	0.00194694	0.177424
TRNT1	0.367958	0.00199009	0.177424
RUVBL2	0.367592	0.00201199	0.177424
JPH2	-0.366679	0.00206768	0.177424
NBEAL2	0.366423	0.00208352	0.177424
TNFAIP2	-0.366277	0.00209262	0.177424
NAA35	0.374262	0.00209541	0.177424
SLC25A10	0.366167	0.00209947	0.177424
BCKDHA	0.365546	0.00213867	0.177424
CALCOCO2	-0.36529	0.002155	0.177424
ATP5L	0.365071	0.00216908	0.177424
TCEA3	0.364779	0.00218799	0.177424
PTCD3	0.364596	0.00219989	0.177424
RENBP	-0.36445	0.00220944	0.177424
CORO1C	-0.364267	0.00222144	0.177424
ACOT13	0.364121	0.00223108	0.177424
TMC6	-0.377656	0.0022363	0.177424
AGPS	0.363646	0.00226268	0.177424
PPP4R3A	0.363391	0.00227986	0.177424
MISP3	0.363098	0.00229963	0.177424
MICALL2	-0.362989	0.00230709	0.177424
GIT2	-0.362916	0.00231207	0.177424
AFTPH	0.362075	0.00237007	0.177424
EHBP1L1	-0.360541	0.00247936	0.177424
EHBP1	-0.385941	0.0024835	0.177424
CLIP1	-0.360102	0.0025114	0.177424
PAPLN	-0.360102	0.0025114	0.177424
UBA3	0.359737	0.00253839	0.177424
MRPL23	0.359627	0.00254654	0.177424
PIN4	0.359518	0.00255471	0.177424
CD82	-0.384496	0.00258439	0.177424
MRPS21	0.359116	0.00258487	0.177424
VAMP2	-0.359116	0.00258487	0.177424
WDR91	-0.358933	0.00259869	0.177424
SCO2	-0.357289	0.00272604	0.181953
PPM1F	-0.35696	0.00275217	0.181953
C14orf166	0.356924	0.00275509	0.181953
LSS	0.356266	0.00280807	0.181953
RPTOR	-0.363198	0.00288113	0.181953
SOD2	-0.355097	0.00290453	0.181953
L2HGDH	0.355024	0.00291066	0.181953
EXOSC1	0.354951	0.0029168	0.181953
TRMT10C	0.354731	0.00293528	0.181953
CRTC3	-0.362488	0.00293955	0.181953
NFU1	0.353855	0.00301027	0.181953
HLA-B	-0.353453	0.0030452	0.181953
MRPS33	0.35338	0.0030516	0.181953
COQ3	0.352576	0.0031227	0.181953
TPPP	-0.352284	0.00314892	0.181953
TRIP4	0.35221	0.0031555	0.181953
TXNRD2	0.35221	0.0031555	0.181953
CUL3	0.352174	0.0031588	0.181953
RIPOR1	-0.370099	0.00324804	0.181953
ALG9	-0.423566	0.00325183	0.181953
TPP1	-0.351151	0.00325239	0.181953
MRPL14	0.351041	0.00326256	0.181953
KIAA0391	0.351005	0.00326596	0.181953
SRD5A3	0.388243	0.00331075	0.182092
RPL38	0.35042	0.00332075	0.182092
NIPSNAP1	0.348228	0.0035336	0.19225
GBP1	-0.347095	0.00364828	0.193995
DHRS4	0.347059	0.00365204	0.193995
HIGD1A	0.347059	0.00365204	0.193995
MYL12A	-0.346693	0.00368977	0.193995
STAMBP	0.346547	0.00370496	0.193995
CD8A	-0.446167	0.00375991	0.195282
WDR81	-0.34578	0.00378562	0.195282
COQ6	0.345195	0.00384813	0.196204
PLPP3	-0.369214	0.0038986	0.196204
TAGLN3	-0.344684	0.00390357	0.196204
MYL9	-0.344026	0.00397591	0.196204
DSG2	0.344026	0.00397591	0.196204
MARS	0.343661	0.00401661	0.196204
TMOD2	-0.343661	0.00401661	0.196204
CTNNB1	0.343551	0.00402889	0.196204
AGFG1	0.343149	0.00407421	0.197033
FAM49B	-0.342199	0.00418314	0.200906
APOL3	-0.341213	0.004299	0.205057
RCOR3	0.340519	0.00438224	0.206388
COX20	0.339788	0.0044714	0.206388
CYBRD1	-0.360814	0.00449542	0.206388
MARCH1	0.339532	0.00450299	0.206388
MVB12A	0.339204	0.00454389	0.206388
STAMBPL1	0.401224	0.00454734	0.206388
ERG28	0.357004	0.00460744	0.206388
CCDC88A	-0.421987	0.0046394	0.206388
HLA-F	-0.338144	0.00467795	0.206388
HARS2	0.338034	0.00469201	0.206388
SH3BGRL2	0.337888	0.00471082	0.206388
GRHL2	0.391674	0.00474586	0.206388
BCAT2	0.337559	0.0047534	0.206388
ECSIT	0.337304	0.00478675	0.206388
SH3GL1	-0.337267	0.00479153	0.206388
HLA-DQA1	-0.337194	0.00480111	0.206388
TREX1	-0.424796	0.0048462	0.207049
AP1M2	0.336171	0.00493696	0.20964
STUB1	-0.335915	0.00497145	0.209796
EXOSC9	0.335623	0.00501113	0.209796
RAB3GAP1	0.33544	0.00503607	0.209796
HNRNPUL1	0.335258	0.00506113	0.209796
HSD17B7	0.361426	0.00515189	0.211284
PSMD8	0.334454	0.00517268	0.211284
SLC12A2	0.334344	0.00518806	0.211284
PAXBP1	0.346429	0.00526263	0.213045
MRPL46	0.333394	0.00532306	0.213045
UQCRB	0.333394	0.00532306	0.213045
COLEC12	-0.335382	0.00538361	0.214237
COPG2	0.332737	0.00541833	0.214394
TP53RK	0.332152	0.00550429	0.215719
ANKRD13A	-0.331567	0.00559145	0.215719
ITPR2	0.331531	0.00559694	0.215719
BAG3	-0.331458	0.00560793	0.215719
RGS19	-0.331348	0.00562445	0.215719
SASH3	-0.338608	0.00563768	0.215719
TRAF3IP2	-0.421603	0.00578561	0.220169
TNS3	-0.329485	0.00591198	0.222865
GPX2	0.329302	0.00594086	0.222865
ITPR3	0.329229	0.00595244	0.222865
MRPL16	0.328827	0.00601653	0.222917
TDP2	0.328681	0.00603998	0.222917
MSH2	0.328352	0.00609304	0.222917
ENO3	-0.328206	0.00611676	0.222917
SAMHD1	-0.327658	0.00620643	0.222917
ATP5I	0.327621	0.00621245	0.222917
GLIPR2	-0.327366	0.00625472	0.222917
UMPS	0.327256	0.00627292	0.222917
KANK3	-0.327183	0.00628507	0.222917
STBD1	-0.326964	0.00632167	0.222917
ARHGAP30	-0.372359	0.00632943	0.222917
TPX2	-0.326745	0.00635845	0.222917
ENTPD4	-0.443812	0.00636997	0.222917
RNH1	-0.32616	0.00645747	0.224849
TXNIP	-0.325758	0.00652633	0.226116
ETFB	0.325502	0.00657049	0.226519
PSMD6	0.324041	0.00682791	0.230126
MRPS27	0.323822	0.00686729	0.230126
CCL21	-0.335943	0.00689359	0.230126
UQCRFS1	0.323639	0.00690025	0.230126
ZNF768	0.32331	0.00695993	0.230126
MMAB	0.323128	0.00699329	0.230126
MICU2	0.323054	0.00700667	0.230126
DOK2	-0.349036	0.00700949	0.230126
MORF4L2	-0.322726	0.00706717	0.230126
BCAR3	-0.421201	0.00721868	0.230126
FARS2	0.334112	0.00722016	0.230126
AP1G2	0.321849	0.00723074	0.230126
KIAA1324	0.321776	0.00724452	0.230126
SNRNP40	0.32163	0.00727216	0.230126
NT5DC2	0.331206	0.00728511	0.230126
CAAP1	0.328337	0.00735543	0.230126
ILKAP	0.321191	0.00735561	0.230126
UPF1	0.320972	0.00739765	0.230126
MOGS	0.320935	0.00740468	0.230126
NDUFB10	0.320862	0.00741875	0.230126
EVL	-0.320753	0.0074399	0.230126
ZNF638	0.320716	0.00744696	0.230126
DNMBP	-0.322938	0.00746716	0.230126
METTL3	0.320607	0.00746819	0.230126
PNKP	0.320351	0.00751792	0.230449
ANXA5	-0.319985	0.00758946	0.230449
GIMAP1-GIMAP5	-0.319912	0.00760385	0.230449
RBM4	0.319876	0.00761105	0.230449
ACOX1	0.318889	0.00780772	0.235381
TOMM5	0.317684	0.00805415	0.240856
GIMAP7	-0.340428	0.0080585	0.240856
PTPRG	-0.345843	0.00812456	0.241717
PIP4K2A	-0.317099	0.00817608	0.241717
MRPL19	0.317026	0.00819144	0.241717
SUPT4H1	0.36724	0.00836556	0.242612
RPN1	0.316186	0.00836984	0.242612
AMPD3	-0.316076	0.00839336	0.242612
IGHMBP2	-0.325568	0.00839415	0.242612
MID1	-0.315857	0.00844058	0.242612
PSTPIP2	-0.315857	0.00844058	0.242612
ANKIB1	-0.320337	0.00847466	0.242612
NCAM2	-0.349897	0.0085129	0.242612
PRNP	-0.315199	0.00858362	0.242612
THEMIS2	-0.315163	0.00859163	0.242612
ENO2	-0.314943	0.00863982	0.242612
HNRNPC	0.314943	0.00863982	0.242612
SP110	-0.342582	0.00877633	0.244071
CNN3	-0.314286	0.00878583	0.244071
SCAF8	0.314176	0.00881037	0.244071
UPF2	0.313993	0.00885141	0.244071
RASAL3	-0.323252	0.00889109	0.244071
UTRN	-0.313628	0.00893399	0.244071
CBL	-0.31297	0.00908434	0.244071
TBP	0.400049	0.00910073	0.244071
DDOST	0.312788	0.00912649	0.244071
UBAP1	0.312788	0.00912649	0.244071
LCP1	-0.312678	0.00915187	0.244071
OAS3	-0.312532	0.0091858	0.244071
PPIG	0.312422	0.00921132	0.244071
NUP85	0.31224	0.00925399	0.244071
SLC30A9	0.312094	0.00928825	0.244071
FAM129A	-0.31202	0.00930543	0.244071
GALNT6	0.311984	0.00931402	0.244071
PSMC5	0.311947	0.00932263	0.244071
BZW1	0.311582	0.00940905	0.244255
STK4	-0.311253	0.00948742	0.244255
SRP14	0.311217	0.00949617	0.244255
PKN1	-0.310961	0.00955757	0.244255
INTS3	0.310924	0.00956637	0.244255
CNTRL	-0.357722	0.00957088	0.244255
ZNF207	0.310888	0.00957518	0.244255
CORO1A	-0.310559	0.00965477	0.245283
RPS27A	-0.310303	0.00971707	0.245283
LPXN	-0.319624	0.00972114	0.245283
PSMC6	0.309974	0.00979769	0.246322
RABL6	0.309207	0.00998808	0.249557
PARVA	-0.309134	0.0100064	0.249557
LSM4	0.309024	0.0100339	0.249557
COL14A1	-0.308805	0.0100891	0.250037
MAP4K1	-0.348504	0.0101457	0.250153
RSU1	-0.308476	0.0101724	0.250153
VAMP5	-0.308038	0.0102844	0.250153
EIF6	-0.307855	0.0103314	0.250153
CMAS	0.307782	0.0103503	0.250153
CHD2	0.307563	0.010407	0.250153
NAA30	0.388704	0.0104399	0.250153
HM13	-0.307052	0.0105404	0.250153
SERINC1	-0.31385	0.0105557	0.250153
EXD2	0.306869	0.0105884	0.250153
PSMD7	0.306869	0.0105884	0.250153
PPP4R3B	0.306686	0.0106366	0.250153
TBC1D22A	-0.30665	0.0106463	0.250153
SPTBN2	0.306577	0.0106656	0.250153
CCDC144A	-0.313349	0.0106853	0.250153
MYO6	0.30643	0.0107044	0.250153
SYMPK	0.30643	0.0107044	0.250153
DARS	0.305627	0.01092	0.253617
IFI35	-0.305407	0.0109794	0.253617
SOS1	-0.305261	0.0110192	0.253617
DDX58	-0.305042	0.0110791	0.253617
SPRYD4	0.304932	0.0111092	0.253617
PCBP1	0.30475	0.0111595	0.253617
XRCC1	0.304713	0.0111695	0.253617
GAP43	-0.313636	0.0112398	0.253617
PRKCD	0.304457	0.0112403	0.253617
MOXD1	-0.32893	0.0112844	0.253617
IFITM1	-0.306485	0.0112929	0.253617
UIMC1	-0.315659	0.0113485	0.253617
PLEKHG3	0.323268	0.0113526	0.253617
DDX46	0.304019	0.0113625	0.253617
MDH1	-0.303654	0.0114652	0.255092
ITLN2	0.303033	0.0116417	0.257605
YLPM1	0.302996	0.0116522	0.257605
CHD3	0.30274	0.0117256	0.258408
EEFSEC	0.302558	0.0117783	0.25875
LPAR1	-0.302229	0.0118736	0.260025
SPAG9	-0.301644	0.0120448	0.262947
VILL	0.301425	0.0121095	0.263304
PTPMT1	0.312729	0.0121652	0.263304
ANXA6	-0.301206	0.0121746	0.263304
JTB	-0.352989	0.0123148	0.264516
CALU	-0.300731	0.0123166	0.264516
CR2	-0.409673	0.012361	0.264516
ALDH7A1	0.300512	0.0123826	0.264516
SPECC1L	-0.300146	0.0124933	0.265963
SCARB2	-0.300037	0.0125267	0.265963
ITGAL	-0.299854	0.0125825	0.266001
COA3	0.299781	0.0126049	0.266001
FCHO2	-0.299562	0.0126722	0.266614
MYCBP2	-0.299087	0.0128192	0.268895
RNF169	-0.369433	0.0129537	0.270381
LARS2	0.298612	0.0129677	0.270381
ATP5H	0.298356	0.0130483	0.27092
RRAGA	-0.298283	0.0130714	0.27092
PSMC3	0.297552	0.0133044	0.272921
ATP6V0D1	-0.297516	0.0133161	0.272921
RNF123	0.297479	0.0133278	0.272921
SPG11	-0.306381	0.0133534	0.272921
TACO1	0.297333	0.0133749	0.272921
PHF3	0.303789	0.0134392	0.272921
DGUOK	0.297004	0.0134814	0.272921
OCRL	0.297004	0.0134814	0.272921
INF2	0.296858	0.013529	0.27309
PKP4	0.296456	0.0136606	0.273849
VRK1	0.296419	0.0136726	0.273849
ATP5A1	0.296383	0.0136846	0.273849
B3GNT3	0.296091	0.0137811	0.274991
SNX3	-0.295871	0.0138539	0.275533
ATP5E	0.295762	0.0138904	0.275533
OAS2	-0.295652	0.013927	0.275533
TANC1	-0.327751	0.0140221	0.27663
SRPK1	0.295104	0.0141112	0.276819
TMED9	0.295104	0.0141112	0.276819
GREM1	-0.294812	0.0142104	0.27798
PSMD1	0.293862	0.0145367	0.283567
POTEI	-0.293314	0.0147279	0.286495
ST14	0.29262	0.0149732	0.2888
PIK3AP1	-0.343577	0.0149798	0.2888
PLCB1	-0.333656	0.0150073	0.2888
TSFM	0.29251	0.0150123	0.2888
HLA-DQB1	-0.292181	0.01513	0.290177
FNBP1	-0.292072	0.0151694	0.290177
TPR	0.291962	0.0152089	0.290177
SMARCC1	0.29145	0.0153944	0.292549
MTHFSD	-0.408683	0.0154235	0.292549
NUP43	0.304772	0.0154692	0.292549
EHD1	-0.291158	0.0155013	0.292549
SRRM1	0.291012	0.0155549	0.292769
TARS2	0.29072	0.0156628	0.294004
SNTB2	-0.290464	0.0157577	0.294961
WIPF1	-0.290354	0.0157985	0.294961
SRP9	0.290135	0.0158804	0.295607
DEFA5	0.318966	0.0159481	0.295607
CAV2	-0.289879	0.0159764	0.295607
ERC1	-0.289697	0.0160453	0.295607
SNRPN	0.289697	0.0160453	0.295607
SIRT5	0.289478	0.0161283	0.296353
HLA-DRB1	-0.289295	0.0161978	0.296846
ARRB1	-0.289149	0.0162535	0.297086
BAX	0.288929	0.0163375	0.297316
TIMM23	0.288893	0.0163515	0.297316
CAVIN3	-0.288601	0.0164641	0.298319
GCLM	0.288528	0.0164923	0.298319
CYBB	-0.288199	0.01662	0.298836
CYBA	-0.288089	0.0166627	0.298836
PRMT5	0.288053	0.016677	0.298836
FYB1	-0.287651	0.0168346	0.298836
PPP1R12A	-0.287651	0.0168346	0.298836
MRPL4	0.287651	0.0168346	0.298836
GAB1	-0.348404	0.0168471	0.298836
SMDT1	0.287505	0.0168923	0.298836
TMEM141	0.287431	0.0169212	0.298836
MRPS10	0.287358	0.0169501	0.298836
TIMM17B	0.286774	0.017183	0.301674
EFR3A	-0.286737	0.0171977	0.301674
CLP1	0.304442	0.017389	0.3028
PRKCB	-0.28608	0.0174632	0.3028
C5AR1	-0.317498	0.0174749	0.3028
TRIM2	0.286043	0.0174781	0.3028
SLC35B2	0.286007	0.017493	0.3028
ERLEC1	0.285934	0.0175227	0.3028
MAPK13	0.285714	0.0176123	0.303384
STK39	0.285605	0.0176572	0.303384
IFIT3	-0.285532	0.0176872	0.303384
EXOC7	0.285239	0.0178077	0.303843
ATP1B1	0.285166	0.0178379	0.303843
HNF1A	0.319192	0.0179108	0.303843
STXBP6	0.295879	0.017923	0.303843
DNAJB4	-0.284764	0.018005	0.303843
GUCY1A3	-0.284728	0.0180202	0.303843
CALD1	-0.284618	0.018066	0.303843
RAB3IP	0.307773	0.0180715	0.303843
TOMM70	0.284509	0.0181119	0.303843
FARSB	0.284362	0.0181733	0.303843
MPDU1	0.290638	0.0182205	0.303843
CENPV	0.284143	0.0182657	0.303843
XPO4	-0.284107	0.0182812	0.303843
HAUS1	-0.320297	0.0186029	0.304991
CADM3	-0.283339	0.0186081	0.304991
EXOSC5	0.28312	0.0187024	0.304991
TRAFD1	-0.283084	0.0187181	0.304991
SYNE2	0.283011	0.0187497	0.304991
CES3	0.291434	0.0188154	0.304991
MUC4	0.293544	0.0188816	0.304991
HS1BP3	-0.282645	0.0189081	0.304991
TBCE	0.282536	0.0189559	0.304991
NAE1	0.282389	0.0190197	0.304991
OGFR	-0.282316	0.0190517	0.304991
NFX1	-0.322125	0.0190558	0.304991
PSMC1	0.282024	0.0191801	0.304991
RANBP2	0.281951	0.0192123	0.304991
CD2	-0.324682	0.0192594	0.304991
SARM1	-0.297273	0.0192861	0.304991
GAL3ST2	0.281768	0.0192931	0.304991
IFIT1	-0.281695	0.0193255	0.304991
DOPEY2	0.281659	0.0193417	0.304991
MAP4K3	-0.344804	0.0194115	0.304991
BST2	-0.281403	0.0194555	0.304991
CDX2	0.28133	0.0194881	0.304991
LSAMP	-0.28133	0.0194881	0.304991
POLR2J	0.289642	0.0195839	0.304991
MCU	0.281111	0.0195862	0.304991
RTCB	0.281074	0.0196026	0.304991
EFTUD2	0.281038	0.019619	0.304991
CILP	-0.280818	0.0197177	0.304991
ILVBL	0.280782	0.0197342	0.304991
ISCA2	0.280782	0.0197342	0.304991
DNAJB6	-0.280745	0.0197507	0.304991
NFIX	-0.280636	0.0198003	0.304991
RHOT1	0.280599	0.0198168	0.304991
EXOSC7	0.28903	0.0198524	0.304991
MYH13	-0.280453	0.0198831	0.304991
GFM1	0.280343	0.019933	0.305084
MX2	-0.280051	0.0200665	0.305399
PTN	-0.293011	0.0201036	0.305399
GIMAP8	-0.288462	0.0201045	0.305399
COBLL1	-0.279868	0.0201503	0.305399
LYRM2	0.29762	0.0201728	0.305399
LIPA	-0.279613	0.0202681	0.305768
SRSF6	0.279576	0.020285	0.305768
MRPL10	0.279467	0.0203358	0.305871
MUT	0.279247	0.0204375	0.306092
BCAP29	-0.287719	0.0204383	0.306092
HLA-DPA1	-0.278882	0.0206081	0.307972
SYNE1	-0.278772	0.0206595	0.308079
ACTN2	-0.27859	0.0207455	0.308156
COL1A1	-0.27848	0.0207972	0.308156
CDC37L1	0.327059	0.0208598	0.308156
GSTO1	-0.278334	0.0208663	0.308156
SUMO1	0.278188	0.0209356	0.308156
SPART	-0.278188	0.0209356	0.308156
LGALS4	0.278078	0.0209877	0.308156
ARHGEF6	-0.278005	0.0210225	0.308156
SERPINB10	-0.308544	0.0210629	0.308156
FMNL1	-0.277749	0.0211447	0.308704
AKAP2	-0.277274	0.0213733	0.311388
ARHGAP26	0.277019	0.0214972	0.311618
FTH1	-0.277019	0.0214972	0.311618
ZC3H14	0.276946	0.0215328	0.311618
CLASP1	-0.276872	0.0215684	0.311618
IMP4	0.276726	0.0216397	0.311618
TOM1	-0.27669	0.0216575	0.311618
LUZP1	-0.276507	0.021747	0.31226
POTEF	-0.276361	0.0218188	0.312646
SSC5D	-0.276069	0.021963	0.313448
RHOG	-0.276032	0.0219811	0.313448
ATP5F1	0.275959	0.0220173	0.313448
SCRIB	0.275703	0.0221444	0.313448
MCUR1	0.275667	0.0221627	0.313448
NRBP2	-0.308802	0.0221783	0.313448
POTEJ	-0.275484	0.0222539	0.313448
DMXL2	-0.275374	0.0223088	0.313448
THY1	-0.275338	0.0223271	0.313448
ARF6	0.275265	0.0223638	0.313448
FMN1	0.305605	0.0223699	0.313448
SEPT1	-0.275155	0.022419	0.313506
MATR3	0.27479	0.0226036	0.313543
PDZD8	0.292279	0.0226104	0.313543
CD81	-0.274717	0.0226407	0.313543
TRAPPC2	0.297136	0.0226422	0.313543
NOTCH3	-0.35224	0.0226837	0.313543
WDR48	0.274571	0.022715	0.313543
COL1A2	-0.274425	0.0227895	0.313543
GNL1	0.274388	0.0228082	0.313543
MRC2	-0.274351	0.0228269	0.313543
LIMD1	0.274132	0.0229392	0.313848
FADD	-0.274132	0.0229392	0.313848
RNF126	0.318824	0.0230106	0.314208
ACTA2	-0.273767	0.0231275	0.314727
KANK2	-0.273694	0.0231653	0.314727
COL3A1	-0.273657	0.0231843	0.314727
PPP1R9B	-0.273475	0.0232791	0.315315
GIMAP1	-0.273255	0.0233933	0.315315
MRPL11	0.27278	0.0236425	0.315315
TMED3	0.27278	0.0236425	0.315315
MRPL55	0.272488	0.0237969	0.315315
TES	-0.272488	0.0237969	0.315315
MOB3A	-0.28509	0.0238547	0.315315
ENTPD5	0.272379	0.0238551	0.315315
ICAM1	-0.272232	0.0239328	0.315315
GPAA1	0.272159	0.0239717	0.315315
FAM3A	0.371977	0.0240154	0.315315
MSH6	0.27205	0.0240302	0.315315
PTPN1	-0.271867	0.024128	0.315315
RDH14	0.271867	0.024128	0.315315
PRPSAP2	0.27183	0.0241476	0.315315
PPIC	0.271721	0.0242064	0.315315
SLC26A3	-0.271721	0.0242064	0.315315
NEFL	-0.271648	0.0242457	0.315315
ATPAF2	0.271429	0.024364	0.315315
STT3B	0.271429	0.024364	0.315315
PDLIM4	-0.271392	0.0243838	0.315315
HAPLN3	-0.332593	0.0243963	0.315315
TFCP2	0.271282	0.0244431	0.315315
HERPUD1	-0.325445	0.0244498	0.315315
ANXA4	0.271136	0.0245225	0.315315
ABCC3	0.271063	0.0245622	0.315315
APBB1IP	-0.271027	0.0245821	0.315315
NFIB	-0.270734	0.0247418	0.315315
EEF2K	-0.287996	0.0247425	0.315315
POF1B	0.270661	0.0247818	0.315315
VTA1	0.270661	0.0247818	0.315315
ENTPD1	-0.270625	0.0248019	0.315315
CHERP	0.270479	0.0248822	0.315315
NUP205	0.270332	0.0249627	0.315315
S100A4	-0.270332	0.0249627	0.315315
CFTR	-0.364701	0.0249765	0.315315
PDE12	0.270296	0.0249829	0.315315
ELF3	0.292344	0.025003	0.315315
TRIM47	-0.270186	0.0250435	0.315315
IRF9	-0.282738	0.0250773	0.315315
CSRP2	-0.270113	0.025084	0.315315
PIP4K2B	-0.269931	0.0251854	0.31602
UBA52	-0.269456	0.0254507	0.316766
TEFM	0.286621	0.0254621	0.316766
XPO1	0.269346	0.0255122	0.316766
NECAP2	-0.269346	0.0255122	0.316766
SUMO2	-0.269346	0.0255122	0.316766
SLC50A1	-0.29135	0.0255177	0.316766
SORBS3	-0.268981	0.0257183	0.318307
SERPINE1	-0.268871	0.0257804	0.318307
ICAM3	-0.268761	0.0258427	0.318307
ATP11A	-0.325856	0.0258665	0.318307
ANK2	-0.268615	0.0259259	0.318307
FAM45A	0.268506	0.0259884	0.318307
HINT3	0.268506	0.0259884	0.318307
TACC3	-0.2788	0.0260075	0.318307
TRAPPC12	-0.268323	0.0260929	0.318791
SCAMP3	0.268104	0.0262188	0.319768
AAK1	-0.267958	0.026303	0.319799
ANKRD44	-0.267921	0.0263241	0.319799
MRPS17	0.267775	0.0264086	0.319799
CTSL	-0.267738	0.0264297	0.319799
DENND4C	0.267702	0.0264509	0.319799
URB1	0.267556	0.0265357	0.320268
INPP5B	-0.365813	0.0266013	0.320285
KCNMB1	-0.360762	0.0266779	0.320285
BIRC6	0.267263	0.0267061	0.320285
BDH1	0.267227	0.0267275	0.320285
ATP8B1	0.267081	0.0268131	0.320285
HCLS1	-0.267081	0.0268131	0.320285
CNN1	-0.266898	0.0269204	0.321016
VIRMA	0.266752	0.0270065	0.321157
AKAP12	-0.266715	0.027028	0.321157
MYO1F	-0.266569	0.0271145	0.321157
LOXL1	-0.266533	0.0271361	0.321157
ATXN3	0.293298	0.027176	0.321157
ACTG2	-0.26635	0.0272445	0.321157
CD40	-0.354656	0.0273214	0.321157
MRPL24	0.266167	0.0273533	0.321157
CADM1	-0.276236	0.0274549	0.321157
MRPL12	0.265912	0.0275062	0.321157
PRKG1	-0.265912	0.0275062	0.321157
UBE2L6	-0.265802	0.0275719	0.321157
BCKDHB	0.265692	0.0276378	0.321157
TRIM28	0.265619	0.0276818	0.321157
GMDS	0.265546	0.0277259	0.321157
KIF5B	0.2654	0.0278142	0.321157
AK3	0.26529	0.0278805	0.321157
ERGIC1	0.265217	0.0279249	0.321157
EEPD1	-0.265144	0.0279693	0.321157
PALM	-0.265035	0.0280359	0.321157
APOBEC3G	-0.324946	0.028037	0.321157
PBX1	-0.305473	0.0280576	0.321157
PGP	-0.264998	0.0280582	0.321157
MRVI1	-0.264962	0.0280805	0.321157
MRPL1	0.264815	0.0281697	0.321157
HNRNPA3	0.264742	0.0282144	0.321157
FLNA	-0.264596	0.028304	0.321157
QSOX1	0.264523	0.0283489	0.321157
SNX12	-0.264414	0.0284164	0.321157
ARHGAP1	-0.264377	0.0284389	0.321157
ATIC	0.264377	0.0284389	0.321157
TOM1L1	0.310636	0.0285442	0.321157
CTNNA1	0.264194	0.0285517	0.321157
SIL1	0.281015	0.0285821	0.321157
SRPX2	-0.264012	0.0286649	0.321157
PPT1	-0.263939	0.0287103	0.321157
WDR47	-0.347092	0.0287756	0.321157
LLGL2	0.263792	0.0288012	0.321157
ACOX3	-0.263756	0.028824	0.321157
SF3B1	0.263756	0.028824	0.321157
GBP5	-0.263646	0.0288924	0.321157
NDUFB1	0.26361	0.0289152	0.321157
WDR1	-0.2635	0.0289838	0.321157
TPRKB	0.263427	0.0290296	0.321157
TRIP6	-0.263391	0.0290525	0.321157
MRPS31	0.263318	0.0290984	0.321157
FMO5	0.269262	0.0290996	0.321157
RRAS	-0.262952	0.0293288	0.323174
DYNC1H1	0.262587	0.0295608	0.324203
CD164	-0.29979	0.0295835	0.324203
FBXO30	-0.262441	0.029654	0.324203
CUTC	-0.328964	0.0297257	0.324203
TAF8	-0.340767	0.0297846	0.324203
SIPA1	-0.262221	0.0297943	0.324203
TMED8	0.276674	0.0298132	0.324203
EPHB4	0.262148	0.0298412	0.324203
NUP210	0.262148	0.0298412	0.324203
LSR	0.262002	0.0299351	0.324472
PRPF38A	0.272024	0.0299805	0.324472
KCNAB2	-0.261893	0.0300057	0.324472
NUP88	0.261746	0.0301001	0.324988
SMARCD1	0.269624	0.0301614	0.325146
SYN1	-0.301545	0.0302213	0.325287
NCKAP1L	-0.261418	0.0303134	0.325776
USP12	0.352883	0.0303715	0.325897
EDEM3	0.28235	0.030603	0.327876
MRPL13	0.26065	0.0308161	0.329146
RABAC1	0.26065	0.0308161	0.329146
TCIRG1	-0.260468	0.0309368	0.32993
PRKRA	0.260358	0.0310094	0.330198
QPCTL	-0.260248	0.0310822	0.330468
MXRA7	-0.259956	0.0312769	0.332031
EIF2A	0.259847	0.0313502	0.332303
CMPK2	-0.29924	0.0315552	0.333577
ACTA1	-0.259481	0.0315956	0.333577
ATP5S	0.259372	0.0316695	0.333577
U2AF1	0.259299	0.0317189	0.333577
TXNDC17	0.259262	0.0317436	0.333577
SULT1A3	0.259116	0.0318426	0.333577
MANBAL	-0.277799	0.031962	0.333577
BIN2	-0.258933	0.0319667	0.333577
METTL7B	0.258897	0.0319915	0.333577
DHX36	0.258824	0.0320413	0.333577
C2CD2	-0.280012	0.0320553	0.333577
CLCA1	0.258787	0.0320662	0.333577
FXN	0.258714	0.0321161	0.333577
MGP	-0.258677	0.0321411	0.333577
MRPS7	0.258531	0.0322411	0.334117
GALK1	0.258422	0.0323163	0.334399
SART1	0.258312	0.0323916	0.334445
SNW1	0.258275	0.0324168	0.334445
ITGB4	0.258056	0.032568	0.334884
GBA2	0.320026	0.0325781	0.334884
MED20	0.274458	0.0326356	0.334884
PPP1R3D	-0.267766	0.0327299	0.334884
CRNKL1	0.257801	0.0327452	0.334884
BIN3	-0.257727	0.0327959	0.334884
POLR2G	0.257727	0.0327959	0.334884
DPYSL3	-0.257508	0.0329486	0.335951
ASPSCR1	0.257252	0.0331275	0.336422
ACTG1	-0.257106	0.0332301	0.336422
HSPA8	-0.257106	0.0332301	0.336422
RPS17	0.257106	0.0332301	0.336422
CCDC58	0.25707	0.0332558	0.336422
AQP1	-0.25696	0.033333	0.336422
NEK7	-0.25696	0.033333	0.336422
RAC2	-0.256851	0.0334103	0.336714
DTYMK	0.256741	0.0334878	0.336781
SMARCD2	0.256704	0.0335137	0.336781
SETD7	-0.256595	0.0335913	0.337075
MRPS25	0.256522	0.0336432	0.33711
BAG2	-0.256303	0.0337992	0.337406
PTPN18	-0.325279	0.0338018	0.337406
GDPD3	-0.266163	0.0338181	0.337406
CLIC4	-0.256083	0.0339558	0.338126
LAGE3	-0.28189	0.0339874	0.338126
HLA-DRA	-0.255864	0.0341131	0.338569
SYK	0.255754	0.0341919	0.338569
SEPT7	-0.255681	0.0342446	0.338569
EPB41L3	-0.255645	0.0342709	0.338569
INTS4	0.255608	0.0342973	0.338569
BST1	-0.255572	0.0343237	0.338569
HMGN3	-0.255462	0.0344029	0.338871
RDX	-0.25528	0.0345353	0.339259
ITGA2	0.255206	0.0345884	0.339259
MRPS2	0.255206	0.0345884	0.339259
UQCRC2	0.254987	0.0347481	0.340018
D2HGDH	0.266849	0.0348087	0.340018
GLI1	-0.30932	0.0348123	0.340018
ACTBL2	-0.254805	0.0348817	0.340218
ARHGAP45	-0.254439	0.03515	0.342254
TEP1	0.26215	0.0351887	0.342254
MRPL28	0.254293	0.0352579	0.342378
GEMIN6	-0.334709	0.0353087	0.342378
ACTB	-0.25411	0.0353931	0.342378
ACAA1	0.254037	0.0354472	0.342378
RAB3D	0.254037	0.0354472	0.342378
MTHFS	0.263736	0.0355236	0.34264
RMDN1	0.253782	0.0356375	0.342724
SNRPD3	0.253782	0.0356375	0.342724
CMC4	0.295475	0.0356799	0.342724
SNX18	-0.253489	0.0358559	0.34394
RTKN	0.253197	0.0360755	0.345101
BCL2L15	0.25316	0.036103	0.345101
SLC16A1	-0.253124	0.0361306	0.345101
WAS	-0.252941	0.0362685	0.345101
SCP2	0.252905	0.0362962	0.345101
SP100	-0.252905	0.0362962	0.345101
DNAJC10	0.252868	0.0363239	0.345101
DDB1	0.252722	0.0364347	0.345269
MINOS1-NBL1	0.252649	0.0364902	0.345269
PKP2	0.252649	0.0364902	0.345269
NUP107	0.252539	0.0365737	0.345589
PMF1	0.33227	0.0367301	0.346025
ALDH6A1	0.252284	0.0367689	0.346025
PDLIM7	-0.252284	0.0367689	0.346025
HLA-DMB	-0.252101	0.0369089	0.34667
NCF2	-0.252064	0.036937	0.34667
RIOX1	0.296327	0.037058	0.346809
COL8A1	-0.251882	0.0370776	0.346809
VRK2	0.265795	0.0371011	0.346809
BSDC1	-0.263249	0.0374063	0.347817
CAPZB	-0.251407	0.0374451	0.347817
FILIP1L	-0.251297	0.0375303	0.347817
SGCD	-0.251224	0.0375873	0.347817
PMVK	0.251224	0.0375873	0.347817
NEXN	-0.251078	0.0377013	0.347817
RNF2	0.251078	0.0377013	0.347817
CYP7B1	-0.262817	0.0377287	0.347817
PTPRK	0.251041	0.0377299	0.347817
TRIM22	-0.251041	0.0377299	0.347817
PRDX1	-0.251005	0.0377584	0.347817
TNS1	-0.250749	0.037959	0.34842
PTEN	-0.250712	0.0379877	0.34842
TAX1BP1	-0.262433	0.0380171	0.34842
RPS24	0.250639	0.0380452	0.34842
ENY2	0.250603	0.038074	0.34842
RAB23	-0.25053	0.0381316	0.348489
RMND1	0.250457	0.0381893	0.348559
FGFR1OP	0.343054	0.0382413	0.348576
ACBD3	0.250055	0.0385078	0.348668
C6orf203	0.259707	0.0385141	0.348668
MRPL44	0.250018	0.0385369	0.348668
MSN	-0.249982	0.038566	0.348668
IFIT2	-0.325087	0.0385989	0.348668
BUB3	0.249872	0.0386534	0.348668
MRPL2	0.249872	0.0386534	0.348668
NXN	-0.249836	0.0386825	0.348668
PPP4R2	0.249689	0.0387994	0.348668
PALLD	-0.249653	0.0388286	0.348668
PELP1	0.249653	0.0388286	0.348668
SYNC	-0.255276	0.0388535	0.348668
FABP6	0.259203	0.0389022	0.348668
CLN6	0.272325	0.0389554	0.348695
COX4I1	0.249361	0.0390633	0.349213
GSTA1	0.249178	0.0392106	0.349585
MIEF1	-0.254817	0.0392152	0.349585
THAP11	0.254692	0.0393143	0.349585
SPTLC1	0.248995	0.0393583	0.349585
HLA-C	-0.248959	0.0393879	0.349585
TLN1	-0.248922	0.0394175	0.349585
THNSL1	0.248813	0.0395065	0.349585
RNF213	-0.248813	0.0395065	0.349585
RARS	0.248374	0.0398641	0.351673
SCCPDH	0.248338	0.039894	0.351673
TMUB1	-0.248338	0.039894	0.351673
GABPB1	-0.255769	0.0400195	0.351923
ACAT2	0.248155	0.0400439	0.351923
ANO6	-0.248118	0.0400739	0.351923
XYLB	0.27314	0.0401324	0.351992
BIN1	-0.247936	0.0402244	0.352356
SMYD3	0.249494	0.0404481	0.353491
GPSM3	-0.247643	0.0404661	0.353491
APOL2	-0.247534	0.040557	0.353491
OSTC	-0.247534	0.040557	0.353491
FBLN1	-0.247424	0.0406482	0.353665
ISG20	-0.247388	0.0406786	0.353665
PODN	-0.258881	0.0407735	0.354049
PLXDC2	-0.247168	0.0408614	0.35437
SF3B3	0.247022	0.0409837	0.354988
EXOC2	0.246803	0.0411677	0.355612
CBR3	-0.246767	0.0411984	0.355612
LMOD1	-0.24673	0.0412292	0.355612
MAGT1	0.246693	0.04126	0.355612
AACS	0.246584	0.0413524	0.355968
PREX1	-0.246438	0.0414759	0.356084
TRAF6	-0.246401	0.0415068	0.356084
COQ8B	0.257921	0.0415464	0.356084
PAPOLA	0.246255	0.0416307	0.356084
PTPN12	-0.246182	0.0416928	0.356084
NDE1	-0.253671	0.0417235	0.356084
EHD3	-0.246145	0.0417238	0.356084
STX12	-0.246036	0.0418171	0.356444
CHPF2	-0.286516	0.0418813	0.356555
LRRC15	-0.292245	0.0419743	0.35691
RNF170	-0.25131	0.0420706	0.35709
CLIC2	-0.245707	0.0420981	0.35709
C8orf82	0.245634	0.0421607	0.357186
VARS2	0.245524	0.0422548	0.35738
MTIF2	0.245488	0.0422862	0.35738
HOMER1	-0.327328	0.042471	0.358304
NFKB2	-0.245232	0.0425066	0.358304
AOC1	0.245122	0.0426014	0.358304
ARHGAP25	-0.245122	0.0426014	0.358304
CDH3	0.245049	0.0426646	0.358403
GALC	0.264933	0.0428766	0.358906
ITGA1	-0.244794	0.0428866	0.358906
ERBB2	0.244794	0.0428866	0.358906
PRKAA1	0.24472	0.0429503	0.358906
DDX19B	-0.244684	0.0429821	0.358906
RTN4IP1	0.244465	0.0431735	0.359522
SUMO3	-0.244465	0.0431735	0.359522
SEC23A	-0.244319	0.0433015	0.359522
RXRB	0.244282	0.0433336	0.359522
QTRT2	0.253709	0.0433524	0.359522
ATP6V1E1	-0.244246	0.0433657	0.359522
HMGB3	0.24399	0.0435907	0.360078
PDCD4	0.24399	0.0435907	0.360078
RASSF2	-0.24388	0.0436875	0.360078
MYO5A	-0.243807	0.043752	0.360078
TCAF1	-0.283982	0.0437886	0.360078
TNIP1	-0.286819	0.0438065	0.360078
PARS2	0.243734	0.0438167	0.360078
NUP93	0.243697	0.0438491	0.360078
RBM15B	0.253068	0.0438981	0.360078
COBL	-0.28097	0.0439711	0.360253
CSRP1	-0.243296	0.0442065	0.361755
POLD2	-0.256629	0.0443445	0.362459
SLC2A4	-0.305144	0.044428	0.362716
DPP4	-0.252381	0.044489	0.362789
MRPL9	0.242857	0.0445991	0.363261
SIRPA	-0.242784	0.0446648	0.363371
SQSTM1	-0.242565	0.0448624	0.363943
CDCP1	0.242492	0.0449284	0.363943
RPP30	0.242382	0.0450276	0.363943
ST6GAL1	-0.242273	0.045127	0.363943
POM121C	-0.257694	0.045238	0.363943
MRPS5	0.242053	0.0453263	0.363943
F11R	0.241944	0.0454262	0.363943
VAT1	-0.241944	0.0454262	0.363943
MX1	-0.241834	0.0455264	0.363943
ESRP2	0.241834	0.0455264	0.363943
ENO1	-0.241761	0.0455932	0.363943
LSP1	-0.241761	0.0455932	0.363943
C11orf96	-0.247218	0.0456181	0.363943
PPP1R12B	-0.241725	0.0456267	0.363943
MED30	0.331437	0.0456299	0.363943
CACNA2D1	-0.241542	0.0457942	0.363943
POP7	0.284226	0.0458132	0.363943
ZYX	-0.241505	0.0458278	0.363943
RPL37	0.241359	0.0459623	0.363943
TRAF5	0.286939	0.0459778	0.363943
ECI2	0.241286	0.0460297	0.363943
CALML4	0.246759	0.0460313	0.363943
GULP1	-0.261134	0.0460351	0.363943
RAB3GAP2	0.241213	0.0460971	0.363943
PYCR2	0.241176	0.0461309	0.363943
PCTP	0.24114	0.0461647	0.363943
HNRNPU	0.241103	0.0461985	0.363943
RCC2	0.241103	0.0461985	0.363943
LIMS2	-0.240994	0.0463	0.364186
SENP3	0.240957	0.0463339	0.364186
BECN1	-0.246258	0.0464856	0.364967
NEGR1	-0.240628	0.0466397	0.3652
RIPK3	0.240555	0.0467079	0.3652
SPTBN1	0.240519	0.046742	0.3652
TRIM24	0.247858	0.0467625	0.3652
DDC	-0.240373	0.0468787	0.3652
CDH19	-0.291859	0.0469098	0.3652
STXBP2	0.240227	0.0470158	0.3652
SULT1B1	0.24019	0.0470501	0.3652
B3GNT7	0.312544	0.0471075	0.3652
CTSK	-0.240117	0.0471188	0.3652
MRM1	0.26912	0.0472493	0.3652
RASA1	0.239971	0.0472564	0.3652
MARCKS	-0.239934	0.0472909	0.3652
MOB1A	-0.239934	0.0472909	0.3652
NMT2	-0.239898	0.0473253	0.3652
LMCD1	-0.239788	0.0474289	0.3652
SVIL	-0.239788	0.0474289	0.3652
ALDH3A1	0.239715	0.047498	0.3652
JCAD	-0.26637	0.0475116	0.3652
COL2A1	-0.239642	0.0475673	0.365224
NADSYN1	0.239532	0.0476713	0.36562
NMT1	-0.239423	0.0477755	0.36588
CAPN7	0.239386	0.0478102	0.36588
VIM	-0.23924	0.0479495	0.366269
TLR2	-0.290472	0.0480032	0.366269
SIRT3	0.239167	0.0480193	0.366269
PLD3	-0.239057	0.0481241	0.366269
SNX9	-0.239057	0.0481241	0.366269
GPX3	-0.238948	0.0482291	0.366668
SRSF1	0.238875	0.0482992	0.3668
NFS1	0.238765	0.0484045	0.367066
WASL	-0.238729	0.0484397	0.367066
ENAH	-0.238509	0.048651	0.367115
MAP1LC3A	-0.272537	0.0486596	0.367115
CAMK1	-0.247527	0.0488551	0.367115
C17orf62	-0.23829	0.0488631	0.367115
FABP3	-0.23829	0.0488631	0.367115
TPMT	0.23829	0.0488631	0.367115
CRLF3	-0.238254	0.0488985	0.367115
ARRB2	-0.238217	0.048934	0.367115
NDRG2	0.238217	0.048934	0.367115
PAN3	-0.331274	0.0489733	0.367115
NECTIN2	0.238107	0.0490404	0.367223
COL5A3	-0.237998	0.0491471	0.367516
NUDT19	0.237925	0.0492183	0.367516
SDC2	-0.247115	0.0492415	0.367516
MRPS23	0.237742	0.0493967	0.367516
SEC11C	-0.237742	0.0493967	0.367516
SPTLC2	0.237706	0.0494324	0.367516
ACADVL	0.237669	0.0494682	0.367516
IGFBP2	0.237632	0.0495039	0.367516
DYNLL1	0.237523	0.0496114	0.367516
EHD2	-0.23745	0.0496832	0.367516
VPS35	-0.23745	0.0496832	0.367516
DCUN1D3	-0.330245	0.0497129	0.367516
SPECC1	-0.237121	0.0500072	0.3693
NUP54	0.237048	0.0500794	0.369442
MTA3	0.236902	0.0502241	0.370117
GALNT12	0.236829	0.0502966	0.370259
POLDIP2	0.236719	0.0504055	0.370669
FIG4	-0.29041	0.0506174	0.371388
CCT7	0.236463	0.0506603	0.371388
DMD	-0.236427	0.0506968	0.371388
ASCC3	0.23639	0.0507333	0.371388
SNRPF	0.236354	0.0507699	0.371388
PIGS	0.236098	0.0510262	0.372486
ABL1	-0.260047	0.051027	0.372486
G3BP1	0.235769	0.0513574	0.374506
PANK4	-0.235586	0.0515421	0.374945
USMG5	0.235586	0.0515421	0.374945
RAI14	-0.23555	0.0515791	0.374945
CCDC90B	0.240789	0.0516901	0.37536
PLEKHA6	0.235294	0.0518389	0.376048
MTCH2	0.235221	0.0519133	0.376196
RAP1B	-0.235111	0.052025	0.376614
ABI3	-0.246112	0.0520877	0.376676
PHACTR2	-0.294996	0.0522875	0.37763
ZFAND2B	0.260971	0.0523281	0.37763
BUD23	-0.234673	0.0524741	0.378291
GNB4	-0.2346	0.0525492	0.378441
NUP160	0.234527	0.0526244	0.378592
CEP170	-0.234417	0.0527375	0.378893
CHMP2B	0.234381	0.0527752	0.378893
MYLK	-0.234235	0.0529263	0.379196
POLR2B	0.234235	0.0529263	0.379196
MYH10	-0.234125	0.0530398	0.37957
OXSM	0.234052	0.0531156	0.37957
FUBP1	0.233979	0.0531915	0.37957
ELAVL1	0.233942	0.0532295	0.37957
NBAS	0.233906	0.0532675	0.37957
PDLIM3	-0.233869	0.0533056	0.37957
MAFF	-0.325097	0.0535475	0.380575
COX2	0.233577	0.0536106	0.380575
DEK	0.233577	0.0536106	0.380575
COPS8	0.233467	0.0537254	0.381001
ZNF420	0.233358	0.0538403	0.381069
TAGLN	-0.233285	0.0539171	0.381069
HGD	0.269188	0.0539338	0.381069
LAMTOR5	-0.233175	0.0540324	0.381069
MARS2	0.238409	0.0540995	0.381069
RAP1A	-0.233029	0.0541864	0.381069
EXOC1	0.233029	0.0541864	0.381069
DOCK6	0.232883	0.0543408	0.381069
BAIAP2	-0.232664	0.0545731	0.381069
OXA1L	0.232627	0.0546119	0.381069
DCLK1	-0.23259	0.0546507	0.381069
LIMS1	-0.23259	0.0546507	0.381069
PRKAG1	0.23259	0.0546507	0.381069
SFXN1	0.232554	0.0546895	0.381069
VSIG4	-0.232517	0.0547284	0.381069
WDR82	0.232517	0.0547284	0.381069
CDK11B	0.232481	0.0547673	0.381069
EML3	-0.232444	0.0548062	0.381069
DDX60	-0.232408	0.0548451	0.381069
PPP6R1	-0.232408	0.0548451	0.381069
GOLPH3L	0.232371	0.054884	0.381069
ALDH2	0.232225	0.0550401	0.38174
CRYAB	-0.231969	0.055314	0.38174
LAMB2	-0.231969	0.055314	0.38174
MRPS35	0.23186	0.0554317	0.38174
VCL	-0.231787	0.0555103	0.38174
RBFOX2	-0.231714	0.055589	0.38174
PITPNB	-0.231604	0.0557072	0.38174
THBS4	-0.231567	0.0557467	0.38174
TECR	0.231567	0.0557467	0.38174
PGAM1	-0.231531	0.0557862	0.38174
CAPZA1	-0.231494	0.0558257	0.38174
MFAP4	-0.231421	0.0559047	0.38174
IARS2	0.231421	0.0559047	0.38174
QRICH1	0.231421	0.0559047	0.38174
ATPIF1	-0.231239	0.0561028	0.38174
WIPF2	-0.231239	0.0561028	0.38174
MTA1	0.231202	0.0561425	0.38174
RFTN1	-0.231129	0.0562219	0.38174
GPR107	-0.245955	0.0562689	0.38174
ACYP1	-0.231056	0.0563014	0.38174
NUDC	-0.231056	0.0563014	0.38174
FUBP3	0.230983	0.056381	0.38174
TMEM147	-0.29714	0.0563932	0.38174
ACTN1	-0.230946	0.0564209	0.38174
LIX1L	-0.286825	0.0564434	0.38174
ORC4	0.247847	0.0564477	0.38174
SORD	0.23091	0.0564607	0.38174
RBM24	-0.243535	0.0566869	0.382545
RIC8A	-0.230691	0.0567004	0.382545
TRA2B	0.230617	0.0567805	0.382545
ENTPD2	0.274286	0.0567995	0.382545
SH3BP4	0.249562	0.056858	0.382569
DOCK8	-0.235654	0.0570036	0.38273
SRPK2	0.230362	0.0570614	0.38273
HIP1	-0.230325	0.0571017	0.38273
ITGAX	-0.230325	0.0571017	0.38273
PDCD6IP	0.230142	0.0573032	0.383514
SNRPC	0.230106	0.0573436	0.383514
YAP1	-0.230069	0.057384	0.383514
PRPF4B	0.229777	0.057708	0.385016
ATG16L1	0.229741	0.0577486	0.385016
UNC13B	0.257648	0.0578049	0.385016
FLOT2	0.229668	0.0578298	0.385016
SSRP1	0.229594	0.0579112	0.38519
PNPLA6	-0.229485	0.0580335	0.38552
CPSF4	0.236451	0.0581135	0.38552
LGALS1	-0.229339	0.0581968	0.38552
RHOT2	0.229339	0.0581968	0.38552
ZNF888	0.229302	0.0582377	0.38552
RAB13	0.229229	0.0583195	0.3856
ARAP1	-0.229193	0.0583605	0.3856
UQCR11	0.229119	0.0584424	0.385775
RYBP	0.254477	0.0586414	0.38667
NFIA	-0.2289	0.058689	0.38667
INA	-0.228754	0.0588538	0.387378
PNISR	0.228645	0.0589776	0.387378
PSMC2	0.228645	0.0589776	0.387378
SAMM50	0.228608	0.059019	0.387378
ATP5O	0.228425	0.059226	0.387814
ARHGAP9	-0.233608	0.0592409	0.387814
SF3A3	0.228389	0.0592675	0.387814
HOPX	-0.228279	0.059392	0.387814
CLMN	0.228279	0.059392	0.387814
TRMT5	0.228243	0.0594336	0.387814
NCSTN	0.228206	0.0594752	0.387814
MAGOH	0.227987	0.0597252	0.388534
FLNC	-0.227914	0.0598088	0.388534
MRPL39	0.227877	0.0598506	0.388534
DAP3	0.227804	0.0599343	0.388534
SOAT1	-0.227804	0.0599343	0.388534
MAX	-0.227768	0.0599762	0.388534
PARP14	-0.227768	0.0599762	0.388534
PTPRC	-0.227658	0.0601019	0.388987
CHD1L	0.24429	0.0601718	0.389077
MPC1	0.227512	0.06027	0.389261
IGKV4-1	-0.227475	0.060312	0.389261
GSTM2	-0.227329	0.0604806	0.389538
STK3	-0.227329	0.0604806	0.389538
RACK1	0.227293	0.0605228	0.389538
SEPT11	-0.22722	0.0606072	0.389722
DAPK3	-0.22711	0.0607341	0.390002
PPFIA1	-0.227037	0.0608188	0.390002
PDZD11	0.227037	0.0608188	0.390002
AHNAK2	-0.226964	0.0609035	0.390186
DOCK2	-0.226891	0.0609884	0.390371
GLTP	-0.226745	0.0611585	0.390655
LCP2	-0.226708	0.0612011	0.390655
CASP8	0.226708	0.0612011	0.390655
STRAP	-0.226598	0.0613289	0.390754
MRPS16	0.226598	0.0613289	0.390754
EPS15L1	-0.226306	0.061671	0.392575
ELMO2	-0.226233	0.0617567	0.392676
ISG15	-0.226197	0.0617996	0.392676
DBNL	-0.225941	0.0621007	0.393663
CHMP2A	0.225941	0.0621007	0.393663
CHL1	-0.225868	0.0621869	0.393663
MRPS9	0.225831	0.0622301	0.393663
FNDC1	-0.238397	0.0622377	0.393663
ACSS1	0.225612	0.0624895	0.39454
MRPS26	0.225612	0.0624895	0.39454
USP11	0.237692	0.0630329	0.39749
MYL6B	-0.225027	0.0631857	0.39749
CTPS2	0.225027	0.0631857	0.39749
MYADM	-0.224991	0.0632294	0.39749
ZNF45	0.224881	0.0633607	0.39749
CD2AP	0.224808	0.0634484	0.39749
TCEAL3	-0.224772	0.0634922	0.39749
SYNGR2	0.224699	0.06358	0.39749
RAB5C	-0.224662	0.063624	0.39749
TGOLN2	-0.224662	0.063624	0.39749
PTGIS	-0.224626	0.0636679	0.39749
PSAP	-0.224589	0.0637119	0.39749
RTN4	-0.224589	0.0637119	0.39749
MYL6	-0.224552	0.0637559	0.39749
EMILIN3	-0.317087	0.063906	0.397628
MAP7	0.224406	0.0639322	0.397628
MLPH	0.25641	0.0640662	0.397628
PAF1	0.22426	0.0641089	0.397628
FAM136A	0.224224	0.0641532	0.397628
ACP2	-0.224187	0.0641974	0.397628
PRPSAP1	0.224187	0.0641974	0.397628
FBXO6	-0.246954	0.0642348	0.397628
ILK	-0.224077	0.0643304	0.39767
A1CF	0.224004	0.0644191	0.39767
PHF5A	0.223968	0.0644635	0.39767
DARS2	0.223931	0.0645079	0.39767
LILRB3	-0.260995	0.0645687	0.39767
B3GNT6	0.223822	0.0646414	0.39767
GALNT7	0.223822	0.0646414	0.39767
STARD10	0.223676	0.0648197	0.398306
KRT10	0.223602	0.064909	0.398306
ITLN1	0.223456	0.0650878	0.398306
PITPNA	-0.223383	0.0651774	0.398306
VDR	-0.255362	0.0651903	0.398306
MRPL38	0.223274	0.065312	0.398306
TIA1	0.223274	0.065312	0.398306
CD34	-0.223237	0.0653569	0.398306
IL16	-0.223237	0.0653569	0.398306
CFL2	-0.223201	0.0654018	0.398306
CAVIN2	-0.223164	0.0654468	0.398306
IWS1	0.223091	0.0655368	0.398306
AOC3	-0.223018	0.0656269	0.398306
MTX1	0.223018	0.0656269	0.398306
ORC5	0.223018	0.0656269	0.398306
MICAL1	0.222981	0.065672	0.398306
DMPK	-0.222945	0.0657171	0.398306
MFN1	0.222872	0.0658074	0.398434
ATP1A3	0.222835	0.0658525	0.398434
TTI1	-0.254556	0.0660658	0.399377
ATP5C1	0.222506	0.0662603	0.399757
COPZ2	-0.222506	0.0662603	0.399757
NOS1	-0.279634	0.0663008	0.399757
ESRP1	0.222324	0.0664877	0.400465
RNASE4	0.222287	0.0665333	0.400465
MICU1	0.222068	0.0668072	0.400921
PARP1	0.222068	0.0668072	0.400921
VIL1	0.222068	0.0668072	0.400921
CAD	0.221995	0.0668987	0.400921
TAF7	0.221995	0.0668987	0.400921
C5orf51	0.256211	0.0669605	0.400921
SMG7	0.285633	0.067012	0.400921
SFRP1	-0.228628	0.0671269	0.400925
PPP1R12C	-0.221812	0.0671279	0.400925
C11orf68	-0.221703	0.0672657	0.401404
YTHDC1	0.221483	0.0675421	0.402638
ACADS	0.221447	0.0675882	0.402638
IL18	-0.221337	0.0677268	0.403119
ATP6AP1	-0.221264	0.0678193	0.403325
PLCB2	-0.255272	0.0679937	0.404017
GTF2E1	0.220935	0.0682369	0.405048
QARS	0.220899	0.0682834	0.405048
COL11A1	-0.220753	0.0684698	0.405394
ERMP1	0.220753	0.0684698	0.405394
TPM3	-0.220716	0.0685165	0.405394
MYH11	-0.220314	0.0690314	0.407199
HACL1	0.227054	0.0690695	0.407199
IFI30	-0.220278	0.0690783	0.407199
TPSAB1	-0.220278	0.0690783	0.407199
PSMD9	-0.220205	0.0691723	0.407199
UROD	0.220205	0.0691723	0.407199
UPP1	-0.219949	0.0695022	0.408316
RBCK1	-0.226705	0.0695072	0.408316
MB	0.236066	0.0695506	0.408316
USP47	0.219876	0.0695966	0.408316
EP300	0.219766	0.0697385	0.408671
PSMD2	0.21973	0.0697859	0.408671
ZMAT2	0.219693	0.0698333	0.408671
STAT6	0.219547	0.0700231	0.409035
MRPL51	0.228068	0.0700401	0.409035
PYM1	0.219474	0.0701181	0.409035
DICER1	-0.219401	0.0702132	0.409035
MYO9B	-0.219401	0.0702132	0.409035
PSMG4	0.266651	0.0702479	0.409035
ARMC10	0.219109	0.0705949	0.410605
SAMD9L	-0.252881	0.0706816	0.410605
ZNFX1	-0.233104	0.0707631	0.410605
STIP1	-0.218962	0.0707863	0.410605
DHX9	0.218889	0.0708822	0.410605
NCDN	-0.234954	0.0709037	0.410605
IPO4	0.218853	0.0709302	0.410605
TAOK1	-0.21878	0.0710262	0.410819
RABEP1	-0.228927	0.0712558	0.411527
UGT1A10	0.218597	0.0712667	0.411527
FAM98C	-0.218524	0.0713631	0.411617
SNRNP200	0.218487	0.0714114	0.411617
ATP1A1	0.218451	0.0714596	0.411617
COL6A3	-0.218378	0.0715562	0.411771
HSCB	0.218341	0.0716046	0.411771
USP10	0.218195	0.0717982	0.412544
PSMB6	0.217866	0.0722355	0.414714
TSC22D2	-0.222628	0.0725021	0.415681
FAM98B	0.217611	0.072577	0.415681
KIN	-0.283624	0.0726091	0.415681
CDK2AP2	0.217464	0.0727728	0.415681
HSPG2	-0.217428	0.0728218	0.415681
JAGN1	-0.217428	0.0728218	0.415681
PLS3	-0.217428	0.0728218	0.415681
C3orf38	-0.276503	0.0729208	0.415905
ABCD1	-0.275748	0.0737312	0.41987
PSMB10	-0.216734	0.0737579	0.41987
SEPT6	-0.216697	0.0738075	0.41987
HOOK3	-0.216661	0.073857	0.41987
C5orf24	-0.250064	0.0739579	0.4201
PEX1	0.216405	0.0742047	0.420816
PITHD1	-0.216405	0.0742047	0.420816
APP	0.216222	0.0744539	0.421542
PDE3A	-0.216222	0.0744539	0.421542
RPP14	-0.268643	0.0745826	0.421928
CDIPT	-0.216039	0.0747037	0.421928
SUSD2	-0.216039	0.0747037	0.421928
AGR3	0.215966	0.0748038	0.422032
CRIP2	-0.215893	0.0749041	0.422032
OSBPL1A	-0.215893	0.0749041	0.422032
RARRES2	-0.215564	0.0753564	0.424003
PGM2	-0.215491	0.0754572	0.424003
RBMS1	-0.222072	0.0755215	0.424003
PAPSS2	0.215418	0.0755582	0.424003
STAT2	-0.215418	0.0755582	0.424003
MIF	-0.215309	0.0757098	0.424395
MPP7	0.215272	0.0757604	0.424395
RBM12B	0.215236	0.075811	0.424395
MRPS30	0.215163	0.0759123	0.424564
TRIO	-0.215126	0.075963	0.424564
EPB42	0.215053	0.0760644	0.424575
ELMO3	0.215016	0.0761152	0.424575
GTF2H2	-0.264261	0.0761479	0.424575
P3H3	-0.214797	0.0764205	0.425754
ELMO1	-0.214651	0.0766245	0.42604
NUP155	0.214615	0.0766756	0.42604
JMY	-0.283302	0.0767438	0.42604
CCL24	0.240765	0.0767477	0.42604
RABGAP1	-0.214541	0.0767778	0.42604
STX6	0.221023	0.0769395	0.426387
USP19	0.228239	0.0769785	0.426387
ATP2B1	-0.214359	0.0770339	0.426387
RCN2	0.214322	0.0770852	0.426387
CTSC	-0.214249	0.0771878	0.426616
DDX1	0.214176	0.0772906	0.426675
COL15A1	-0.21403	0.0774965	0.426675
IFIT5	-0.213957	0.0775996	0.426675
ABHD11	0.21392	0.0776512	0.426675
ABCB8	-0.21392	0.0776512	0.426675
IGFN1	-0.220455	0.0777164	0.426675
COL18A1	-0.213847	0.0777545	0.426675
DIMT1	-0.213811	0.0778062	0.426675
MEST	0.231444	0.0778872	0.426675
VPS45	0.213738	0.0779096	0.426675
LAMP2	-0.213701	0.0779614	0.426675
TPM2	-0.213665	0.0780131	0.426675
ARAF	0.213628	0.078065	0.426675
MIA3	0.213592	0.0781168	0.426675
RGS10	-0.213555	0.0781687	0.426675
SLC43A2	-0.235222	0.078298	0.426675
RREB1	0.225353	0.07833	0.426675
DPYD	-0.213409	0.0783764	0.426675
NOS3	-0.268358	0.0783847	0.426675
SZRD1	-0.237252	0.0784238	0.426675
PABPN1	0.213007	0.07895	0.428867
SCFD2	0.213007	0.07895	0.428867
ACOT1	0.212788	0.0792643	0.429754
FNBP1L	0.212751	0.0793168	0.429754
MRPL40	0.212751	0.0793168	0.429754
MYO5C	0.212715	0.0793693	0.429754
RCN3	-0.212678	0.0794219	0.429754
TRPM4	0.212605	0.079527	0.429793
GCSH	0.212532	0.0796323	0.429793
BCL7C	0.212495	0.079685	0.429793
ASPN	-0.212495	0.079685	0.429793
CD14	-0.212459	0.0797377	0.429793
FKBP15	-0.212313	0.0799487	0.430598
WNT2B	-0.212167	0.0801603	0.431403
GSKIP	0.212094	0.0802662	0.43164
NIF3L1	0.211874	0.0805847	0.432918
L3HYPDH	-0.211838	0.0806378	0.432918
RBM14	0.211801	0.080691	0.432918
NDUFAF1	0.225436	0.0807525	0.432918
C7orf50	-0.211545	0.0810643	0.434255
EPHB3	0.211144	0.0816535	0.43674
PTPN6	-0.211144	0.0816535	0.43674
CNOT2	0.22091	0.0819582	0.437131
DHX15	0.210888	0.0820303	0.437131
TMC4	0.25102	0.082035	0.437131
PWP2	0.210851	0.0820842	0.437131
ANKRD17	0.210815	0.0821382	0.437131
PRKAA2	0.210815	0.0821382	0.437131
SEC61A1	-0.210778	0.0821922	0.437131
ITSN1	-0.210742	0.0822462	0.437131
IFIH1	-0.240929	0.0823445	0.437131
PDCD10	-0.210669	0.0823543	0.437131
CPA3	-0.210596	0.0824626	0.437372
ZNF816	0.210522	0.0825709	0.437613
COPS2	0.210011	0.0833325	0.441314
IK	0.209901	0.0834965	0.441464
MYO1G	-0.209901	0.0834965	0.441464
PQBP1	0.209865	0.0835512	0.441464
SEPT4	-0.209719	0.0837703	0.441464
NNMT	-0.209646	0.08388	0.441464
LDHA	-0.209609	0.0839349	0.441464
FAM120A	0.209573	0.0839898	0.441464
YWHAG	-0.209426	0.0842098	0.441464
SPG21	-0.219326	0.0842172	0.441464
TAP1	-0.20939	0.0842649	0.441464
CD58	0.244163	0.0843309	0.441464
DCPS	0.209317	0.0843751	0.441464
SLC22A18	0.209317	0.0843751	0.441464
CAVIN1	-0.209317	0.0843751	0.441464
HIST1H1A	-0.209317	0.0843751	0.441464
FOCAD	0.209244	0.0844855	0.441624
NELFE	0.209207	0.0845407	0.441624
PRPF40A	0.209171	0.0845959	0.441624
DCTN1	-0.209098	0.0847065	0.441702
ARSD	0.224451	0.0847606	0.441702
ASAP2	-0.208988	0.0848726	0.441702
TCP11L1	-0.248776	0.0848777	0.441702
ZNF235	0.208951	0.084928	0.441702
LSM6	0.208842	0.0850944	0.44205
BACH1	-0.21521	0.0851879	0.44205
HCK	-0.208769	0.0852055	0.44205
VIP	-0.230036	0.0852488	0.44205
FBN1	-0.208659	0.0853724	0.442361
KRT9	0.208513	0.0855953	0.442777
RPL21	0.208513	0.0855953	0.442777
CCT3	0.20844	0.0857069	0.442777
CSNK1A1	0.20844	0.0857069	0.442777
SSR2	0.248061	0.0857983	0.44292
HDAC1	0.208221	0.0860424	0.443851
SLC25A13	0.208111	0.0862106	0.443853
ETHE1	0.208075	0.0862667	0.443853
LRRC1	0.208038	0.0863228	0.443853
ITPRIP	-0.214423	0.0863562	0.443853
NTPCR	0.208001	0.086379	0.443853
HSPB8	-0.207928	0.0864914	0.443853
C12orf4	-0.237704	0.0866282	0.443853
FERMT2	-0.207819	0.0866603	0.443853
SIGLEC1	-0.228934	0.086787	0.443853
CCT5	0.207709	0.0868294	0.443853
RBMX	0.207673	0.0868858	0.443853
HK1	0.207636	0.0869423	0.443853
LAP3	-0.207636	0.0869423	0.443853
CCNB1	-0.247143	0.0869935	0.443853
ZC3H15	0.2076	0.0869988	0.443853
BASP1	-0.207526	0.0871118	0.444003
TMEM106B	-0.215385	0.0874506	0.444003
FRYL	0.207307	0.0874517	0.444003
NTM	-0.21368	0.0874712	0.444003
GNA13	-0.207271	0.0875085	0.444003
ABHD10	0.207198	0.0876221	0.444003
LSM3	0.207198	0.0876221	0.444003
BSG	-0.207198	0.0876221	0.444003
ARL1	0.207161	0.0876789	0.444003
RAB25	0.207161	0.0876789	0.444003
PHF1	-0.220518	0.0877295	0.444003
MRPL27	0.206796	0.0882489	0.446238
RAB34	-0.206759	0.088306	0.446238
COX7A2L	0.206723	0.0883632	0.446238
PPP2R5E	0.206577	0.0885923	0.44707
RTF1	0.206503	0.088707	0.44727
CBWD1	0.214515	0.0887603	0.44727
JPT2	-0.206394	0.0888792	0.44741
CAMK2D	0.206321	0.0889942	0.44741
HSPE1	0.206284	0.0890518	0.44741
HPS6	-0.217799	0.0890712	0.44741
EMILIN1	-0.206248	0.0891094	0.44741
TAP2	-0.206102	0.0893399	0.448211
IVD	0.206065	0.0893977	0.448211
ARHGEF37	-0.205919	0.0896288	0.448948
HNRNPLL	0.205846	0.0897446	0.448948
COL28A1	-0.205809	0.0898025	0.448948
GNG2	-0.205809	0.0898025	0.448948
PTPRCAP	-0.24	0.0898894	0.44906
N4BP1	-0.218932	0.0900791	0.449334
UBE2Z	-0.205627	0.0900926	0.449334
CST3	0.20559	0.0901507	0.449334
DAB2IP	-0.205517	0.090267	0.449334
XRCC5	0.205444	0.0903834	0.449334
XAB2	0.205334	0.0905582	0.449334
TMED10	0.205225	0.0907333	0.449334
GUCY1B3	-0.205225	0.0907333	0.449334
CYTH2	0.205188	0.0907918	0.449334
FCN2	-0.249537	0.0908136	0.449334
TMEM119	-0.209811	0.0908928	0.449334
OPTN	-0.205115	0.0909087	0.449334
TLN2	-0.205115	0.0909087	0.449334
ITGB1	-0.205042	0.0910258	0.449334
CDKN1B	-0.216489	0.0910461	0.449334
ORC2	0.225953	0.0910592	0.449334
ARPC1B	-0.205005	0.0910844	0.449334
CCDC80	-0.260948	0.0911056	0.449334
HSPB6	-0.204896	0.0912603	0.449778
UPF3B	0.212775	0.0914263	0.450278
ALG3	-0.251681	0.0916308	0.450753
OLFM4	0.20464	0.0916718	0.450753
TINAGL1	-0.204604	0.0917307	0.450753
SIGIRR	0.212546	0.0917817	0.450753
FAM105A	0.204531	0.0918486	0.450764
ATL3	-0.204421	0.0920257	0.450969
RPS9	0.204384	0.0920848	0.450969
DTNA	-0.204384	0.0920848	0.450969
MGMT	-0.204129	0.0924992	0.452464
PML	-0.204092	0.0925585	0.452464
TTC5	0.25974	0.0926543	0.452464
PARK7	-0.204019	0.0926773	0.452464
SNCG	-0.203873	0.0929151	0.452464
HSD17B4	0.203836	0.0929746	0.452464
KLC4	0.203836	0.0929746	0.452464
RABL3	0.203836	0.0929746	0.452464
TRAPPC10	0.203836	0.0929746	0.452464
PRPF8	0.203654	0.0932728	0.453571
PPP1R7	0.203617	0.0933325	0.453571
KIT	-0.203544	0.093452	0.453835
BOLA3	0.211218	0.0938648	0.4554
MSRB3	-0.203252	0.0939313	0.4554
PRPF40B	0.221939	0.0940727	0.4554
ZSWIM8	-0.244464	0.0940731	0.4554
SGTA	-0.203142	0.0941116	0.4554
AAGAB	0.203106	0.0941717	0.4554
TRIM56	-0.203069	0.0942319	0.4554
CD163	-0.202923	0.0944728	0.456248
AMDHD2	-0.207515	0.0945463	0.456286
KDELR2	-0.209091	0.094613	0.456292
ANTXR2	-0.20274	0.0947748	0.456439
NELFB	0.20274	0.0947748	0.456439
ASL	0.202558	0.0950774	0.457556
CSTF1	0.202521	0.0951381	0.457556
TPM4	-0.202338	0.0954416	0.458603
COL10A1	-0.202302	0.0955024	0.458603
LPP	-0.202265	0.0955633	0.458603
SUPT5H	0.202229	0.0956241	0.458603
LMNB1	0.202192	0.095685	0.458603
ABHD14B	0.202046	0.095929	0.459386
ACAD9	0.201973	0.0960511	0.459386
ADPRHL2	-0.201936	0.0961122	0.459386
F9	-0.201936	0.0961122	0.459386
NABP2	0.214913	0.0962539	0.459587
FAF2	0.201827	0.0962957	0.459587
HLA-DPB1	-0.20179	0.096357	0.459587
G3BP2	0.201754	0.0964182	0.459587
TOR2A	0.220339	0.0965137	0.459728
TTC17	0.201644	0.0966022	0.459834
CDX1	0.216393	0.0967816	0.460331
PRKAR1A	-0.201498	0.0968479	0.460331
GLA	-0.201461	0.0969095	0.460331
PDHA1	0.201425	0.096971	0.460331
REG4	0.201315	0.0971558	0.460581
RPS4X	0.201315	0.0971558	0.460581
STARD5	0.201242	0.0972792	0.460852
KANK1	-0.201169	0.0974026	0.461123
MFAP5	-0.201096	0.0975263	0.461395
TTC19	0.201023	0.09765	0.461605
SMPD3	0.212208	0.0977443	0.461605
MRPL50	0.200913	0.0978358	0.461605
UQCC2	0.200913	0.0978358	0.461605
PRPF31	0.200621	0.0983327	0.462853
COL5A1	-0.200621	0.0983327	0.462853
IGF2	0.284034	0.0983413	0.462853
PRPF19	0.200548	0.0984572	0.462853
MTSS1L	-0.225036	0.0985653	0.462853
RPS20	0.200438	0.0986443	0.462853
ST6GALNAC1	0.200438	0.0986443	0.462853
HIRIP3	-0.229237	0.0987114	0.462853
SNX8	-0.200365	0.0987691	0.462853
TPPP3	-0.200365	0.0987691	0.462853
ITGB2	-0.200329	0.0988316	0.462853
SEPT8	-0.20011	0.099207	0.464112
CCDC94	-0.238265	0.0992336	0.464112
CPT2	0.199963	0.099458	0.464849
SMARCC2	0.19989	0.0995836	0.465124
FDXR	0.199744	0.0998353	0.465987
NUDT21	0.199598	0.100087	0.466156
TIMM9	0.199598	0.100087	0.466156
SEPT5	-0.199562	0.100151	0.466156
INTS7	0.199525	0.100214	0.466156
FLAD1	0.199488	0.100277	0.466156
PDLIM2	-0.199452	0.10034	0.466156
YWHAB	-0.199452	0.10034	0.466156
CCT2	0.199123	0.10091	0.468033
EPPK1	0.199123	0.10091	0.468033
CAP2	-0.19905	0.101038	0.468033
RBM12	0.19905	0.101038	0.468033
GALNT2	0.19894	0.101228	0.468033
PPP1R14B	0.208333	0.101284	0.468033
RPS6KA5	0.198904	0.101292	0.468033
PTTG1IP	-0.198867	0.101356	0.468033
STOML2	0.198831	0.10142	0.468033
GNAI3	-0.198794	0.101483	0.468033
TGFB1I1	-0.198794	0.101483	0.468033
NCOA1	0.220984	0.10167	0.468583
C10orf76	-0.198612	0.101803	0.468885
HADH	0.198392	0.102187	0.469781
CDKN2AIPNL	0.212948	0.102313	0.469781
GHITM	-0.198173	0.102572	0.469781
S100A6	-0.198173	0.102572	0.469781
ZFP62	0.198173	0.102572	0.469781
COL6A1	-0.198137	0.102637	0.469781
STAT1	-0.198137	0.102637	0.469781
MPZL1	0.1981	0.102701	0.469781
ATP2B4	-0.198027	0.10283	0.469781
NUP62	0.197991	0.102894	0.469781
RP2	-0.197991	0.102894	0.469781
OGFOD2	-0.197954	0.102959	0.469781
SLC4A7	0.202421	0.103063	0.469781
POFUT2	-0.220096	0.10308	0.469781
PIGK	0.197881	0.103088	0.469781
FEN1	0.197844	0.103153	0.469781
RPS12	0.197844	0.103153	0.469781
PTPN9	-0.197808	0.103217	0.469781
CTNND1	0.197771	0.103282	0.469781
GNAI1	-0.197735	0.103347	0.469781
PJA1	0.221861	0.103506	0.470084
FES	-0.210418	0.103548	0.470084
LPCAT3	-0.197516	0.103735	0.470627
BCS1L	0.197442	0.103865	0.470818
URGCP	-0.237516	0.104029	0.470818
NRP2	-0.206701	0.104033	0.470818
TNFAIP8L2	-0.245455	0.104114	0.470818
CALM1	-0.19726	0.10419	0.470818
GRB2	-0.197223	0.104256	0.470818
LAMA4	-0.197223	0.104256	0.470818
POU2F1	0.197187	0.104321	0.470818
C19orf53	-0.19715	0.104386	0.470818
IGHG1	-0.197077	0.104516	0.471102
TOP2B	0.197004	0.104647	0.471385
SLC25A25	-0.21511	0.104842	0.471638
SCAF4	0.196858	0.104909	0.471638
C1orf122	-0.225206	0.104909	0.471638
HSPA1L	-0.196821	0.104974	0.471638
OAF	0.229593	0.105047	0.471662
NOB1	-0.196712	0.105171	0.471913
CDC5L	0.196602	0.105368	0.472357
RBBP7	0.196566	0.105433	0.472357
TTN	-0.196493	0.105565	0.472357
PSMG2	0.196456	0.105631	0.472357
COL16A1	-0.196419	0.105697	0.472357
PSMB9	-0.196419	0.105697	0.472357
CLPP	0.196383	0.105762	0.472357
DCTN6	-0.19631	0.105894	0.472357
HMGCS1	0.196237	0.106026	0.472357
COL5A2	-0.196164	0.106158	0.472357
NID2	-0.196164	0.106158	0.472357
SRSF9	0.196164	0.106158	0.472357
USP39	0.196164	0.106158	0.472357
NF2	-0.196091	0.10629	0.472357
UCHL1	-0.196054	0.106357	0.472357
HK2	0.196018	0.106423	0.472357
PBDC1	0.196018	0.106423	0.472357
BCL9L	-0.255749	0.106542	0.472583
NEDD4	-0.195908	0.106622	0.472637
STRBP	0.195798	0.106821	0.473218
KCNN4	0.201748	0.106985	0.473486
HBZ	0.195652	0.107086	0.473486
ATP5J2-PTCD1	0.195616	0.107153	0.473486
LAMTOR3	-0.195616	0.107153	0.473486
KIF1BP	0.195323	0.107687	0.474198
MYO1A	0.195287	0.107753	0.474198
CHD4	0.19525	0.10782	0.474198
B4GALT4	0.195214	0.107887	0.474198
BROX	0.195214	0.107887	0.474198
MRPS28	0.195177	0.107954	0.474198
VPS25	0.195177	0.107954	0.474198
MGME1	0.202793	0.107961	0.474198
MRPS11	0.195141	0.108021	0.474198
UQCRC1	0.195141	0.108021	0.474198
CD48	-0.199583	0.108063	0.474198
ARHGEF7	-0.194958	0.108356	0.474277
RPL10	0.194958	0.108356	0.474277
ROCK1	-0.194921	0.108423	0.474277
ACP6	0.202518	0.108447	0.474277
PEBP1	-0.194885	0.108491	0.474277
CASQ2	-0.257598	0.108536	0.474277
BLMH	-0.194848	0.108558	0.474277
RPS6KA6	0.194739	0.10876	0.474857
DFFA	-0.194702	0.108827	0.474857
PET100	0.202244	0.108935	0.475028
IBA57	0.194593	0.109029	0.475141
EIF3L	0.194556	0.109097	0.475141
MST1R	0.20206	0.109261	0.475557
MTHFD1	0.194373	0.109435	0.476017
MRPS18B	0.1943	0.10957	0.476074
TVP23B	-0.200087	0.109951	0.476074
CLPX	0.194081	0.109977	0.476074
ANTXR1	-0.193972	0.110181	0.476074
GAS7	-0.196863	0.110243	0.476074
MECP2	-0.193935	0.110249	0.476074
HSPA2	-0.193898	0.110317	0.476074
IL4I1	-0.193862	0.110385	0.476074
PRAF2	-0.193825	0.110453	0.476074
GTF3C2	0.193825	0.110453	0.476074
SPR	0.193825	0.110453	0.476074
GSTM1	-0.193789	0.110521	0.476074
PSMC4	0.193789	0.110521	0.476074
PRKCA	-0.193752	0.11059	0.476074
RIPK2	-0.211664	0.110626	0.476074
ERGIC2	0.201282	0.110655	0.476074
MSRA	-0.193716	0.110658	0.476074
ST5	-0.204553	0.110678	0.476074
OLFML1	-0.193533	0.110999	0.47716
RPL23A	0.19346	0.111136	0.47716
EML2	0.193423	0.111205	0.47716
ORC3	0.193423	0.111205	0.47716
FOXP1	0.212989	0.111588	0.478336
HLA-DRB5	-0.193204	0.111616	0.478336
HK3	-0.193131	0.111754	0.478631
SYNCRIP	0.193058	0.111891	0.478926
MTMR1	-0.193022	0.11196	0.478926
DAB2	-0.192985	0.112029	0.478927
UHRF2	0.192912	0.112167	0.479222
UTP3	0.192875	0.112236	0.479222
CYTH1	0.192802	0.112374	0.479518
PROCR	-0.192729	0.112512	0.479814
TM9SF1	0.192693	0.112581	0.479815
COL4A5	-0.192656	0.112651	0.479816
CD109	-0.19262	0.11272	0.479817
PHF2	0.19847	0.112899	0.480115
NUP188	0.19251	0.112928	0.480115
VAV1	-0.192474	0.112997	0.480117
CCNY	0.206613	0.113123	0.48012
ANXA1	-0.1924	0.113136	0.48012
GSTCD	0.215945	0.113225	0.480206
IRF6	0.192291	0.113344	0.480419
DERA	0.192254	0.113414	0.480422
EPS8	-0.192108	0.113692	0.481309
OLA1	0.192072	0.113762	0.481311
LAMA2	-0.191999	0.113901	0.481317
PDCD6	0.191999	0.113901	0.481317
SRCAP	0.191962	0.113971	0.48132
CLIP2	-0.191925	0.114041	0.481323
STON1	-0.256883	0.114359	0.482214
CYP51A1	0.191743	0.114391	0.482214
PHB2	0.191706	0.114461	0.482217
NOP56	0.191524	0.114812	0.482325
DES	-0.191414	0.115022	0.482325
DPAGT1	-0.191304	0.115233	0.482325
PLCG1	-0.191304	0.115233	0.482325
TIMM22	0.191304	0.115233	0.482325
COPS5	0.191268	0.115304	0.482325
POGLUT1	0.191231	0.115374	0.482325
RAC1	-0.191231	0.115374	0.482325
GSTM4	-0.191195	0.115445	0.482325
TWF2	-0.191158	0.115515	0.482325
DCXR	0.191122	0.115586	0.482325
MFAP2	-0.191085	0.115657	0.482325
SEPSECS	-0.191049	0.115727	0.482325
TAB1	-0.191049	0.115727	0.482325
DTNBP1	-0.191012	0.115798	0.482325
CDH11	-0.190976	0.115869	0.482325
PYCR3	0.190976	0.115869	0.482325
SNRPD2	0.190976	0.115869	0.482325
AHR	-0.206838	0.115884	0.482325
SPTY2D1	-0.259219	0.115992	0.482325
WDR24	-0.218433	0.115996	0.482325
HSPD1	0.190902	0.11601	0.482325
FHL1	-0.190866	0.116081	0.482331
HTRA1	-0.190793	0.116223	0.482632
KIF3A	-0.190683	0.116435	0.483228
ISLR	-0.190574	0.116649	0.483263
U2AF2	0.190537	0.11672	0.483263
PDPK1	-0.190537	0.11672	0.483263
FGD2	-0.242676	0.11679	0.483263
AP2B1	0.190501	0.116791	0.483263
PPP1R37	0.258562	0.116944	0.483474
KHK	-0.21578	0.116981	0.483474
HVCN1	-0.197711	0.117228	0.48363
LYVE1	-0.196154	0.117229	0.48363
LRBA	0.190208	0.117361	0.48363
SEC24B	0.190062	0.117647	0.48363
ZNF330	-0.190026	0.117719	0.48363
TRAPPC3	-0.189916	0.117934	0.48363
SCRN2	-0.189879	0.118005	0.48363
FUK	0.189879	0.118005	0.48363
RPS3A	0.189879	0.118005	0.48363
PSMD10	-0.189843	0.118077	0.48363
MRPS15	0.189806	0.118149	0.48363
MVK	0.189806	0.118149	0.48363
DCTN2	-0.18977	0.118221	0.48363
RDH11	0.18977	0.118221	0.48363
SPEG	-0.22602	0.118266	0.48363
HNRNPAB	0.189733	0.118292	0.48363
HMOX2	-0.189697	0.118364	0.48363
PSMD4	0.189697	0.118364	0.48363
ARL8B	0.18966	0.118436	0.48363
CCDC115	0.203668	0.11844	0.48363
DDX51	0.195498	0.118477	0.48363
GLE1	0.196978	0.118613	0.483778
CLCA4	0.189551	0.118652	0.483778
H6PD	-0.189514	0.118724	0.483789
HSPB1	-0.189331	0.119085	0.484829
TOR4A	0.189258	0.119229	0.484829
HID1	0.189185	0.119374	0.484829
IPO9	0.189112	0.119519	0.484829
EPCAM	0.189076	0.119591	0.484829
PRELP	-0.189076	0.119591	0.484829
TJP2	0.189076	0.119591	0.484829
SPTAN1	0.189003	0.119736	0.484829
TEX2	0.227529	0.119747	0.484829
SRBD1	0.188966	0.119809	0.484829
OTULIN	-0.188929	0.119881	0.484829
SFXN3	-0.188929	0.119881	0.484829
CWC27	0.199517	0.119885	0.484829
RPL19	0.188893	0.119954	0.484829
CPPED1	-0.188783	0.120172	0.485428
BCAT1	-0.252834	0.120334	0.485801
IGFBP4	-0.188601	0.120536	0.486335
CYB5R3	-0.188528	0.120682	0.486438
PPP2R5A	0.188491	0.120755	0.486438
KCTD12	-0.188418	0.120901	0.486438
FUT3	0.188381	0.120974	0.486438
SYN2	-0.259365	0.121002	0.486438
CAV1	-0.188345	0.121047	0.486438
ATRAID	-0.205758	0.121114	0.486438
FABP2	0.188308	0.121121	0.486438
CD248	-0.188199	0.12134	0.487039
ACTR1A	-0.188126	0.121487	0.487108
TMEM30B	0.188053	0.121634	0.487108
ATXN10	0.188016	0.121707	0.487108
RPS26	0.188016	0.121707	0.487108
DCN	-0.188016	0.121707	0.487108
AGAP3	-0.1934	0.12254	0.489879
TK2	-0.1934	0.12254	0.489879
CYP3A5	0.225684	0.12284	0.490715
BLOC1S2	-0.208476	0.122946	0.490715
RTN2	-0.187395	0.122961	0.490715
DDX39B	0.187322	0.123109	0.491025
GALNT1	0.187285	0.123183	0.491039
ERLIN2	0.187249	0.123257	0.491054
MRPL15	0.187103	0.123554	0.491845
STRN	0.187066	0.123628	0.491845
TK1	0.195901	0.123719	0.491845
UBXN7	0.186993	0.123777	0.491845
EFEMP1	-0.186957	0.123851	0.491845
RBMXL1	0.18692	0.123926	0.491845
CDH1	0.186883	0.124	0.491845
CCT8	0.186847	0.124075	0.491845
PGGT1B	-0.192614	0.124091	0.491845
PAFAH2	0.194048	0.124279	0.492308
UBE2O	0.186701	0.124373	0.492402
SLC4A1AP	0.186591	0.124598	0.49245
TIMM50	0.186591	0.124598	0.49245
UBA2	0.186591	0.124598	0.49245
NOC4L	-0.186555	0.124672	0.492466
MAPT	-0.186408	0.124972	0.49337
WDR44	-0.186335	0.125122	0.493419
MT1E	-0.187693	0.12519	0.493419
SPON1	-0.186299	0.125197	0.493419
CMA1	-0.186189	0.125422	0.494027
ITGA7	-0.186153	0.125497	0.494044
GORASP2	0.18608	0.125648	0.494357
ETFA	0.185934	0.125949	0.495039
CANT1	0.185897	0.126025	0.495039
PXK	-0.214804	0.126034	0.495039
SYNPO2	-0.185824	0.126176	0.495045
WDR4	-0.196243	0.126178	0.495045
PEA15	-0.185641	0.126554	0.495861
WDR75	0.185605	0.126629	0.495861
PBXIP1	-0.185532	0.126781	0.495861
PICALM	-0.185532	0.126781	0.495861
TP53I3	0.185532	0.126781	0.495861
ZFYVE16	-0.191215	0.126886	0.495861
UCHL5	0.185385	0.127084	0.495861
SBDS	-0.185349	0.12716	0.495861
FAM20B	0.185276	0.127312	0.495861
HLA-A	-0.185276	0.127312	0.495861
HSPA1A	-0.185276	0.127312	0.495861
MPP6	-0.192491	0.127372	0.495861
FARSA	0.18513	0.127617	0.495861
FKBP3	0.18513	0.127617	0.495861
SLC33A1	-0.18502	0.127845	0.495861
SMPX	-0.220408	0.127872	0.495861
GALK2	0.184984	0.127921	0.495861
GNG7	-0.184984	0.127921	0.495861
KDSR	-0.184984	0.127921	0.495861
LPGAT1	0.184947	0.127998	0.495861
REPIN1	-0.184947	0.127998	0.495861
EIF2AK4	-0.220306	0.128052	0.495861
XPO6	-0.205673	0.128149	0.495861
PICK1	0.195236	0.128164	0.495861
JAM3	-0.189103	0.128166	0.495861
DCAF8	0.184801	0.128303	0.496116
LDAH	0.184728	0.128456	0.496432
ALG2	0.184545	0.12884	0.497453
CEP170B	0.184509	0.128916	0.497453
PLEC	-0.184436	0.12907	0.497453
CASP6	0.184436	0.12907	0.497453
DOK3	-0.203332	0.129078	0.497453
GATD1	0.184326	0.129301	0.498036
TAF5L	-0.234823	0.129392	0.498111
HIST1H1D	-0.184216	0.129532	0.498375
ARHGAP10	-0.192924	0.129615	0.498422
PIH1D1	0.189773	0.129817	0.498735
NUP153	0.18407	0.12984	0.498735
GSPT2	0.184034	0.129917	0.498756
C8A	-0.183924	0.130149	0.499371
PDGFRA	-0.183814	0.130381	0.499711
RBPMS2	-0.183814	0.130381	0.499711
KDM4A	-0.260504	0.13051	0.499931
GNAI2	-0.183668	0.130691	0.500348
KMT2D	0.206133	0.130875	0.500777
ABCB7	0.183486	0.131079	0.501008
FTL	-0.183486	0.131079	0.501008
OARD1	0.183412	0.131235	0.501053
SUGP1	0.183412	0.131235	0.501053
LRSAM1	-0.183266	0.131546	0.501967
CHMP3	0.183084	0.131937	0.502905
RALGAPB	0.183084	0.131937	0.502905
NPTN	-0.183011	0.132093	0.502996
CYP2S1	0.182974	0.132171	0.502996
WRN	0.201711	0.132206	0.502996
NDUFB5	0.182938	0.132249	0.502996
SKP1	-0.182901	0.132328	0.503019
PTPN23	0.182791	0.132563	0.503638
COMMD9	-0.182682	0.132798	0.504257
PGPEP1	0.203144	0.132986	0.504696
NADK	-0.189377	0.133734	0.506332
CDC42EP1	-0.182243	0.133743	0.506332
AGPAT2	0.182207	0.133822	0.506332
TNS2	-0.182207	0.133822	0.506332
NUMB	0.18217	0.133901	0.506332
PHB	0.18217	0.133901	0.506332
ATXN7L3B	0.199053	0.133926	0.506332
MEF2D	-0.240901	0.13406	0.506332
AKTIP	-0.208353	0.134132	0.506332
ZDHHC5	-0.193866	0.134168	0.506332
ANO10	0.182024	0.134217	0.506332
NT5E	-0.181951	0.134376	0.506655
MAPRE2	0.181878	0.134534	0.506978
SUN1	-0.181805	0.134693	0.507302
UFSP2	0.181659	0.135011	0.508223
STX10	-0.24015	0.135305	0.508622
BCAS2	0.181513	0.135329	0.508622
FKBP7	-0.193284	0.135357	0.508622
ARSE	0.181476	0.135409	0.508622
TSC2	-0.186932	0.135743	0.509073
DOCK1	-0.181293	0.135807	0.509073
RWDD1	-0.181293	0.135807	0.509073
PLCG2	-0.181257	0.135887	0.509073
COL6A2	-0.18122	0.135967	0.509073
ATAD1	0.18122	0.135967	0.509073
HLTF	-0.256863	0.136122	0.509378
MTERF3	0.225428	0.13627	0.509592
DPM3	-0.181038	0.136367	0.509592
PKP3	0.181001	0.136447	0.509592
MED14	0.186582	0.136486	0.509592
SCN7A	-0.211222	0.136545	0.509592
LTBP3	-0.180709	0.13709	0.510831
MAP4	-0.180709	0.13709	0.510831
IMP3	0.180672	0.13717	0.510831
SLC9A3R1	-0.180672	0.13717	0.510831
MRPL21	0.180599	0.137331	0.511157
PGM5	-0.180526	0.137492	0.511483
DSTN	-0.180453	0.137654	0.511537
GFM2	0.180453	0.137654	0.511537
XPOT	-0.180417	0.137734	0.511564
LUM	-0.18038	0.137815	0.511591
SLC27A2	0.180343	0.137896	0.511618
EIF5B	0.18027	0.138058	0.511736
SGCE	-0.187317	0.138075	0.511736
FAM103A1	-0.217	0.138218	0.511867
FBP1	-0.180161	0.1383	0.511867
RXRA	0.180088	0.138462	0.511867
MRPS24	0.204117	0.138498	0.511867
KRT1	0.180051	0.138543	0.511867
ROMO1	0.188604	0.138553	0.511867
PSMD14	0.180015	0.138625	0.511867
EMC8	-0.179978	0.138706	0.511895
TRAPPC13	-0.179942	0.138787	0.511923
CFL1	-0.179868	0.138949	0.512251
WASF2	-0.179795	0.139112	0.512579
ASCC1	0.179759	0.139193	0.512608
WDR5	0.179686	0.139356	0.512936
MRPL20	0.179503	0.139764	0.514165
CCDC88B	-0.209412	0.139997	0.514602
METTL14	0.228632	0.14003	0.514602
MRPL3	0.179284	0.140254	0.515153
ZNF460	0.179138	0.140582	0.516084
RPS11	0.179065	0.140746	0.516259
ALDH5A1	0.179028	0.140828	0.516259
MTA2	0.178955	0.140992	0.516259
PTPN7	-0.197304	0.141006	0.516259
HDHD3	0.178919	0.141074	0.516259
RPRD2	0.178919	0.141074	0.516259
QTRT1	0.178845	0.141239	0.516589
CNRIP1	-0.217623	0.141435	0.516983
CHCHD2	-0.178699	0.141568	0.516983
CCDC51	0.178663	0.14165	0.516983
RPL27	0.178626	0.141733	0.516983
TP53BP1	0.17859	0.141815	0.516983
PEX16	-0.190164	0.141872	0.516983
MGLL	0.178517	0.141981	0.516983
ZC3HC1	0.17848	0.142063	0.516983
TP53	-0.222134	0.142205	0.516983
OSBPL10	-0.191609	0.14223	0.516983
CNOT6	0.202211	0.14228	0.516983
PGK1	-0.17837	0.142311	0.516983
RAB31	-0.17837	0.142311	0.516983
PDHB	0.178224	0.142643	0.517916
LIMA1	0.178151	0.142808	0.518188
TWISTNB	0.19287	0.143057	0.518188
FAM3D	0.178005	0.143141	0.518188
CA12	0.177969	0.143224	0.518188
M6PR	0.177932	0.143307	0.518188
MUC1	0.182006	0.143325	0.518188
ARG1	-0.177859	0.143473	0.518188
COA6	0.177859	0.143473	0.518188
RWDD4	-0.2097	0.143565	0.518188
CAMK1D	-0.177786	0.14364	0.518188
SYNM	-0.177749	0.143723	0.518188
CBLL1	-0.177713	0.143807	0.518188
RTN1	-0.177676	0.14389	0.518188
LAMC1	-0.17764	0.143973	0.518188
UBA1	-0.17764	0.143973	0.518188
CKAP4	0.177603	0.144057	0.518188
GSN	-0.177603	0.144057	0.518188
ZC3H13	-0.177603	0.144057	0.518188
DENND2D	0.177494	0.144308	0.518822
C16orf62	-0.177347	0.144642	0.519321
PAK1IP1	0.177347	0.144642	0.519321
NEO1	0.18278	0.144769	0.519321
ATP2A3	0.177238	0.144894	0.519321
CDC73	0.177238	0.144894	0.519321
FCGBP	0.177238	0.144894	0.519321
SMARCA2	0.177165	0.145062	0.519655
KIFAP3	-0.177055	0.145314	0.52029
PRPH	-0.176946	0.145566	0.520458
ELANE	-0.176909	0.14565	0.520458
PLAU	-0.217761	0.145697	0.520458
SNIP1	-0.225461	0.145726	0.520458
SRSF10	0.176872	0.145734	0.520458
RIPK1	0.176763	0.145987	0.521068
YARS2	0.176726	0.146072	0.521068
RPL7A	0.17669	0.146156	0.521068
PTGES	-0.17658	0.146409	0.521068
RNPEP	0.17658	0.146409	0.521068
OSBPL3	-0.176544	0.146494	0.521068
SSSCA1	-0.176544	0.146494	0.521068
CDC123	-0.186422	0.146573	0.521068
CPSF2	0.176507	0.146579	0.521068
CTRC	-0.176434	0.146748	0.521404
SDR39U1	0.176398	0.146832	0.521439
CTSH	-0.176361	0.146917	0.521474
DPYSL2	-0.176288	0.147087	0.52181
DDX19A	-0.176105	0.147511	0.523049
FBLN2	-0.175996	0.147767	0.523688
PTDSS2	-0.181381	0.147909	0.523758
PDXDC1	0.175923	0.147937	0.523758
ITGA11	-0.190473	0.148165	0.524166
DNAJC9	0.175776	0.148278	0.524166
EZR	-0.175776	0.148278	0.524166
COPS7B	0.17574	0.148363	0.524202
GTF3C3	0.175557	0.148791	0.525057
PPP6C	-0.175557	0.148791	0.525057
UBR2	0.179543	0.14889	0.525057
RPL35	0.175448	0.149047	0.525057
RPS8	0.175448	0.149047	0.525057
CYP27A1	-0.175411	0.149133	0.525057
NOP9	0.175411	0.149133	0.525057
ARIH2	-0.186727	0.149319	0.525447
RCSD1	-0.175265	0.149476	0.525734
STARD7	0.189831	0.149558	0.525756
ACE	-0.175119	0.14982	0.526146
TXNDC9	0.175119	0.14982	0.526146
UBE2C	-0.175082	0.149906	0.526182
LMAN2L	0.174973	0.150164	0.526548
ABRAXAS1	0.196465	0.150234	0.526548
VDAC1	0.1749	0.150337	0.526548
SPOUT1	0.180288	0.150397	0.526548
PISD	-0.174863	0.150423	0.526548
RHOF	-0.186198	0.15049	0.526548
RPL23	0.17479	0.150596	0.526548
LDB3	-0.174753	0.150682	0.526548
PARL	0.196248	0.150691	0.526548
TSPAN8	0.174644	0.150941	0.526895
VKORC1L1	0.174644	0.150941	0.526895
ARHGDIA	-0.174534	0.151201	0.527536
COX7C	0.174498	0.151287	0.527574
TAPBP	-0.174461	0.151374	0.52758
TPBG	0.240398	0.151441	0.52758
ALDH1L2	-0.174242	0.151895	0.528898
PCK2	0.174205	0.151982	0.528936
PEX26	0.247059	0.152121	0.529155
SCPEP1	-0.174059	0.15233	0.529392
DDI2	-0.174023	0.152417	0.529392
TMEM14C	0.174023	0.152417	0.529392
ZYG11B	-0.211841	0.152517	0.529474
ISCU	0.173767	0.153028	0.530984
THG1L	0.179021	0.153323	0.531481
ZNF483	0.173584	0.153465	0.531481
MOCS3	0.173548	0.153553	0.531481
PRKAB1	0.173548	0.153553	0.531481
SERPINB9	-0.173548	0.153553	0.531481
GAR1	0.173511	0.15364	0.53152
SF3B6	0.173402	0.153903	0.531941
FAM3C	-0.173365	0.153991	0.531941
STOM	-0.173365	0.153991	0.531941
VPS26B	-0.173292	0.154167	0.532135
MRPL18	0.173255	0.154255	0.532135
APTX	0.198274	0.154333	0.532135
EED	0.182947	0.154353	0.532135
GDI1	-0.173146	0.154518	0.532179
GPD1L	0.173146	0.154518	0.532179
USP34	0.179853	0.154693	0.532517
ALDH4A1	0.172927	0.155047	0.533473
SMARCA5	0.17289	0.155136	0.533513
MRPL22	0.172817	0.155312	0.533715
TOLLIP	0.17278	0.155401	0.533715
CARS	-0.172707	0.155577	0.533715
DLST	0.172707	0.155577	0.533715
GPD1	-0.172707	0.155577	0.533715
ERBB3	0.210222	0.155732	0.533796
PPIP5K2	-0.172634	0.155754	0.533796
PUF60	0.172561	0.155932	0.534001
MUL1	-0.207772	0.156096	0.534001
ARHGAP15	-0.219873	0.156179	0.534001
LZTFL1	0.172452	0.156198	0.534001
MRPL41	0.172452	0.156198	0.534001
SLC9A3	-0.217195	0.156333	0.534083
SNX17	-0.172379	0.156375	0.534083
NMNAT3	0.186674	0.15654	0.534166
FAHD1	0.172305	0.156553	0.534166
EMILIN2	-0.172232	0.156731	0.534511
C1orf198	-0.172086	0.157087	0.535108
UQCRQ	0.172086	0.157087	0.535108
ZFC3H1	0.216772	0.157156	0.535108
HSPB7	-0.172013	0.157265	0.535108
PGK2	-0.171977	0.157354	0.535108
DDT	-0.17194	0.157443	0.535108
RBM22	0.17194	0.157443	0.535108
MKRN2	0.171867	0.157622	0.535453
LSM2	0.171794	0.157801	0.535799
ALG12	-0.206687	0.158307	0.537034
PTP4A1	0.171465	0.158607	0.537034
RELL1	-0.189072	0.158611	0.537034
EIF3E	0.171429	0.158697	0.537034
HIST2H2AA3	-0.171429	0.158697	0.537034
MRC1	-0.171429	0.158697	0.537034
CGREF1	-0.198156	0.158704	0.537034
SORBS1	-0.171319	0.158966	0.537267
GALNT4	0.171282	0.159056	0.537267
LTBP2	-0.171282	0.159056	0.537267
SERPINB6	0.171246	0.159146	0.537267
ABO	0.220971	0.15923	0.537267
CMC2	-0.171209	0.159236	0.537267
DHX40	-0.208372	0.159467	0.537658
RPL26L1	0.1711	0.159506	0.537658
WDR77	0.171063	0.159596	0.53766
CHMP1A	-0.171027	0.159687	0.53766
HSPA13	-0.170954	0.159867	0.53766
ZFYVE28	-0.215363	0.159922	0.53766
TBC1D13	-0.170917	0.159957	0.53766
INTS9	0.197473	0.160167	0.53766
CDK7	-0.177473	0.160296	0.53766
ITPKB	-0.181861	0.160355	0.53766
GCDH	0.170734	0.160409	0.53766
RPS16	0.170734	0.160409	0.53766
RPS15A	0.170698	0.1605	0.53766
DDX49	-0.175962	0.16056	0.53766
DDB2	0.170661	0.16059	0.53766
PACS1	-0.170661	0.16059	0.53766
DYSF	-0.170625	0.160681	0.53766
MOCS2	-0.199186	0.160742	0.53766
RBM7	0.17583	0.160875	0.537847
MYO7B	0.170479	0.161044	0.538035
GET4	-0.175743	0.161086	0.538035
SEPT2	-0.170332	0.161407	0.538849
LEO1	0.170259	0.161589	0.539198
CTR9	0.170113	0.161953	0.539816
MACF1	-0.170077	0.162045	0.539816
PNKD	0.170077	0.162045	0.539816
RPP38	0.182662	0.162084	0.539816
AGPAT1	0.169894	0.162501	0.540705
RCHY1	-0.204624	0.162571	0.540705
HSD17B12	0.169821	0.162684	0.540705
PFKL	0.169821	0.162684	0.540705
SLC27A4	0.169784	0.162775	0.540705
PLA2G1B	-0.177803	0.162926	0.540705
TCP1	0.169711	0.162958	0.540705
CERS2	-0.176328	0.163043	0.540705
PAICS	0.169675	0.16305	0.540705
PTPN11	-0.169529	0.163417	0.541663
EXOSC4	0.169456	0.1636	0.541802
KDELR1	-0.169419	0.163692	0.541802
YARS	-0.169419	0.163692	0.541802
SARS	-0.169346	0.163876	0.54213
TPD52L2	-0.169236	0.164152	0.54213
DDX31	-0.186609	0.164182	0.54213
TEX10	0.1692	0.164244	0.54213
C12orf29	0.218378	0.164276	0.54213
CARM1	-0.169163	0.164336	0.54213
PLIN2	-0.169163	0.164336	0.54213
NBEAL1	0.188107	0.164648	0.542902
LIG3	0.168944	0.16489	0.543265
HELZ2	-0.17417	0.164914	0.543265
PLEKHF1	-0.178364	0.165078	0.543548
PI4K2A	-0.168688	0.165537	0.544623
IL33	0.212544	0.165561	0.544623
SEPHS2	0.168615	0.165723	0.54464
YTHDF2	0.168615	0.165723	0.54464
KRT31	0.168433	0.166187	0.545564
THOC1	0.168396	0.16628	0.545564
LPIN1	0.176411	0.166284	0.545564
TTC4	0.172237	0.166349	0.545564
CRTC2	-0.180828	0.166395	0.545564
TMEM11	0.168286	0.166559	0.54573
IQGAP1	0.168213	0.166745	0.54573
GPHN	0.168177	0.166838	0.54573
RPL35A	0.168177	0.166838	0.54573
RPS6	0.168177	0.166838	0.54573
AFG3L2	0.168067	0.167118	0.546311
SMU1	0.167921	0.167491	0.546311
AP1G1	0.167885	0.167585	0.546311
TFAM	0.167885	0.167585	0.546311
TMEM201	-0.178741	0.167744	0.546311
PPP2R1A	0.167811	0.167772	0.546311
ARL6IP6	-0.172946	0.167938	0.546311
DPF2	0.167665	0.168146	0.546311
GGT5	-0.167665	0.168146	0.546311
LACTB	0.167665	0.168146	0.546311
SELENON	-0.188312	0.168156	0.546311
SMARCA4	0.167629	0.16824	0.546311
ABHD17C	0.18005	0.16825	0.546311
MTM1	-0.167592	0.168334	0.546311
STAT5B	-0.167592	0.168334	0.546311
RPS4Y1	0.167592	0.168334	0.546311
DMXL1	-0.172771	0.168373	0.546311
STK38L	-0.167556	0.168427	0.546311
FARP2	0.167483	0.168615	0.546411
MICALL1	-0.167483	0.168615	0.546411
RPA3	0.167446	0.168709	0.546461
EEF1E1	0.16741	0.168803	0.546511
ATP11B	0.173901	0.168981	0.54656
TUBA1A	-0.167336	0.168991	0.54656
SNX6	-0.1673	0.169085	0.54656
BLOC1S5	-0.167227	0.169273	0.54656
TELO2	-0.176601	0.169347	0.54656
NT5C3A	-0.16719	0.169368	0.54656
SERPINC1	-0.16719	0.169368	0.54656
LAMA5	-0.167154	0.169462	0.546611
ARL8A	0.167117	0.169556	0.546662
S100P	0.167081	0.169651	0.546696
TIMM13	0.167044	0.169745	0.546696
AFG1L	0.208037	0.169802	0.546696
DNAJC25	-0.176349	0.169963	0.54696
GP2	-0.233462	0.17007	0.547053
SLC25A15	0.166862	0.170217	0.547273
PTGES3	-0.166825	0.170312	0.547324
RPL11	0.166788	0.170406	0.547376
RPRD1A	0.166752	0.170501	0.547427
SNRPG	0.166715	0.170596	0.547434
SFT2D3	0.22973	0.170866	0.547434
SLMAP	-0.166606	0.17088	0.547434
EMC3	0.171766	0.170892	0.547434
ALDH3B1	0.166569	0.170975	0.547434
EXOC6	0.166569	0.170975	0.547434
ANAPC7	-0.16646	0.17126	0.547591
FKBP2	-0.16646	0.17126	0.547591
FUT6	0.16646	0.17126	0.547591
ISYNA1	-0.214812	0.171404	0.547799
CD74	-0.16635	0.171545	0.547999
CDKAL1	0.16624	0.17183	0.548012
FNBP4	0.166204	0.171926	0.548012
GNAO1	-0.166204	0.171926	0.548012
ARPC5	-0.166167	0.172021	0.548012
MZB1	-0.166167	0.172021	0.548012
TNC	-0.166167	0.172021	0.548012
MCM3AP	-0.178438	0.172139	0.548118
DPM1	0.166094	0.172212	0.548118
NASP	0.166021	0.172402	0.548331
NMI	-0.165985	0.172498	0.548331
EVPL	-0.165948	0.172593	0.548331
LMNA	-0.165948	0.172593	0.548331
NELFCD	0.165875	0.172785	0.548687
RAB27B	0.165839	0.17288	0.548741
MST1	-0.17509	0.173069	0.548848
ACTN4	-0.165765	0.173072	0.548848
SUDS3	0.193122	0.174068	0.551495
MYCBP	0.165364	0.174127	0.551495
CNN2	-0.165327	0.174223	0.551495
CRYBG1	0.165327	0.174223	0.551495
PIK3CB	0.173099	0.174481	0.551908
NDUFS7	0.165217	0.174512	0.551908
AMPD2	-0.165181	0.174608	0.551962
STAB1	-0.165108	0.174801	0.55232
SLC37A4	0.230888	0.174931	0.552482
C7	-0.164998	0.17509	0.552483
UBLCP1	0.164998	0.17509	0.552483
TRAPPC5	0.164925	0.175284	0.552775
CDS2	-0.164889	0.17538	0.552775
NDUFA8	0.164779	0.17567	0.552775
RDH10	0.164779	0.17567	0.552775
RNASE1	0.172619	0.175693	0.552775
EFHD2	-0.164742	0.175767	0.552775
NME6	0.183322	0.175803	0.552775
C1orf50	0.180042	0.175818	0.552775
PPA2	0.164523	0.176349	0.553808
LIG4	0.204875	0.176496	0.553808
RELB	-0.18643	0.176627	0.553808
USF2	0.168187	0.176655	0.553808
PUDP	-0.164341	0.176835	0.553808
ROR2	-0.178025	0.176913	0.553808
DOK1	-0.164304	0.176932	0.553808
HPCAL1	0.164304	0.176932	0.553808
NIT2	0.164304	0.176932	0.553808
SNRPE	0.164267	0.177029	0.553808
PAFAH1B2	-0.164231	0.177127	0.553808
GPD2	0.164231	0.177127	0.553808
HMCN2	-0.164158	0.177321	0.553808
IRF2BPL	-0.164158	0.177321	0.553808
ITGAV	-0.164121	0.177419	0.553808
MPHOSPH10	0.164121	0.177419	0.553808
STEAP3	0.179243	0.177769	0.554653
TMCO3	0.189533	0.177908	0.554836
OVCA2	0.163792	0.178298	0.555724
CDC42EP5	0.163719	0.178494	0.555724
BLOC1S3	-0.163683	0.178591	0.555724
SLC12A6	-0.163683	0.178591	0.555724
QRSL1	0.163683	0.178591	0.555724
REPS1	-0.16361	0.178787	0.555837
SELENOH	0.16361	0.178787	0.555837
LTBP1	-0.163573	0.178886	0.555894
CES2	-0.163354	0.179475	0.557476
CTNNA3	0.163208	0.179868	0.557875
ABI3BP	-0.163171	0.179967	0.557875
LARS	0.163171	0.179967	0.557875
ZFX	-0.179933	0.180008	0.557875
EPB41L5	0.163135	0.180065	0.557875
C8orf33	-0.173718	0.180163	0.557875
CBX5	0.163098	0.180164	0.557875
TRIM29	-0.163025	0.180361	0.558238
TMEM35A	-0.186583	0.180501	0.558352
SRM	-0.162952	0.180558	0.558352
CRACR2A	0.162843	0.180855	0.559021
GNB2	-0.162733	0.181152	0.559689
RPP25	0.162514	0.181746	0.561278
CTSB	-0.162477	0.181845	0.561335
CLCC1	-0.162441	0.181945	0.561393
LGALSL	0.172766	0.182589	0.563133
MLYCD	0.162148	0.18274	0.563348
TIMM21	-0.162112	0.18284	0.563406
RPL34	0.162039	0.183039	0.563771
CLSTN1	0.161966	0.183239	0.563887
RBM25	0.161966	0.183239	0.563887
ZGPAT	-0.165557	0.183595	0.564368
C17orf49	0.16182	0.183639	0.564368
MTX2	0.16182	0.183639	0.564368
SBF1	-0.161673	0.184039	0.56446
GABPA	0.161673	0.184039	0.56446
HTATSF1	0.161673	0.184039	0.56446
RPL28	0.161673	0.184039	0.56446
ZAP70	-0.170759	0.184074	0.56446
NDUFB3	0.1616	0.184239	0.56447
REEP5	-0.1616	0.184239	0.56447
IL10RB	0.219608	0.184644	0.56532
CALML3	-0.161418	0.184741	0.56532
C9orf64	0.161381	0.184841	0.56532
RAB3B	0.161381	0.184841	0.56532
ATPAF1	0.161125	0.185545	0.567152
CS	0.161089	0.185646	0.567152
MAEA	0.174518	0.185701	0.567152
SDCBP	-0.161016	0.185847	0.567152
ATP9A	0.161016	0.185847	0.567152
CALHM5	-0.218952	0.185985	0.567324
RPS18	0.16087	0.186251	0.567887
AAR2	-0.160796	0.186453	0.568254
L1CAM	-0.16076	0.186554	0.568283
ZBTB7B	-0.160723	0.186655	0.568283
NGEF	0.180519	0.186707	0.568283
ACAP2	-0.160614	0.186959	0.568476
ASB9	-0.22471	0.187006	0.568476
ARHGAP6	-0.160577	0.18706	0.568476
PTGFRN	-0.160541	0.187162	0.568476
GPNMB	-0.160504	0.187263	0.568476
CBR4	0.160468	0.187365	0.568476
SMG1	-0.166758	0.187383	0.568476
SF3B2	0.160431	0.187466	0.568476
SND1	-0.160395	0.187568	0.568476
ATP1A2	0.160358	0.187669	0.568476
MSI2	0.160358	0.187669	0.568476
DNAJC30	0.172215	0.187779	0.568563
FKBP8	0.160248	0.187974	0.568905
CBR1	-0.160139	0.188279	0.568961
KDELC2	0.160139	0.188279	0.568961
AGAP1	-0.165079	0.188357	0.568961
TDRD3	-0.169097	0.188428	0.568961
CD63	-0.160066	0.188483	0.568961
TMLHE	0.160066	0.188483	0.568961
SNRNP27	0.186787	0.188833	0.569452
DNAJB2	0.15992	0.188891	0.569452
IQGAP3	0.15992	0.188891	0.569452
PPBP	0.15981	0.189197	0.570129
RHOC	-0.159773	0.189299	0.57019
WFS1	-0.159627	0.189708	0.571175
ATP6V1C1	-0.159554	0.189913	0.571545
SLC4A1	0.159445	0.19022	0.572223
ZFP36L2	-0.159372	0.190426	0.572593
DHX16	0.159225	0.190837	0.573333
PNN	0.159225	0.190837	0.573333
SH3BGRL3	-0.158897	0.191763	0.575315
ZNF593	-0.200282	0.191789	0.575315
CD151	-0.158787	0.192073	0.575315
RPL37A	0.158787	0.192073	0.575315
STK25	0.15875	0.192176	0.575315
PLEKHO2	-0.158714	0.19228	0.575315
PSMD3	0.158714	0.19228	0.575315
TACC2	0.158714	0.19228	0.575315
C12orf10	0.158677	0.192383	0.575315
POLR2K	0.167586	0.192451	0.575315
BRD3	0.158604	0.19259	0.575315
SERPINB1	0.158568	0.192693	0.575315
SUPT16H	0.158568	0.192693	0.575315
TUBB6	-0.158568	0.192693	0.575315
CD38	-0.158531	0.192797	0.575315
ARID1B	0.158495	0.192901	0.575315
MARK3	0.158495	0.192901	0.575315
MIF4GD	-0.165995	0.193053	0.575503
CHCHD6	0.158385	0.193212	0.575503
CLC	-0.158385	0.193212	0.575503
USO1	-0.158349	0.193315	0.575565
GAPDH	-0.158202	0.193731	0.576556
TST	0.15802	0.194251	0.577348
IGLL1	-0.157983	0.194355	0.577348
RPL14	0.157983	0.194355	0.577348
VDAC3	0.157947	0.194459	0.577348
PHACTR4	0.182618	0.194489	0.577348
CDK4	-0.15791	0.194563	0.577348
NECAP1	-0.162806	0.194577	0.577348
SLC8A1	-0.206272	0.195049	0.578502
CLINT1	0.157654	0.195294	0.578735
RPS6KA1	0.157654	0.195294	0.578735
CRMP1	-0.157618	0.195399	0.578799
PKLR	-0.157545	0.195608	0.57899
AIMP1	0.157508	0.195712	0.57899
RPS7	0.157508	0.195712	0.57899
SBSPON	-0.157289	0.196341	0.580418
PHRF1	0.16753	0.196362	0.580418
RELA	-0.157143	0.196761	0.581115
PIK3CD	-0.185402	0.196798	0.581115
APEH	0.15707	0.196972	0.581115
FYN	0.157033	0.197077	0.581115
CBX8	-0.168658	0.197165	0.581115
CPN1	-0.156997	0.197182	0.581115
CSPG4	-0.156997	0.197182	0.581115
ACTL6A	0.156851	0.197603	0.581884
HEATR6	0.210526	0.19761	0.581884
FPGT	0.156704	0.198025	0.582562
RAPGEF6	-0.186837	0.198036	0.582562
TPM1	-0.156668	0.198131	0.582562
TRIM14	-0.188776	0.198187	0.582562
MIER1	-0.160213	0.1983	0.582562
DDX5	0.156595	0.198342	0.582562
GEMIN8	-0.179084	0.198897	0.583672
DPY19L1	-0.174026	0.199035	0.583672
CLEC16A	-0.175541	0.199309	0.583672
CDK6	-0.156229	0.199401	0.583672
RRP15	0.156229	0.199401	0.583672
DDX23	0.156193	0.199507	0.583672
COQ7	0.156156	0.199614	0.583672
UGT2A3	0.156156	0.199614	0.583672
AKAP11	-0.209514	0.199812	0.583672
DDX39A	0.156083	0.199826	0.583672
TRUB1	-0.15967	0.19984	0.583672
DERL3	-0.215268	0.199992	0.583672
HDHD5	0.15601	0.200039	0.583672
KMT2A	-0.170507	0.200121	0.583672
ABCE1	0.155974	0.200145	0.583672
ATG5	0.155974	0.200145	0.583672
RAE1	0.155974	0.200145	0.583672
PHC2	-0.162042	0.200303	0.583839
L1TD1	0.182081	0.20037	0.583839
ITGB5	-0.155828	0.200571	0.58418
SCYL2	0.155718	0.200891	0.584755
FGG	-0.155645	0.201104	0.584755
GOLIM4	0.155645	0.201104	0.584755
NOL10	0.155645	0.201104	0.584755
KIF11	-0.160446	0.201192	0.584767
MTERF4	-0.187473	0.201344	0.584965
CYTB	-0.169953	0.201602	0.585331
FAP	-0.155462	0.201638	0.585331
H2AFX	-0.155426	0.201745	0.585398
TMEM179B	0.162778	0.201914	0.585531
METTL13	0.155353	0.201959	0.585531
STX8	0.155243	0.202281	0.585975
ZG16	-0.155243	0.202281	0.585975
EGFL7	-0.191119	0.202608	0.586678
SSFA2	0.155097	0.20271	0.58673
KHDRBS3	0.154987	0.203032	0.587419
CASD1	-0.193017	0.203299	0.587946
C17orf75	0.154768	0.203678	0.588537
RPL22L1	0.154731	0.203786	0.588537
NCF1	-0.154695	0.203893	0.588537
VWA5A	0.154658	0.204001	0.588537
SRI	0.154585	0.204217	0.588537
NUP35	0.154549	0.204325	0.588537
UBXN4	-0.154549	0.204325	0.588537
FBLN5	-0.154512	0.204433	0.588537
MYO1D	0.154512	0.204433	0.588537
NDUFS8	0.154512	0.204433	0.588537
NQO2	-0.154512	0.204433	0.588537
FBLIM1	-0.154439	0.204649	0.58874
UNG	0.160485	0.204704	0.58874
SULF1	-0.154403	0.204757	0.58874
TNFAIP8L3	-0.185953	0.205072	0.589187
ERN2	0.154293	0.205082	0.589187
UHRF1	-0.154256	0.20519	0.589217
RAB1A	0.15422	0.205298	0.589217
MRPL45	0.154183	0.205407	0.589217
CCT4	0.154147	0.205515	0.589217
PTBP2	-0.154147	0.205515	0.589217
AP2A1	0.154074	0.205732	0.589248
DHX30	0.154074	0.205732	0.589248
EIF2D	0.154037	0.205841	0.589248
ARHGAP32	0.158785	0.205943	0.589248
SRRT	0.154001	0.205949	0.589248
CD209	-0.153928	0.206166	0.589386
PECAM1	-0.153928	0.206166	0.589386
ATP5B	0.153891	0.206275	0.589454
TRAM2	-0.153855	0.206384	0.589523
ERP29	0.153745	0.20671	0.589733
SRGAP2	-0.153708	0.206819	0.589733
YIPF4	0.153708	0.206819	0.589733
ELN	-0.153635	0.207037	0.589733
PCMT1	-0.153635	0.207037	0.589733
SCRN1	-0.153635	0.207037	0.589733
COQ5	0.153599	0.207146	0.589733
CTTN	-0.153599	0.207146	0.589733
OLFML3	-0.153526	0.207364	0.589733
PHYKPL	0.191304	0.207397	0.589733
OTUD7B	-0.15704	0.207422	0.589733
RALBP1	0.153489	0.207473	0.589733
CXADR	0.153453	0.207583	0.589802
IFT27	0.159432	0.207721	0.589826
MED6	-0.20587	0.207882	0.589826
FLOT1	0.153307	0.20802	0.589826
NQO1	0.15327	0.208129	0.589826
CUL1	-0.153233	0.208239	0.589826
MRPS36	0.15316	0.208458	0.589826
PYCARD	-0.15316	0.208458	0.589826
DMTN	0.153124	0.208567	0.589826
ITGA5	-0.153124	0.208567	0.589826
ZMPSTE24	-0.153124	0.208567	0.589826
PRMT1	0.153087	0.208677	0.589826
FXR1	0.153051	0.208786	0.589826
ZFR	0.153051	0.208786	0.589826
RPE	0.153014	0.208896	0.589826
SLC26A6	0.168719	0.209038	0.589826
IKBKB	-0.152941	0.209115	0.589826
PTGR2	0.152941	0.209115	0.589826
SFPQ	0.152941	0.209115	0.589826
COL4A2	-0.152795	0.209555	0.590587
SH3PXD2B	-0.152795	0.209555	0.590587
GSTM3	-0.152722	0.209775	0.590968
PTPN2	-0.157343	0.210132	0.591323
LRRFIP2	-0.152576	0.210215	0.591323
NUDT16L1	0.152576	0.210215	0.591323
MRPL48	0.152539	0.210325	0.591323
NDUFS4	-0.152539	0.210325	0.591323
GFPT1	0.152503	0.210436	0.591394
BRAF	0.152393	0.210767	0.591656
ADH5	-0.15232	0.210988	0.591656
PDCL3	0.152284	0.211098	0.591656
SEPT9	-0.152284	0.211098	0.591656
SYNPO	-0.152284	0.211098	0.591656
IDI1	0.155787	0.211104	0.591656
OGFOD1	0.196662	0.211194	0.591656
H2AFV	-0.152247	0.211209	0.591656
FDPS	0.152137	0.21154	0.591877
PRTN3	-0.152137	0.21154	0.591877
RNF5	0.156862	0.211542	0.591877
ANKRD28	0.152101	0.211651	0.591943
KRT2	0.151991	0.211983	0.592635
SLAIN2	-0.151882	0.212316	0.593327
KPNA4	-0.151772	0.212649	0.594019
FDFT1	0.151662	0.212983	0.594474
GALNT3	0.151662	0.212983	0.594474
MIB2	-0.195851	0.21311	0.59459
MFF	0.151553	0.213317	0.594928
IDO1	-0.209104	0.213416	0.594968
GMFG	-0.15148	0.213539	0.595073
COPZ1	0.151443	0.213651	0.595145
CYB5B	-0.151334	0.213985	0.595839
CELF1	0.151297	0.214097	0.595912
ARPP19	-0.151261	0.214209	0.595984
ROBO1	-0.211583	0.214611	0.596513
RPS5	0.151114	0.214656	0.596513
SH3BGRL	-0.151114	0.214656	0.596513
SLTM	0.151041	0.214879	0.596896
CANX	-0.151005	0.214991	0.596969
CTSA	-0.150932	0.215215	0.597
PLPP6	0.202632	0.215245	0.597
MMRN2	-0.150895	0.215327	0.597
MAPKAP1	-0.183858	0.215345	0.597
GSK3B	0.150859	0.215439	0.597023
NDUFB4	0.150749	0.215776	0.597395
UACA	0.150749	0.215776	0.597395
RHOB	-0.150712	0.215888	0.597395
WTAP	0.150639	0.216113	0.597395
GZMA	-0.150603	0.216225	0.597395
PACSIN2	-0.150603	0.216225	0.597395
SLC25A12	-0.150603	0.216225	0.597395
MED1	0.150566	0.216338	0.597395
EVI2B	-0.170726	0.216446	0.597395
PSMD12	0.15053	0.21645	0.597395
CYSTM1	-0.183395	0.216517	0.597395
PTP4A2	0.15042	0.216788	0.597905
NR3C1	-0.187352	0.217075	0.598127
CHCHD10	0.154983	0.217119	0.598127
VCP	0.150311	0.217126	0.598127
APEX1	0.150237	0.217351	0.598349
ARHGAP4	-0.150201	0.217464	0.598349
HDGFL3	-0.150201	0.217464	0.598349
ACIN1	0.150164	0.217577	0.598423
MED15	-0.153533	0.217848	0.598746
PNPT1	0.150055	0.217916	0.598746
EMD	-0.150018	0.218029	0.598746
RPUSD3	0.213165	0.218039	0.598746
SCGN	-0.149982	0.218142	0.598795
NDRG3	-0.149945	0.218255	0.598869
FBP2	-0.149909	0.218369	0.598944
MTCH1	0.149653	0.219162	0.600411
B2M	-0.149653	0.219162	0.600411
EFEMP2	-0.149653	0.219162	0.600411
CPSF6	0.149543	0.219503	0.601107
PARN	0.149434	0.219844	0.601805
SUGT1	-0.149397	0.219957	0.601879
H1F0	-0.149361	0.220071	0.601954
ATE1	-0.149324	0.220185	0.602029
FAM213A	0.149214	0.220527	0.602689
GAPVD1	-0.149178	0.220641	0.602689
CP	-0.149141	0.220755	0.602689
VTN	-0.149105	0.220869	0.602689
HTRA3	-0.149068	0.220983	0.602689
TRPV2	-0.161426	0.221301	0.602689
AP1S2	0.148959	0.221326	0.602689
ETNK1	0.161368	0.22147	0.602689
NUP214	0.148886	0.221554	0.602689
ASAP1	-0.154716	0.221618	0.602689
ORM1	-0.148849	0.221669	0.602689
PAPSS1	0.148813	0.221783	0.602689
LMAN1	-0.148813	0.221783	0.602689
MTX3	0.155914	0.22179	0.602689
ZBED1	0.179331	0.221888	0.602689
GTF2I	0.148776	0.221898	0.602689
MCM4	0.148776	0.221898	0.602689
RILPL1	-0.170295	0.222118	0.602841
IDH1	0.148703	0.222127	0.602841
LOXL2	-0.148593	0.222471	0.603055
PURB	0.148593	0.222471	0.603055
PLEKHA7	-0.148557	0.222585	0.603055
TCEA1	0.148557	0.222585	0.603055
NLE1	0.148484	0.222815	0.603055
H3F3A	-0.148447	0.22293	0.603055
TBC1D10B	-0.148447	0.22293	0.603055
GPC6	-0.148411	0.223045	0.603055
SMIM12	-0.156707	0.223255	0.603055
ALOX5AP	-0.148338	0.223274	0.603055
CTBS	-0.16214	0.223348	0.603055
NDUFS3	0.148301	0.223389	0.603055
HIST1H2AA	0.148265	0.223504	0.603055
INTS2	0.148265	0.223504	0.603055
MTMR12	0.148265	0.223504	0.603055
MLLT1	-0.191476	0.223667	0.603172
ACPP	0.176735	0.223721	0.603172
HEPH	0.148155	0.22385	0.603286
G6PD	-0.148082	0.22408	0.603486
ZC3H7B	-0.151487	0.224097	0.603486
CPSF1	0.148009	0.224311	0.603826
AFDN	0.147972	0.224426	0.603826
SPTA1	0.147936	0.224542	0.603826
SURF6	-0.147899	0.224657	0.603826
TDRKH	0.169328	0.224785	0.603826
LRWD1	0.153617	0.224948	0.603826
LAD1	0.14779	0.225004	0.603826
PRSS3	-0.15743	0.225009	0.603826
MCM2	0.147753	0.225119	0.603826
RPL17	0.147716	0.225235	0.603826
UGT2B17	0.147716	0.225235	0.603826
ABCD3	0.14768	0.225351	0.603826
VPS37B	0.14768	0.225351	0.603826
YBX1	-0.147643	0.225467	0.603904
TCERG1	0.147534	0.225814	0.603999
PRDX3	-0.147534	0.225814	0.603999
RANBP1	-0.147534	0.225814	0.603999
KIAA1143	-0.158488	0.225849	0.603999
GSTZ1	0.147461	0.226046	0.604294
NENF	0.147424	0.226162	0.604372
NID1	-0.147388	0.226278	0.60445
SGPP1	0.173878	0.226466	0.604606
GNPNAT1	0.147315	0.22651	0.604606
CRADD	-0.147205	0.226859	0.605237
COX11	0.181375	0.22692	0.605237
WARS	-0.147132	0.227092	0.605462
NRBP1	-0.147095	0.227208	0.60554
ARFIP1	0.147059	0.227324	0.605619
MAPRE3	-0.147022	0.227441	0.605623
GPS2	0.175306	0.227533	0.605623
RASA4	0.17716	0.227605	0.605623
OXSR1	0.146949	0.227674	0.605623
EHMT1	-0.146876	0.227907	0.605714
GNPDA2	-0.146876	0.227907	0.605714
ATR	0.156372	0.22817	0.605714
ARMC8	0.146767	0.228257	0.605714
DIP2B	0.146767	0.228257	0.605714
PTPRA	-0.146767	0.228257	0.605714
CD53	-0.156319	0.228329	0.605714
UGT8	0.163295	0.228491	0.605714
GMPR2	-0.146693	0.228491	0.605714
LOX	-0.184919	0.228678	0.605722
SGCB	-0.15118	0.228716	0.605722
RAB1B	0.146584	0.228842	0.605722
TMEM87B	0.146584	0.228842	0.605722
HMGCS2	0.146547	0.228959	0.605801
OPLAH	0.146474	0.229193	0.60604
MAIP1	0.146438	0.22931	0.60604
PSMD13	0.146438	0.22931	0.60604
IGF2BP2	0.146328	0.229662	0.606739
DYNLL2	0.146292	0.229779	0.606819
ENDOG	0.146255	0.229896	0.606898
PIR	-0.146182	0.230131	0.607288
SYT1	0.204633	0.230323	0.607563
C6	-0.146072	0.230484	0.607758
CAPZA2	-0.145963	0.230837	0.608458
IYD	0.152842	0.231117	0.608966
NCK1	-0.145817	0.231308	0.609239
FBXO45	-0.204118	0.231517	0.609399
PI4KA	-0.145744	0.231544	0.609399
GATC	0.14567	0.231779	0.609559
MTMR11	0.14567	0.231779	0.609559
NUP98	0.145634	0.231898	0.609586
ECI1	-0.145597	0.232016	0.609586
WDR92	0.148941	0.232052	0.609586
PCID2	-0.145524	0.232252	0.60988
SFRP4	-0.154944	0.232486	0.609892
HSF1	-0.173469	0.232499	0.609892
NAP1L1	-0.145415	0.232607	0.609892
PABPC4	0.145415	0.232607	0.609892
CLPTM1	-0.145378	0.232725	0.609973
CSNK2A1	0.145342	0.232844	0.610054
ARHGEF16	0.145305	0.232962	0.610134
TRIP13	-0.14965	0.233502	0.611319
DDX20	0.149607	0.23364	0.61145
TBK1	-0.145049	0.233792	0.611619
MRGPRF	-0.144976	0.23403	0.611962
SPINK1	0.154416	0.234099	0.611962
RPL3	0.144867	0.234386	0.612483
TOMM7	0.14483	0.234505	0.612564
C1S	-0.14472	0.234863	0.612735
RNPS1	0.144684	0.234982	0.612735
SLC3A2	-0.144684	0.234982	0.612735
GFER	-0.161039	0.23505	0.612735
CNOT10	0.144647	0.235101	0.612735
LRP1	-0.144611	0.23522	0.612735
OAT	-0.144611	0.23522	0.612735
LYSMD2	-0.199621	0.235275	0.612735
SERPINE2	-0.144538	0.235459	0.612985
IGLL5	-0.144428	0.235817	0.613393
DIAPH1	0.144392	0.235936	0.613393
CRELD2	-0.144392	0.235936	0.613393
NSUN4	0.156458	0.23599	0.613393
SNRPD1	0.144355	0.236056	0.613393
VPS13D	0.177798	0.236334	0.613886
IDNK	0.184083	0.236482	0.614042
PDLIM5	-0.144026	0.237134	0.615505
EPHB2	0.14399	0.237254	0.615586
LNPK	0.143953	0.237374	0.615668
PEPD	-0.143917	0.237494	0.61575
VSNL1	-0.143807	0.237854	0.616455
LAS1L	0.143771	0.237974	0.616537
TMC5	-0.166226	0.238147	0.616702
KIF2A	-0.143697	0.238215	0.616702
DNAJC8	-0.143624	0.238455	0.617095
RPL26	0.143588	0.238576	0.617178
PLXND1	-0.150346	0.238894	0.617736
TSPAN14	-0.167602	0.238997	0.617736
FAT1	0.143442	0.239058	0.617736
PPP2R5D	0.143369	0.239299	0.61813
B4GALT1	0.143076	0.240266	0.620168
DAZAP1	0.143076	0.240266	0.620168
CASP4	-0.14304	0.240387	0.62025
CCDC50	-0.142894	0.240872	0.62104
UBE2F	-0.142894	0.240872	0.62104
GTPBP6	0.142711	0.241478	0.622144
IAH1	-0.142711	0.241478	0.622144
FCER1G	-0.142638	0.241721	0.62254
MTDH	-0.142492	0.242208	0.623562
UBXN1	-0.142455	0.24233	0.623645
GCC2	0.142419	0.242451	0.623728
RRP9	0.142382	0.242573	0.623811
ABI2	0.142346	0.242695	0.623894
MCCC1	0.142309	0.242817	0.623977
MKRN1	-0.156922	0.243007	0.624143
DHRS7	0.142236	0.243061	0.624143
NUDT4	0.142199	0.243183	0.624226
FAM129B	0.142163	0.243305	0.624309
TEX264	-0.142126	0.243427	0.624392
ADRM1	-0.14198	0.243916	0.625416
HIST2H3A	-0.141834	0.244405	0.626075
MCRIP1	-0.141834	0.244405	0.626075
SYF2	0.187992	0.244443	0.626075
CGGBP1	0.141688	0.244895	0.626925
PLAC9	-0.16898	0.244955	0.626925
GPRC5A	-0.141505	0.245509	0.627527
EIF1	-0.141469	0.245632	0.627527
INTS1	0.141469	0.245632	0.627527
ARIH1	-0.141432	0.245755	0.627527
CMPK1	0.141432	0.245755	0.627527
DNAJB5	-0.141396	0.245878	0.627527
ARHGDIB	-0.141359	0.246001	0.627527
ATL1	-0.141359	0.246001	0.627527
GTPBP10	0.141359	0.246001	0.627527
ANGPTL2	-0.14125	0.24637	0.628239
FGL2	-0.141176	0.246616	0.628285
PRIM1	0.151653	0.246697	0.628285
NEDD8-MDP1	-0.14114	0.24674	0.628285
CDH2	-0.20056	0.246981	0.628285
SKAP2	-0.141067	0.246986	0.628285
RAVER2	0.164796	0.247037	0.628285
EIF2S1	0.14103	0.24711	0.628285
TROVE2	0.14103	0.24711	0.628285
PLG	-0.140994	0.247233	0.628309
TTC7B	-0.173728	0.247369	0.628309
AKAP5	0.15408	0.247447	0.628309
SQOR	0.140921	0.24748	0.628309
RFLNA	0.175626	0.247634	0.628419
PDF	0.1488	0.247714	0.628419
NUDT9	-0.140811	0.247851	0.628419
MAP3K6	-0.1716	0.247923	0.628419
GUCY2C	0.140775	0.247974	0.628419
PYURF	0.155237	0.248153	0.628642
RNASEH2B	0.140665	0.248346	0.628843
MRPL53	0.140628	0.24847	0.628843
AGL	-0.140592	0.248593	0.628843
PMPCA	0.140592	0.248593	0.628843
NUBPL	0.140519	0.248841	0.629242
MRPL37	0.14019	0.249959	0.631324
PUS1	0.14019	0.249959	0.631324
TRIP12	0.14019	0.249959	0.631324
PDCD2L	-0.157504	0.250027	0.631324
ACSL3	0.140044	0.250457	0.632179
RAB7A	0.140007	0.250581	0.632264
PNPLA8	0.139898	0.250955	0.632834
NOL3	-0.145375	0.251043	0.632834
BAZ1B	0.139861	0.25108	0.632834
TRIM4	0.14533	0.251193	0.632891
ARPC2	-0.139788	0.25133	0.633005
RSF1	0.139752	0.251454	0.633091
FAM49A	-0.139678	0.251704	0.633262
HGH1	-0.139678	0.251704	0.633262
ATP8A1	-0.145147	0.251796	0.633264
ENOSF1	0.139569	0.252079	0.63329
SPG7	0.139569	0.252079	0.63329
TIMM29	0.139569	0.252079	0.63329
CYR61	-0.155297	0.25233	0.633523
CTBP2	0.139459	0.252455	0.633523
ECHDC2	-0.195367	0.252474	0.633523
FETUB	-0.151081	0.252635	0.633523
RFC5	0.139386	0.252705	0.633523
PREP	0.13935	0.252831	0.633523
SDHA	0.13935	0.252831	0.633523
INTS14	0.139313	0.252956	0.633523
ACAA2	-0.139277	0.253082	0.633523
ND4	-0.139277	0.253082	0.633523
ARHGEF18	-0.13924	0.253207	0.633586
LRCH4	-0.139204	0.253332	0.633586
RBBP4	0.139167	0.253458	0.633586
MICAL3	-0.13913	0.253584	0.633586
CFHR5	-0.139094	0.253709	0.633586
BOK	-0.194852	0.253745	0.633586
NUP133	0.139057	0.253835	0.633586
SRPRB	0.139057	0.253835	0.633586
RIC3	-0.18424	0.254118	0.634065
CTSG	-0.138802	0.254716	0.63533
PSME2	-0.138655	0.25522	0.636132
VWA1	-0.138655	0.25522	0.636132
SS18	0.188533	0.255958	0.636692
SPTB	0.138436	0.255978	0.636692
ACBD5	-0.1384	0.256104	0.636692
AARS	-0.138363	0.256231	0.636692
AFAP1	-0.138363	0.256231	0.636692
CBX3	0.138363	0.256231	0.636692
RPL18	0.138363	0.256231	0.636692
STRIP1	0.138363	0.256231	0.636692
GNG12	-0.138327	0.256357	0.636692
KIDINS220	0.18583	0.256359	0.636692
CROCC	-0.13829	0.256484	0.636775
LRRC57	0.138254	0.25661	0.636846
VAC14	-0.13818	0.256864	0.636846
SPPL2A	-0.147171	0.25698	0.636846
ABCF1	0.138144	0.25699	0.636846
ZNF782	0.138107	0.257117	0.636846
C14orf2	0.138071	0.257244	0.636846
RALB	-0.138071	0.257244	0.636846
STAG1	-0.137998	0.257498	0.636846
SLC39A5	0.178349	0.257499	0.636846
INTS8	0.137961	0.257625	0.636846
RP9	-0.17608	0.257757	0.636846
FASTKD1	0.157958	0.257815	0.636846
NOL9	0.137888	0.257879	0.636846
PSMB7	0.137888	0.257879	0.636846
EPS8L1	-0.142177	0.257884	0.636846
FN1	-0.137815	0.258133	0.637234
SMARCB1	0.137669	0.258642	0.638264
LMF2	-0.137559	0.259024	0.638821
PRSS8	-0.182364	0.259051	0.638821
PCYT1A	0.137523	0.259151	0.638843
FUT8	0.140633	0.259363	0.639139
PCOLCE	-0.137377	0.259662	0.639648
CISD1	-0.13734	0.259789	0.639689
EIF4H	-0.137304	0.259917	0.639689
PLXNB1	-0.163776	0.259954	0.639689
ZNF740	-0.169164	0.260153	0.639953
ZDHHC3	0.160271	0.260391	0.640178
IPO11	0.137157	0.260428	0.640178
MON1B	-0.141346	0.260697	0.640611
PITPNM1	0.172798	0.261055	0.641266
TNXB	-0.136902	0.261325	0.641702
ATP6V0C	-0.149589	0.261623	0.642208
ACACA	0.136756	0.261838	0.642442
RPUSD4	-0.176728	0.261903	0.642442
HDAC7	-0.181238	0.262042	0.64246
VPS51	0.136682	0.262095	0.64246
CPXM2	-0.140865	0.262334	0.642542
OSBPL8	0.136573	0.26248	0.642542
TMBIM1	-0.1612	0.262546	0.642542
TBC1D9B	0.136536	0.262609	0.642542
PIP4K2C	0.1365	0.262738	0.642542
SETD3	0.1365	0.262738	0.642542
ACSL1	-0.136463	0.262866	0.642542
NRP1	-0.136463	0.262866	0.642542
PRKCI	-0.136427	0.262995	0.642631
HSD17B11	-0.136317	0.263382	0.642763
RABGEF1	-0.136317	0.263382	0.642763
SSB	0.136317	0.263382	0.642763
CD44	-0.136281	0.26351	0.642763
FAM160B1	-0.136281	0.26351	0.642763
CASP2	0.146318	0.263861	0.643031
MAP1A	-0.136171	0.263897	0.643031
TMEM263	0.136171	0.263897	0.643031
MOV10	0.136098	0.264156	0.643435
MMP2	-0.136061	0.264285	0.643524
IPO8	0.136025	0.264414	0.643614
CYP4F3	-0.135915	0.264802	0.644108
SATB2	0.135842	0.265061	0.644108
APCS	-0.135769	0.26532	0.644108
PODXL	-0.135769	0.26532	0.644108
FMNL2	-0.135733	0.265449	0.644108
HSPA12A	-0.135733	0.265449	0.644108
LMNB2	-0.135733	0.265449	0.644108
SLC44A1	0.135733	0.265449	0.644108
TOMM34	-0.135733	0.265449	0.644108
MAFG	-0.148236	0.266001	0.645223
LGMN	-0.135367	0.266747	0.646446
PXDN	0.135367	0.266747	0.646446
MTPAP	0.135331	0.266877	0.646446
POGZ	0.135331	0.266877	0.646446
CA4	-0.135294	0.267007	0.646536
TUBA1C	-0.135221	0.267268	0.646942
PTGDS	-0.181579	0.267547	0.647128
IVNS1ABP	-0.146406	0.267746	0.647128
CENPJ	-0.154733	0.267755	0.647128
AKT2	-0.135038	0.267919	0.647128
HSDL2	0.135038	0.267919	0.647128
ARPC5L	-0.135002	0.268049	0.647128
SRSF5	0.135002	0.268049	0.647128
ZNF3	0.181377	0.268088	0.647128
SLC25A1	0.134929	0.26831	0.647307
GC	-0.134892	0.268441	0.647307
LPCAT4	0.134892	0.268441	0.647307
TTC37	0.134819	0.268702	0.647537
EEF1A1	-0.134783	0.268833	0.647537
GPKOW	0.134783	0.268833	0.647537
COQ10B	0.15433	0.269016	0.647537
ILF2	0.13471	0.269094	0.647537
LIMK2	0.13471	0.269094	0.647537
RASA3	-0.134673	0.269225	0.647628
SGSM3	0.144651	0.269386	0.647631
EPN1	0.1346	0.269487	0.647631
ENPEP	0.173973	0.269505	0.647631
ITGB7	-0.178424	0.269619	0.647681
TMEM33	-0.13449	0.26988	0.647982
TAOK3	-0.134454	0.270011	0.647982
RCC1L	0.139744	0.270024	0.647982
AHSA1	0.134344	0.270404	0.648672
WDR59	-0.153846	0.270534	0.648759
ZADH2	0.134161	0.271061	0.649799
NOP16	0.134125	0.271192	0.64985
KRT8	0.134088	0.271324	0.64985
ALB	-0.134052	0.271455	0.64985
FN3K	0.134052	0.271455	0.64985
MRPL35	0.150577	0.271664	0.650007
ENG	-0.133942	0.27185	0.650007
LBR	-0.133869	0.272113	0.650007
SDF2	0.133869	0.272113	0.650007
AKAP9	0.133796	0.272377	0.650007
EPB41L4B	0.133796	0.272377	0.650007
RECK	-0.161311	0.272444	0.650007
CPVL	-0.13376	0.272509	0.650007
SUPT6H	0.13376	0.272509	0.650007
SULT2B1	0.144944	0.27259	0.650007
IDH3A	0.133723	0.272641	0.650007
NEBL	0.133723	0.272641	0.650007
RAB9A	-0.133687	0.272773	0.650099
PPID	0.13365	0.272905	0.650153
AZGP1	-0.133613	0.273037	0.650153
MRPL47	0.133577	0.273169	0.650153
RPL13A	0.133577	0.273169	0.650153
TXLNA	-0.13354	0.273301	0.650245
TNPO3	-0.133504	0.273433	0.650338
CD59	-0.133467	0.273565	0.65043
FHL3	-0.133394	0.27383	0.6508
C19orf66	-0.133321	0.274095	0.6508
SLC9A3R2	0.133321	0.274095	0.6508
STAP2	0.133321	0.274095	0.6508
ELAC2	0.133175	0.274625	0.651392
NDUFC2	0.133175	0.274625	0.651392
RUFY1	0.133175	0.274625	0.651392
SRPRA	0.133138	0.274757	0.651484
HKDC1	-0.133102	0.27489	0.651577
COL4A1	-0.133065	0.275023	0.65167
PATJ	0.149495	0.275155	0.651762
RIN2	-0.17636	0.275268	0.651807
CLCN3	-0.132919	0.275554	0.652041
SSU72	0.132919	0.275554	0.652041
DCTD	0.132846	0.27582	0.652098
UBN2	0.158469	0.275874	0.652098
OGN	-0.13281	0.275953	0.652098
PRKDC	0.13281	0.275953	0.652098
PRDX6	-0.132773	0.276086	0.652191
RRP7A	0.132737	0.276219	0.652285
XRCC6	0.1327	0.276352	0.652378
COASY	0.132664	0.276485	0.652471
IMPDH2	0.13259	0.276751	0.652496
TSPO	-0.13259	0.276751	0.652496
MCL1	-0.142428	0.276874	0.652496
JUND	-0.136626	0.277078	0.652496
GCHFR	0.132481	0.277151	0.652496
PTGS1	-0.132481	0.277151	0.652496
VTI1B	0.132481	0.277151	0.652496
DGKQ	-0.17561	0.277341	0.652722
ZNF787	0.142206	0.27763	0.652964
MRPL17	0.132335	0.277685	0.652964
SFXN5	0.157857	0.277752	0.652964
MTPN	-0.132298	0.277819	0.652964
IGHA1	-0.142039	0.278198	0.653635
CDK5	0.132115	0.278488	0.653934
UBR5	0.132079	0.278621	0.653934
TNIP2	-0.145709	0.27865	0.653934
PDLIM1	-0.132042	0.278755	0.653934
CXCL12	-0.139483	0.278821	0.653934
PPP2R2A	0.132006	0.278889	0.653934
GNB3	-0.131823	0.27956	0.655159
SMC5	-0.149533	0.279626	0.655159
S100A16	0.131787	0.279694	0.655159
IGFBP5	-0.131714	0.279962	0.655567
CRP	0.13164	0.280231	0.655976
UBE2D2	-0.131604	0.280365	0.65607
MPC2	0.131567	0.2805	0.656164
MSTO1	0.136722	0.280597	0.65617
DRG1	0.131458	0.280903	0.656641
MAP3K2	-0.174296	0.280994	0.656641
FILIP1	-0.131348	0.281307	0.656641
TRAPPC9	0.131348	0.281307	0.656641
PRSS2	-0.139926	0.281339	0.656641
FRMD8	0.155054	0.281364	0.656641
MAP3K5	-0.153394	0.281609	0.656774
PNPLA4	0.148923	0.281609	0.656774
RETN	-0.135315	0.281748	0.656877
AGR2	0.131166	0.281982	0.657202
PLEKHA1	-0.131092	0.282252	0.657611
MAP1S	-0.131056	0.282387	0.657706
DDX17	0.130946	0.282792	0.658044
SPATA5	0.130946	0.282792	0.658044
PPP1R8	0.134965	0.283002	0.658044
RBKS	-0.130837	0.283198	0.658044
TOMM40	0.130837	0.283198	0.658044
ANKHD1	0.1308	0.283333	0.658044
MSR1	-0.14173	0.283454	0.658044
CD99	-0.130764	0.283469	0.658044
PMPCB	0.130764	0.283469	0.658044
NAPRT	0.130727	0.283604	0.658044
ATF2	0.130691	0.283739	0.658044
CDC40	0.130691	0.283739	0.658044
DR1	-0.130654	0.283875	0.658044
OS9	0.130654	0.283875	0.658044
ZFP91	0.130617	0.284011	0.658044
ARL15	0.136857	0.284044	0.658044
GOLGA4	0.130581	0.284146	0.658063
PPP2R5C	0.130508	0.284418	0.658444
EI24	-0.133493	0.284515	0.658444
GIT1	-0.130435	0.284689	0.658444
TMEM43	-0.130435	0.284689	0.658444
LRRC41	-0.136569	0.285066	0.658447
WIPI2	0.133326	0.285122	0.658447
AHCYL2	0.130289	0.285233	0.658447
RAB22A	-0.130289	0.285233	0.658447
VPS13A	0.130289	0.285233	0.658447
SLC27A3	0.133285	0.285274	0.658447
WAC	0.14778	0.285352	0.658447
MED24	0.130216	0.285505	0.658581
TMEM167A	0.130142	0.285777	0.65899
ISOC1	0.130069	0.286049	0.6594
PPP1R13L	0.129996	0.286322	0.659592
STAM	-0.129996	0.286322	0.659592
CHMP1B	0.129887	0.286731	0.660316
TRMT112	0.129814	0.287004	0.660726
HCCS	-0.129741	0.287277	0.660918
SF3A2	0.129741	0.287277	0.660918
EPN2	0.138181	0.287428	0.661047
INTS6	0.129594	0.287824	0.661398
KIF1B	-0.129594	0.287824	0.661398
TRIM33	-0.13361	0.287897	0.661398
ANXA11	-0.129558	0.287961	0.661398
ALG11	0.129412	0.288509	0.662438
NDUFA10	0.129302	0.28892	0.663163
GAA	-0.129229	0.289194	0.663574
MSRB2	0.132157	0.289396	0.663818
CDC42BPB	0.129119	0.289606	0.664005
SLC43A3	-0.159174	0.289673	0.664005
RBPJ	-0.134158	0.289782	0.664005
IFITM3	-0.166842	0.289859	0.664005
ABRACL	0.12901	0.290018	0.664152
CTNNBL1	0.128827	0.290706	0.665509
CCDC93	-0.128754	0.290982	0.665921
DPH1	0.148894	0.291194	0.666187
BMP2K	-0.128571	0.291671	0.666622
COL22A1	-0.128571	0.291671	0.666622
LRRC59	0.128571	0.291671	0.666622
PAAF1	-0.128462	0.292085	0.66735
FGA	-0.128389	0.292362	0.667755
RNF185	0.142925	0.292455	0.667755
GDI2	-0.128316	0.292638	0.667956
GOPC	0.128206	0.293053	0.668659
CSE1L	-0.12817	0.293192	0.668659
SSNA1	-0.133196	0.293277	0.668659
ALCAM	0.128133	0.29333	0.668659
PCBD1	-0.12806	0.293608	0.66895
NFKBIB	-0.134169	0.293678	0.66895
CAP1	-0.128023	0.293746	0.66895
PLEK	-0.127877	0.294301	0.669994
YY1	0.127768	0.294718	0.670577
MAP1B	-0.127695	0.294996	0.670577
RANBP9	0.127695	0.294996	0.670577
ABCA8	-0.127658	0.295135	0.670577
SHMT2	0.127658	0.295135	0.670577
U2SURP	0.127658	0.295135	0.670577
INSR	0.127585	0.295413	0.670943
MGEA5	0.127512	0.295692	0.670943
CLU	-0.127475	0.295831	0.670943
HLCS	-0.139377	0.295875	0.670943
DSCR3	-0.127439	0.29597	0.670943
HS2ST1	-0.127439	0.29597	0.670943
ZC3HAV1	-0.127439	0.29597	0.670943
CDC42	-0.127402	0.296109	0.67104
GOLGA6L2	-0.13125	0.296556	0.671834
SAP30BP	0.134295	0.297223	0.673126
NOC2L	0.127073	0.297366	0.67323
MYH9	-0.127037	0.297505	0.673327
GTF3C4	0.127	0.297645	0.673425
EXOSC3	0.126964	0.297785	0.673523
FBXO2	-0.130726	0.298504	0.674928
LLGL1	-0.126598	0.299186	0.676131
ADH6	-0.126562	0.299327	0.676131
RPS6KA3	0.126562	0.299327	0.676131
SMTN	-0.126525	0.299467	0.676207
ZDHHC20	0.137113	0.299555	0.676207
MT1H	-0.126452	0.299748	0.676365
CTDSP1	0.159549	0.299819	0.676365
LIMCH1	-0.127305	0.300126	0.676597
CD47	0.126343	0.30017	0.676597
CEACAM7	-0.126306	0.30031	0.676597
RBM26	-0.126306	0.30031	0.676597
ISCA1	0.140602	0.300435	0.67666
CD46	0.12616	0.300874	0.677428
SH3BP1	-0.126087	0.301155	0.677503
MRPS18A	0.12605	0.301296	0.677503
NIFK	0.12605	0.301296	0.677503
UBE2I	-0.12605	0.301296	0.677503
KRT17	0.125977	0.301578	0.677558
CMSS1	0.14026	0.301621	0.677558
ARHGEF10	-0.147149	0.301838	0.677558
SARNP	0.125904	0.301861	0.677558
INTS12	0.155227	0.301918	0.677558
NEDD1	0.129808	0.301931	0.677558
SCAMP4	-0.125868	0.302002	0.677558
UHRF1BP1	-0.178992	0.302303	0.677952
RNF31	-0.125758	0.302426	0.677952
PDGFRB	-0.125722	0.302567	0.677952
PSPC1	0.125722	0.302567	0.677952
MCCC2	0.125685	0.302708	0.678051
MRPL49	0.125502	0.303416	0.679417
SEC62	0.125429	0.303699	0.679481
EFL1	0.125393	0.303841	0.679481
SEL1L3	0.148043	0.303893	0.679481
HDAC3	0.130266	0.304098	0.679481
PRR5-ARHGAP8	-0.137039	0.304111	0.679481
FAHD2A	0.12532	0.304125	0.679481
DHX33	-0.166229	0.304127	0.679481
C18orf32	-0.131288	0.304236	0.679505
SLC25A19	-0.128149	0.304369	0.679577
C9	-0.12521	0.30455	0.679577
GGA2	-0.129108	0.30456	0.679577
LCK	-0.125137	0.304834	0.67997
FAM208A	0.128977	0.305055	0.680168
NDUFAF2	-0.125064	0.305119	0.680168
C15orf48	0.124954	0.305545	0.680901
PHLDB2	-0.134204	0.305777	0.6811
NPM1	0.124881	0.30583	0.6811
C1orf123	-0.124808	0.306115	0.681516
GSK3A	0.124589	0.30697	0.683075
ZZEF1	-0.124516	0.307256	0.683075
BRD7	0.138619	0.307354	0.683075
COA5	0.137348	0.307389	0.683075
AEBP1	-0.124479	0.307399	0.683075
MTMR14	-0.136116	0.307403	0.683075
CTSZ	-0.124443	0.307541	0.683123
KTI12	-0.162892	0.307717	0.683123
TPRG1L	0.134833	0.307719	0.683123
SURF1	0.12437	0.307827	0.683145
EHHADH	0.124297	0.308113	0.683562
SPCS1	-0.128016	0.308698	0.684641
ADAR	0.124114	0.308829	0.684714
IMPA1	-0.124077	0.308972	0.684813
PMM1	-0.124004	0.309259	0.685231
ACTR1B	-0.123895	0.309689	0.685477
POLD1	0.123895	0.309689	0.685477
IDH2	0.123858	0.309833	0.685477
FGR	-0.123822	0.309977	0.685477
IGF2BP1	0.158109	0.310108	0.685477
HADHA	0.123785	0.31012	0.685477
CEP41	-0.123749	0.310264	0.685477
MORC3	-0.123749	0.310264	0.685477
PIGG	-0.168618	0.310318	0.685477
TAF10	-0.132926	0.310439	0.685477
CDH13	-0.123676	0.310551	0.685477
PHF14	0.123676	0.310551	0.685477
PPIA	-0.123602	0.310839	0.685561
ATAD3B	0.123566	0.310983	0.685561
GCG	0.123566	0.310983	0.685561
SLC25A46	-0.123566	0.310983	0.685561
HGS	-0.123493	0.311271	0.685978
NDUFA11	0.123347	0.311847	0.686628
RCL1	0.123347	0.311847	0.686628
TSPAN9	-0.128205	0.311862	0.686628
KRI1	-0.128159	0.312035	0.686794
HNF4A	-0.123201	0.312424	0.686961
LONP1	0.123201	0.312424	0.686961
RANGAP1	0.123201	0.312424	0.686961
NOLC1	-0.123164	0.312569	0.686961
ATP6V1F	-0.123128	0.312713	0.686961
XRN2	0.123128	0.312713	0.686961
A1BG	-0.123091	0.312858	0.686961
CEMIP	0.140945	0.313127	0.686961
PM20D2	0.122908	0.313581	0.686961
ADA	-0.122872	0.313725	0.686961
CD36	-0.122872	0.313725	0.686961
ELOB	-0.122872	0.313725	0.686961
MUC13	-0.122872	0.313725	0.686961
NRF1	0.122835	0.31387	0.686961
PDAP1	-0.122762	0.31416	0.686961
RAPH1	0.122762	0.31416	0.686961
SSR4	-0.122726	0.314305	0.686961
GMPPB	0.122689	0.31445	0.686961
KLC1	-0.122689	0.31445	0.686961
PARP9	-0.122689	0.31445	0.686961
FAM177A1	0.122653	0.314595	0.686961
ILF3	0.122653	0.314595	0.686961
ROCK2	0.122616	0.31474	0.686961
COMMD3-BMI1	0.122579	0.314885	0.686961
HIST1H1E	-0.122543	0.31503	0.686961
PITRM1	0.122543	0.31503	0.686961
PRPF4	0.122543	0.31503	0.686961
EML1	-0.122506	0.315175	0.686961
DLG3	-0.12247	0.31532	0.686961
ITSN2	0.12247	0.31532	0.686961
TXNL1	-0.12247	0.31532	0.686961
XPC	0.12247	0.31532	0.686961
DNAJA3	0.122433	0.315465	0.686961
METAP1	0.122433	0.315465	0.686961
XPO5	0.122397	0.315611	0.687062
CYLD	-0.154334	0.316051	0.687335
DNASE2	-0.122251	0.316192	0.687335
PEF1	-0.122214	0.316338	0.687335
PFKP	-0.122214	0.316338	0.687335
DCAKD	-0.129108	0.316405	0.687335
KPNA3	-0.122178	0.316483	0.687335
NOP58	0.122178	0.316483	0.687335
ELP2	0.137302	0.316551	0.687335
PLRG1	0.122104	0.316774	0.687335
PLTP	-0.122068	0.31692	0.687335
ECHDC1	0.122068	0.31692	0.687335
URI1	0.122068	0.31692	0.687335
RAB8A	0.122031	0.317066	0.687437
STAT5A	-0.121958	0.317357	0.687855
DYNC1I1	-0.121922	0.317503	0.687956
H1FX	-0.121885	0.317649	0.688049
MGAT5	0.121849	0.317795	0.688049
CLIP4	-0.173389	0.317881	0.688049
TSG101	0.121812	0.317941	0.688049
REEP3	0.125437	0.318607	0.688605
TBCB	-0.12163	0.318671	0.688605
GORAB	-0.157281	0.318689	0.688605
FYTTD1	0.126419	0.318692	0.688605
NOSTRIN	0.126419	0.318692	0.688605
NDUFAF5	0.157119	0.319193	0.689472
ACSS2	0.121447	0.319403	0.689499
RPL12	0.121447	0.319403	0.689499
GPT	-0.121337	0.319843	0.689695
RAB10	0.121337	0.319843	0.689695
AIF1	-0.121301	0.319989	0.689695
FERMT1	0.121301	0.319989	0.689695
GPA33	0.121301	0.319989	0.689695
PA2G4	0.121264	0.320136	0.689797
NOL8	0.129138	0.320372	0.690093
FCN1	-0.124956	0.320476	0.690104
RPS23	0.121155	0.320576	0.690105
WASHC2C	-0.121118	0.320723	0.690208
PHLDA3	-0.150988	0.32103	0.690501
DCTN5	-0.120972	0.32131	0.690501
DHX32	0.128874	0.32137	0.690501
PYCR1	0.120935	0.321457	0.690501
GPATCH1	0.160413	0.321544	0.690501
STEAP4	-0.137183	0.3216	0.690501
TMED5	-0.120899	0.321604	0.690501
ADPRH	-0.120862	0.321751	0.690501
NCF4	-0.120862	0.321751	0.690501
PDSS2	0.124563	0.322011	0.690558
ANP32E	-0.120716	0.32234	0.690558
COLGALT1	-0.120716	0.32234	0.690558
CAMKK2	-0.12068	0.322488	0.690558
MPV17	0.12068	0.322488	0.690558
AKAP8L	0.120607	0.322782	0.690558
NUDCD1	0.120607	0.322782	0.690558
SLC30A7	-0.124301	0.323037	0.690558
CALR	-0.120533	0.323077	0.690558
MAPRE1	-0.120533	0.323077	0.690558
KRT20	0.120533	0.323077	0.690558
LCOR	-0.164241	0.323188	0.690558
DUS3L	0.120497	0.323225	0.690558
GSDMD	-0.120497	0.323225	0.690558
CAPNS1	-0.120424	0.32352	0.690558
SAE1	0.120424	0.32352	0.690558
PPP3R1	-0.120387	0.323668	0.690558
CAPN5	0.120387	0.323668	0.690558
UBAP2	0.120387	0.323668	0.690558
PDE4DIP	0.125046	0.324012	0.690558
HSPBP1	0.120241	0.324259	0.690558
LGALS3	0.120241	0.324259	0.690558
ZNF148	0.123014	0.324279	0.690558
ACAD8	0.120205	0.324406	0.690558
S100A14	0.120205	0.324406	0.690558
BGN	-0.120168	0.324554	0.690558
CHID1	0.120168	0.324554	0.690558
MAN2C1	0.120168	0.324554	0.690558
MAOA	0.120095	0.32485	0.690977
GIGYF2	0.120058	0.324998	0.691081
ZMYM3	0.137478	0.325272	0.691288
VDAC2	0.119985	0.325295	0.691288
ZNF674	-0.119949	0.325443	0.691392
KHNYN	0.124588	0.325797	0.691808
RPL18A	0.119839	0.325888	0.691808
DDX28	0.119803	0.326036	0.691808
VPS16	-0.119803	0.326036	0.691808
RAB11FIP1	-0.122472	0.326431	0.692331
FIS1	0.119693	0.326481	0.692331
PPIE	0.11962	0.326778	0.69275
NUDCD3	-0.119583	0.326927	0.692854
SEC13	-0.119401	0.327671	0.694008
SKIV2L	0.119401	0.327671	0.694008
PTBP3	0.119291	0.328117	0.694633
CHDH	0.119255	0.328266	0.694633
INPP4A	-0.119218	0.328415	0.694633
RETREG3	-0.119218	0.328415	0.694633
EIF2AK2	-0.119182	0.328564	0.694633
EPS8L2	0.119182	0.328564	0.694633
DIEXF	-0.132604	0.328974	0.695105
RHBDF1	-0.143617	0.32905	0.695105
ATG12	0.129047	0.329087	0.695105
TBCA	-0.118926	0.329609	0.695997
PATL1	0.118889	0.329759	0.696102
OTUD6B	-0.118816	0.330058	0.696306
SLC30A1	-0.129841	0.330399	0.696306
HUWE1	0.118707	0.330506	0.696306
CSTF3	0.11867	0.330656	0.696306
ELF1	-0.118634	0.330806	0.696306
EXOC4	0.118634	0.330806	0.696306
EP400	0.12858	0.330854	0.696306
UBTD2	0.12326	0.331011	0.696306
MYO1C	-0.11856	0.331105	0.696306
NAPG	0.11856	0.331105	0.696306
SLC5A6	0.11856	0.331105	0.696306
ADGRE5	-0.118487	0.331405	0.696306
CNOT4	-0.12623	0.331463	0.696306
ACADM	0.118451	0.331555	0.696306
BCKDK	0.118451	0.331555	0.696306
CNNM2	-0.118451	0.331555	0.696306
ORM2	-0.118451	0.331555	0.696306
PTRHD1	0.118414	0.331705	0.696411
OPA3	-0.118341	0.332005	0.696831
CASC3	-0.118232	0.332456	0.697566
HNRNPA0	0.118159	0.332756	0.697986
PACSIN3	-0.118085	0.333057	0.698301
MBD1	-0.118049	0.333207	0.698301
NONO	0.118049	0.333207	0.698301
NSUN2	0.117757	0.334412	0.700616
PKM	-0.11772	0.334563	0.700721
LILRB2	-0.140408	0.334838	0.700931
PPP1R1B	0.117647	0.334865	0.700931
PFN2	-0.117537	0.335318	0.701668
IER3IP1	0.120935	0.336389	0.703699
CPSF7	0.117245	0.336527	0.703777
HMGN5	0.117172	0.33683	0.704199
RPIA	0.117026	0.337436	0.705147
GK	-0.116989	0.337588	0.705147
TXNL4A	-0.127872	0.337832	0.705147
HMGB2	0.116916	0.337892	0.705147
KRT73	0.116916	0.337892	0.705147
FAM107B	-0.12152	0.337923	0.705147
CASP3	0.116843	0.338195	0.705147
EIF5	0.116843	0.338195	0.705147
PPIL4	0.116843	0.338195	0.705147
SLC25A17	0.139286	0.338746	0.705992
NMNAT1	0.116697	0.338803	0.705992
RAB35	-0.116661	0.338955	0.706097
RPL10A	0.116624	0.339107	0.706203
ASCC2	0.116514	0.339564	0.706942
RHOA	-0.116332	0.340325	0.70779
AGK	0.116332	0.340325	0.70779
MRPL54	0.116332	0.340325	0.70779
MRPL58	0.116295	0.340478	0.70779
DHFR	0.116222	0.340783	0.70779
DHTKD1	0.116222	0.340783	0.70779
UBA6	-0.116186	0.340936	0.70779
FAM207A	-0.144928	0.341011	0.70779
DMBT1	0.116149	0.341088	0.70779
SYTL2	0.119755	0.341153	0.70779
TMEM102	0.119712	0.34133	0.70779
SPARCL1	-0.12164	0.341385	0.70779
CKMT1A	0.116076	0.341394	0.70779
SOD1	-0.116076	0.341394	0.70779
USH1C	0.116039	0.341546	0.707896
ZFPL1	0.116003	0.341699	0.708002
UQCC1	0.115857	0.342311	0.708954
GABARAP	-0.11582	0.342464	0.708954
PPP1R14A	-0.11582	0.342464	0.708954
MRPS6	0.115784	0.342617	0.70906
RAPGEF1	-0.115711	0.342923	0.709272
TLDC1	-0.115711	0.342923	0.709272
VPS4A	-0.115674	0.343077	0.709291
GYS1	0.115638	0.34323	0.709291
SDHB	0.115601	0.343383	0.709291
DDHD2	-0.140957	0.343493	0.709291
CHMP4A	0.115564	0.343537	0.709291
RIN3	-0.145877	0.343544	0.709291
ICMT	-0.129798	0.343914	0.709436
NDUFAF4	0.115455	0.343997	0.709436
VCAN	-0.115455	0.343997	0.709436
TACSTD2	0.161905	0.344113	0.709436
DEFA4	0.115418	0.34415	0.709436
SURF4	-0.115382	0.344304	0.709436
FANCI	0.121906	0.344327	0.709436
AP1S1	0.115309	0.344611	0.709601
NDUFA9	0.115309	0.344611	0.709601
ANK1	0.115236	0.344919	0.709778
HIGD2A	0.129509	0.344995	0.709778
ZNF699	0.117879	0.345003	0.709778
ERH	0.115126	0.34538	0.710345
MNAT1	-0.16139	0.345666	0.710558
PDIA5	0.115053	0.345688	0.710558
GREM2	-0.115016	0.345842	0.710665
RPS25	0.11487	0.346458	0.711224
DDX18	0.114834	0.346612	0.711224
ANKRD65	-0.137041	0.346648	0.711224
ADH1B	-0.114724	0.347075	0.711224
CSK	-0.114724	0.347075	0.711224
HMOX1	-0.114724	0.347075	0.711224
PPP2R1B	0.114724	0.347075	0.711224
BORCS5	-0.146481	0.347381	0.711224
TRIOBP	-0.114651	0.347384	0.711224
PTRH2	0.114651	0.347384	0.711224
GNPDA1	-0.114578	0.347693	0.711224
UBR1	-0.114578	0.347693	0.711224
TJAP1	-0.131269	0.347758	0.711224
CPD	0.114541	0.347848	0.711224
SLC15A4	-0.156144	0.34787	0.711224
SAMD1	0.117169	0.347931	0.711224
EHD4	-0.114505	0.348002	0.711224
SARDH	0.114505	0.348002	0.711224
ACY1	0.114468	0.348157	0.711224
PTDSS1	-0.114468	0.348157	0.711224
CKMT2	0.114432	0.348312	0.711231
SDCBP2	-0.114395	0.348466	0.711231
ZC3H4	0.114395	0.348466	0.711231
VPS33A	-0.114286	0.348931	0.711409
MED8	0.117832	0.349005	0.711409
CFB	-0.114249	0.349086	0.711409
F8A1	-0.114213	0.34924	0.711409
SRA1	-0.114213	0.34924	0.711409
MPP1	-0.114176	0.349395	0.711409
RMDN3	-0.114176	0.349395	0.711409
SPINK4	0.121629	0.349497	0.711409
UGDH	0.11414	0.34955	0.711409
NCAPD3	-0.144045	0.34969	0.711409
ADIPOQ	-0.147557	0.349814	0.711409
NKIRAS2	0.114066	0.349861	0.711409
GLT8D1	0.119528	0.349882	0.711409
CMIP	0.120445	0.350172	0.711792
AASS	0.11392	0.350481	0.711897
CUL5	-0.11392	0.350481	0.711897
ITGAM	-0.113884	0.350637	0.711897
CCAR1	0.113847	0.350792	0.711897
MAP2K6	0.113847	0.350792	0.711897
FAM234A	0.118315	0.350892	0.711897
SPRYD3	0.151032	0.35094	0.711897
IFT20	0.145273	0.351406	0.712637
IDUA	0.113628	0.351725	0.713076
PHGDH	-0.113592	0.351881	0.713184
CIRBP	-0.113555	0.352037	0.713291
NEK3	-0.118904	0.352417	0.713855
RNF114	0.113409	0.35266	0.713931
ZFP36L1	-0.113409	0.35266	0.713931
KIAA0907	-0.132489	0.352954	0.714319
RPS13	0.113299	0.353128	0.714463
XIAP	-0.113226	0.35344	0.714796
GM2A	-0.113153	0.353752	0.714796
PLIN4	-0.113153	0.353752	0.714796
SEPT10	-0.113117	0.353908	0.714796
SPCS3	-0.113117	0.353908	0.714796
FAM84B	0.113117	0.353908	0.714796
ERO1A	0.11308	0.354065	0.714905
CC2D1A	0.11297	0.354534	0.715131
CHMP4C	0.11297	0.354534	0.715131
OPA1	0.11297	0.354534	0.715131
RAB19	0.124644	0.354604	0.715131
CMTM4	0.112934	0.35469	0.715131
AATF	0.112788	0.355316	0.716186
PADI2	0.112751	0.355473	0.716196
CEP120	-0.160504	0.3556	0.716196
UNC93B1	-0.112715	0.35563	0.716196
NCBP2	0.112642	0.355943	0.716542
MPHOSPH6	0.115207	0.356107	0.716542
FAM162A	0.112569	0.356257	0.716542
PDE6D	-0.135801	0.356263	0.716542
HPF1	0.112532	0.356414	0.716542
THADA	0.12529	0.35653	0.716542
ZNF260	0.116941	0.356543	0.716542
ANAPC4	-0.112459	0.356728	0.716542
SDR16C5	0.112459	0.356728	0.716542
BSPRY	0.112276	0.357513	0.717913
UBE2A	-0.114831	0.357686	0.718053
DCAF11	0.133878	0.357975	0.718426
ADH1A	-0.112094	0.3583	0.718688
BCL2L14	0.117464	0.358312	0.718688
TANK	-0.123542	0.3589	0.719661
EIF2B4	-0.111765	0.359719	0.720934
SUCLG2	0.111728	0.359876	0.720934
MORC2	0.116117	0.359961	0.720934
TAF6	-0.111692	0.360034	0.720934
AK4	-0.111655	0.360192	0.720934
NDUFA3	0.111655	0.360192	0.720934
ASF1A	0.115122	0.36026	0.720934
ITPA	0.111582	0.360508	0.721224
RNF20	0.111509	0.360824	0.721442
RPS19	0.111509	0.360824	0.721442
PREB	0.111472	0.360983	0.721452
MAP4K5	-0.144154	0.361136	0.721452
MRPS14	0.111399	0.361299	0.721452
TXNDC12	0.111399	0.361299	0.721452
GLRX5	0.111363	0.361457	0.721452
NXF1	0.111363	0.361457	0.721452
DNPEP	0.111326	0.361616	0.721452
DIABLO	0.11129	0.361774	0.721452
GAL	-0.147655	0.361914	0.721452
ECH1	0.111217	0.362091	0.721452
YIPF5	0.111217	0.362091	0.721452
MRI1	-0.11118	0.362249	0.721452
SYNJ2BP-COX16	0.11118	0.362249	0.721452
DYNLT3	-0.114642	0.36228	0.721452
MTOR	-0.111144	0.362408	0.7215
DUSP3	-0.111107	0.362566	0.72161
ANP32A	0.111071	0.362725	0.721719
DEFA6	0.117172	0.363496	0.723047
ERP44	0.110851	0.363678	0.723201
NDUFAF3	0.110778	0.363995	0.72353
SPATA13	0.153153	0.364092	0.72353
HAGH	-0.110742	0.364154	0.72353
METTL26	-0.110669	0.364473	0.723749
VPS8	0.110669	0.364473	0.723749
SNF8	0.110596	0.364791	0.724061
NGDN	0.157423	0.365007	0.724061
AP5B1	-0.113986	0.365045	0.724061
SMIM20	0.113986	0.365045	0.724061
LEPROT	-0.150673	0.365187	0.724134
AKT1S1	0.117715	0.365308	0.724169
RPL15	0.110413	0.365587	0.724228
HDLBP	0.110376	0.365747	0.724228
SULT1A1	0.110376	0.365747	0.724228
LASP1	-0.11034	0.365906	0.724228
ABR	0.11034	0.365906	0.724228
ALDH1L1	0.110303	0.366066	0.724228
STK38	0.110303	0.366066	0.724228
AKR1B1	-0.110267	0.366225	0.724338
LENG9	0.152442	0.366346	0.72437
FGB	-0.110157	0.366704	0.724587
AP5Z1	0.124986	0.366805	0.724587
RAD23A	-0.110084	0.367024	0.724587
TTLL12	-0.110084	0.367024	0.724587
CARS2	0.110084	0.367024	0.724587
MRPL32	-0.110047	0.367183	0.724587
SWAP70	-0.110047	0.367183	0.724587
C1orf27	0.109938	0.367663	0.724959
WASHC2A	-0.109938	0.367663	0.724959
RAB24	-0.11917	0.367685	0.724959
PELO	-0.109865	0.367983	0.724975
PLEKHA5	0.109865	0.367983	0.724975
FOXO3	0.149798	0.368005	0.724975
ANXA3	0.109792	0.368303	0.725153
WAPL	-0.109792	0.368303	0.725153
DNAJA2	-0.109499	0.369586	0.727376
LARP7	0.109463	0.369746	0.727376
SELENOT	0.109463	0.369746	0.727376
MPP5	-0.125383	0.369946	0.727564
CDV3	-0.109353	0.370228	0.727836
CAPN6	-0.134875	0.370294	0.727836
ITGA2B	0.10928	0.370549	0.728134
GTF2B	0.109207	0.370871	0.728354
NDUFS1	0.109207	0.370871	0.728354
FOXRED1	0.109134	0.371193	0.728666
SIGMAR1	0.118293	0.371239	0.728666
WIZ	0.109024	0.371675	0.729317
ELMSAN1	-0.119198	0.371825	0.729406
SP1	0.108951	0.371998	0.729538
TOP3B	0.123613	0.372122	0.729577
EPX	-0.108878	0.37232	0.72976
TTPAL	0.137421	0.372475	0.729859
GPX4	-0.108805	0.372642	0.729981
ARFGEF3	0.113049	0.372859	0.730013
DLAT	0.108696	0.373126	0.730013
API5	0.108659	0.373288	0.730013
FH	0.108659	0.373288	0.730013
PHF6	-0.108659	0.373288	0.730013
VPS36	0.108659	0.373288	0.730013
REXO2	-0.108586	0.373611	0.730345
BLVRA	-0.10855	0.373772	0.730345
DEF6	-0.10855	0.373772	0.730345
GART	0.108513	0.373934	0.730456
S100A12	-0.108367	0.374581	0.731104
TIMM8A	0.108367	0.374581	0.731104
UBE3A	0.108367	0.374581	0.731104
UBQLN2	0.108294	0.374904	0.731341
RPL4	0.108257	0.375066	0.731341
NUPL2	0.110698	0.37534	0.731341
TRAF3IP3	-0.131938	0.375492	0.731341
GTPBP3	0.119328	0.375621	0.731341
UBE2M	-0.108111	0.375714	0.731341
IARS	0.108111	0.375714	0.731341
PPOX	0.108111	0.375714	0.731341
HAPLN1	0.108075	0.375876	0.731341
SF1	0.108075	0.375876	0.731341
PVR	0.11049	0.376246	0.731341
GYG1	-0.107965	0.376363	0.731341
DHX57	0.120232	0.376395	0.731341
DAGLB	-0.121356	0.376408	0.731341
RRAS2	-0.107928	0.376525	0.731341
PRR15	-0.107855	0.37685	0.731341
APBB2	-0.121212	0.376979	0.731341
CAPRIN1	0.107819	0.377012	0.731341
DNAJC2	0.107819	0.377012	0.731341
GOLPH3	0.107819	0.377012	0.731341
RAN	-0.107819	0.377012	0.731341
TRAF2	0.107819	0.377012	0.731341
DDX3Y	-0.107782	0.377175	0.731452
GRWD1	0.107746	0.377337	0.731524
STAM2	0.107709	0.3775	0.731524
GPAT4	0.124648	0.377527	0.731524
ANAPC2	-0.148886	0.377738	0.731603
PPP1R2	-0.107636	0.377825	0.731603
SNX2	-0.1076	0.377988	0.731603
PAK2	0.1076	0.377988	0.731603
KRAS	0.107526	0.378313	0.732029
GBF1	-0.107453	0.378639	0.732147
UBFD1	-0.107453	0.378639	0.732147
PPTC7	-0.146515	0.378689	0.732147
HPRT1	-0.10738	0.378964	0.732157
PDS5B	-0.107344	0.379127	0.732157
KRT83	-0.107307	0.37929	0.732157
TJP1	0.107307	0.37929	0.732157
DDX55	0.122964	0.379308	0.732157
INIP	-0.144332	0.379325	0.732157
PXN	-0.107234	0.379617	0.732334
MCFD2	-0.113294	0.379677	0.732334
ASRGL1	0.110533	0.379824	0.732334
NOSIP	-0.107161	0.379943	0.732334
YBX3	-0.107161	0.379943	0.732334
OGT	0.107125	0.380106	0.732446
TMPO	0.107088	0.380269	0.732465
ESYT2	-0.107052	0.380433	0.732465
PDCL	0.111264	0.380495	0.732465
BYSL	-0.106978	0.380759	0.732465
RPL29	0.106942	0.380923	0.732465
AKAP13	-0.106905	0.381086	0.732465
GLG1	0.106832	0.381413	0.732465
GNS	-0.106832	0.381413	0.732465
PGD	-0.106832	0.381413	0.732465
DDX60L	-0.1224	0.381513	0.732465
RDH13	0.106796	0.381577	0.732465
ANKRD27	-0.149807	0.381738	0.732465
PUM3	0.106759	0.38174	0.732465
FAM114A1	-0.106723	0.381904	0.732465
AARSD1	0.106723	0.381904	0.732465
GNPAT	0.106723	0.381904	0.732465
SEC61B	0.106723	0.381904	0.732465
DDAH2	-0.106686	0.382068	0.732561
AIMP2	0.10665	0.382232	0.732561
TLR3	0.13307	0.38229	0.732561
POLR3A	-0.106613	0.382395	0.732561
MAGI1	0.109921	0.38248	0.732561
BCAP31	-0.10654	0.382723	0.732623
EPS8L3	0.10654	0.382723	0.732623
PPCS	0.106503	0.382887	0.732736
SLC25A3	0.106357	0.383543	0.73379
MIOS	0.106321	0.383707	0.733902
LSM8	0.106284	0.383872	0.733929
RAB29	-0.109572	0.384003	0.733929
DYNC1LI2	0.106211	0.3842	0.733929
HNRNPM	0.106211	0.3842	0.733929
SPAG7	-0.110394	0.384249	0.733929
NAA16	-0.106138	0.384529	0.734115
MAP3K4	-0.130928	0.384562	0.734115
SLC29A1	-0.11502	0.384692	0.734115
CSNK2A2	0.106028	0.385022	0.734115
FAU	0.106028	0.385022	0.734115
MICAL2	-0.105992	0.385186	0.734115
PDIA4	0.105992	0.385186	0.734115
ABCC4	0.108444	0.385189	0.734115
CNP	0.105955	0.385351	0.73421
USP4	0.105882	0.38568	0.73421
APOO	0.105846	0.385845	0.73421
MRPL30	0.105846	0.385845	0.73421
PDK1	0.105846	0.385845	0.73421
VPS37C	-0.130558	0.385916	0.73421
COMP	-0.105773	0.386174	0.73421
NCKAP1	0.105773	0.386174	0.73421
CENPC	-0.146278	0.386226	0.73421
ZBTB7A	0.109003	0.386485	0.73421
SNRNP70	0.1057	0.386504	0.73421
TOMM20	0.1057	0.386504	0.73421
CLCN7	-0.115568	0.386645	0.734277
SAP30L	0.119878	0.386831	0.734431
SHC1	-0.10559	0.386999	0.734439
GLCE	0.105554	0.387164	0.734439
DHRS11	-0.105517	0.387329	0.734439
TMEM259	-0.143889	0.387369	0.734439
MMP3	-0.1287	0.387402	0.734439
MED18	0.113365	0.387468	0.734439
WDR6	0.122001	0.387801	0.734741
MARK2	-0.105371	0.38799	0.734741
GALNS	0.105371	0.38799	0.734741
FSTL1	-0.105334	0.388155	0.734741
RPA1	0.105334	0.388155	0.734741
FASTKD2	0.105261	0.388486	0.735167
DPY30	0.105152	0.388982	0.735906
C1RL	-0.108392	0.389169	0.735919
AIFM2	-0.107484	0.38943	0.735919
TXN	-0.104969	0.38981	0.735919
CAPN9	0.119116	0.389875	0.735919
MLF2	-0.104896	0.390142	0.735919
ACTR3B	-0.10475	0.390805	0.735919
CARMIL1	0.104713	0.390971	0.735919
HAT1	0.104713	0.390971	0.735919
ITIH4	-0.104677	0.391137	0.735919
OXR1	-0.10464	0.391303	0.735919
CYHR1	-0.118735	0.391403	0.735919
GATAD2A	0.104604	0.391469	0.735919
COX5B	0.104531	0.391802	0.735919
USP16	-0.104494	0.391968	0.735919
CPB2	-0.104457	0.392134	0.735919
MOSPD2	-0.104457	0.392134	0.735919
CCDC127	-0.106857	0.392211	0.735919
FHIT	0.128831	0.392274	0.735919
NKRF	-0.104384	0.392467	0.735919
NPL	-0.124592	0.392518	0.735919
MNDA	-0.104348	0.392634	0.735919
C1R	-0.104311	0.3928	0.735919
PPP1R10	0.104311	0.3928	0.735919
STK10	-0.104311	0.3928	0.735919
LILRB5	0.108425	0.392826	0.735919
EIF3D	0.104275	0.392966	0.735919
HBB	0.104275	0.392966	0.735919
IRAK4	-0.104275	0.392966	0.735919
TBC1D4	-0.104275	0.392966	0.735919
P3H2	-0.111105	0.392992	0.735919
PIP5K1C	-0.108379	0.393027	0.735919
NCKIPSD	-0.104238	0.393133	0.735919
FUS	0.104238	0.393133	0.735919
PLOD3	0.104238	0.393133	0.735919
TSN	0.104238	0.393133	0.735919
ANXA13	0.104202	0.3933	0.735919
VARS	0.104202	0.3933	0.735919
RBM3	-0.104165	0.393466	0.735919
TSPAN13	0.104165	0.393466	0.735919
TMEM45B	-0.119336	0.393616	0.735919
SEPHS1	0.104129	0.393633	0.735919
FOLR2	-0.104092	0.3938	0.735919
RBM42	0.104056	0.393966	0.735919
PSPH	-0.115858	0.394104	0.735919
AKR1B10	0.103982	0.3943	0.735919
C1orf116	-0.103982	0.3943	0.735919
C21orf33	0.103982	0.3943	0.735919
COPB2	0.103982	0.3943	0.735919
ATP6V1A	-0.103909	0.394634	0.735919
FGF2	-0.103909	0.394634	0.735919
UROS	0.126735	0.394742	0.735919
SDAD1	-0.103873	0.394801	0.735919
STX4	-0.103873	0.394801	0.735919
TIMP3	-0.103873	0.394801	0.735919
VPS33B	0.103873	0.394801	0.735919
HSPA12B	-0.103763	0.395302	0.736262
MAP2K1	-0.103763	0.395302	0.736262
GUF1	0.103763	0.395302	0.736262
GRTP1	0.129381	0.395716	0.736704
FAM96B	-0.106064	0.395751	0.736704
ATP9B	0.119952	0.395868	0.736726
ITIH2	-0.103581	0.396138	0.736948
ARMC1	-0.103544	0.396305	0.736948
ENSA	-0.103544	0.396305	0.736948
NMD3	0.103471	0.39664	0.737094
TFB1M	0.103471	0.39664	0.737094
SMCO4	-0.122209	0.396701	0.737094
LRPPRC	0.103434	0.396808	0.737095
SUOX	0.103288	0.397478	0.737782
PEX5	0.115038	0.397479	0.737782
SLC38A1	-0.109113	0.397596	0.737782
ICA1	-0.123265	0.397609	0.737782
CPTP	-0.138866	0.397788	0.737782
SHTN1	0.103215	0.397813	0.737782
ATAD3A	0.103179	0.397981	0.737897
SMAD3	-0.103069	0.398485	0.738367
UBTF	0.103069	0.398485	0.738367
RHBDF2	-0.110753	0.398553	0.738367
TBC1D23	0.102996	0.39882	0.738666
GNL3L	0.106914	0.399485	0.7397
THUMPD1	0.102777	0.399829	0.740141
CLTA	0.102667	0.400334	0.740307
CHCHD7	0.146218	0.400464	0.740307
DVL3	-0.106685	0.4005	0.740307
SMG9	-0.102631	0.400502	0.740307
ISOC2	0.102594	0.400671	0.740307
SRSF2	0.102594	0.400671	0.740307
COPA	0.102521	0.401008	0.740307
RBMX2	-0.122347	0.401156	0.740307
EMC2	0.102484	0.401176	0.740307
GOLGA5	0.102484	0.401176	0.740307
SLIRP	0.102484	0.401176	0.740307
ACYP2	-0.102448	0.401345	0.740307
TIPRL	0.102448	0.401345	0.740307
LDHB	-0.102411	0.401514	0.740307
TTC38	0.102411	0.401514	0.740307
TOMM22	0.102338	0.401851	0.740664
PLEK2	0.117239	0.402026	0.740664
OTC	-0.117239	0.402026	0.740664
HTATIP2	0.102192	0.402526	0.741217
TRA2A	0.102156	0.402695	0.741217
RGL2	0.132161	0.402781	0.741217
CD4	-0.118159	0.403008	0.741217
CLEC3B	-0.102009	0.403371	0.741217
HPX	-0.102009	0.403371	0.741217
MTFMT	-0.124422	0.403481	0.741217
C1D	0.127273	0.403512	0.741217
HEATR3	0.101973	0.403541	0.741217
MET	0.101973	0.403541	0.741217
NFYC	0.101973	0.403541	0.741217
ADAMTSL4	-0.101936	0.40371	0.741217
CFHR1	-0.101936	0.40371	0.741217
GGA1	-0.101717	0.404726	0.74269
RPS27	0.101717	0.404726	0.74269
ZC3H11A	-0.101644	0.405065	0.743117
CIB1	0.101535	0.405573	0.743462
PSMA4	0.101535	0.405573	0.743462
SACM1L	0.101535	0.405573	0.743462
OXNAD1	0.113055	0.405704	0.743506
SQLE	-0.121122	0.405914	0.743525
PHF10	0.132927	0.406038	0.743525
PAK4	-0.101352	0.406422	0.743525
SERPINA1	-0.101352	0.406422	0.743525
COX7B	0.101352	0.406422	0.743525
CASK	0.101315	0.406592	0.743525
CDA	-0.101315	0.406592	0.743525
FAM91A1	0.101279	0.406762	0.743525
PHLDB1	-0.101242	0.406932	0.743525
GMPS	0.101242	0.406932	0.743525
TPCN1	-0.142085	0.40698	0.743525
ZFYVE21	0.124884	0.407035	0.743525
DGAT1	-0.101206	0.407102	0.743525
SEMA4B	0.106897	0.407295	0.743561
LYAR	-0.101133	0.407442	0.743561
MRM3	0.101133	0.407442	0.743561
LIPE	-0.101096	0.407612	0.743676
KIAA0319L	-0.132404	0.407899	0.744005
MDN1	0.104945	0.408261	0.74447
MXRA8	-0.13223	0.408521	0.744497
PSMB2	-0.10084	0.408805	0.744497
RIDA	0.10084	0.408805	0.744497
SELENOM	-0.103977	0.40886	0.744497
DDX52	-0.100804	0.408975	0.744497
RB1	0.100804	0.408975	0.744497
MKL2	0.107403	0.409025	0.744497
RECQL5	-0.127132	0.409591	0.744908
HBD	0.100658	0.409657	0.744908
KNG1	-0.100621	0.409828	0.744908
PIGT	0.100621	0.409828	0.744908
PPP1R11	-0.103759	0.40985	0.744908
BPI	-0.100585	0.409999	0.744908
THBS3	-0.100585	0.409999	0.744908
C6orf47	-0.110967	0.41017	0.745024
MTMR10	0.125428	0.410405	0.745255
PSMD5	-0.100475	0.410511	0.745255
BID	-0.100438	0.410682	0.745371
KEAP1	-0.100402	0.410853	0.745487
USP48	0.100329	0.411195	0.745641
C4B	-0.100292	0.411366	0.745641
MAP4K4	-0.100292	0.411366	0.745641
MED23	0.100292	0.411366	0.745641
RPF2	0.100256	0.411537	0.745679
APPL2	-0.100219	0.411708	0.745679
SF3B4	0.100219	0.411708	0.745679
SAP18	0.100183	0.411879	0.745795
METTL15	0.117104	0.411999	0.745818
ANKZF1	0.129406	0.412729	0.746337
RARS2	0.1	0.412736	0.746337
RSRC2	0.1	0.412736	0.746337
ANP32B	0.0999269	0.413079	0.746337
AQR	0.0999269	0.413079	0.746337
MTG1	0.0999269	0.413079	0.746337
TCEAL4	0.103016	0.413225	0.746337
RNASE2	-0.0998904	0.41325	0.746337
KRT19	0.0998904	0.41325	0.746337
GLYR1	0.0998539	0.413422	0.746376
CIR1	0.127605	0.413514	0.746376
GNA11	-0.0998173	0.413594	0.746376
NCOA2	0.103617	0.414243	0.747355
BPGM	0.104311	0.414925	0.747849
AK1	-0.0994885	0.41514	0.747849
AIP	-0.099452	0.415312	0.747849
FECH	-0.099452	0.415312	0.747849
LXN	-0.099452	0.415312	0.747849
RPL24	0.099452	0.415312	0.747849
RPS3	0.099452	0.415312	0.747849
CPZ	-0.115086	0.415421	0.747849
GSDMB	0.0994154	0.415484	0.747849
EML4	0.0992693	0.416172	0.748702
SEH1L	-0.0992693	0.416172	0.748702
PHYH	0.0991962	0.416517	0.749128
TMOD1	-0.0991231	0.416862	0.749555
UBE2G2	-0.0990866	0.417034	0.749671
ECE1	-0.0990501	0.417207	0.749787
CDKN2C	-0.10448	0.418032	0.750951
SERPINA3	-0.0988674	0.418069	0.750951
ARL6IP4	-0.0987578	0.418588	0.751494
EDC3	0.0987578	0.418588	0.751494
WDR33	0.0987212	0.418761	0.75152
RAPGEF2	-0.101792	0.418819	0.75152
PTK7	0.0986847	0.418933	0.75152
KCNMA1	-0.103399	0.419034	0.75152
PFN1	-0.0985385	0.419625	0.752387
ACADSB	0.098502	0.419798	0.752504
ARMC9	-0.138224	0.419954	0.752588
GBP4	-0.0984289	0.420145	0.752737
CHP1	-0.0983924	0.420318	0.752777
SLC4A2	-0.12892	0.420436	0.752777
TERF2IP	-0.0983559	0.420491	0.752777
ATP2C1	0.0982463	0.421011	0.753514
MCM6	0.0982097	0.421185	0.75363
NCOR1	0.0981366	0.421532	0.754057
CERS6	0.097954	0.4224	0.754645
LRRC20	-0.133603	0.422477	0.754645
FCGR2A	-0.101786	0.422578	0.754645
ZNF800	0.120814	0.422591	0.754645
CIP2A	0.11448	0.422613	0.754645
SERF2	-0.0978809	0.422747	0.754645
RAB11A	0.0978444	0.422921	0.754645
ABHD16A	0.0978078	0.423095	0.754645
SIN3A	0.0978078	0.423095	0.754645
SMG8	0.0978078	0.423095	0.754645
WDR36	0.0978078	0.423095	0.754645
CYP4F12	-0.0977713	0.423269	0.754645
NUP58	-0.0977713	0.423269	0.754645
CD177	-0.0977347	0.423443	0.754762
PRG2	-0.0976617	0.423791	0.75492
TAGLN2	-0.0976617	0.423791	0.75492
PHKG2	0.129644	0.423893	0.75492
ANKS4B	0.0976251	0.423965	0.75492
GOLGA3	-0.0975521	0.424313	0.755154
PAFAH1B1	-0.0975521	0.424313	0.755154
UBE2D1	-0.0975155	0.424487	0.75522
ATP11C	-0.132947	0.424778	0.75522
MYDGF	-0.0974425	0.424836	0.75522
ADSL	0.0974059	0.42501	0.75522
ITGA9	-0.101959	0.425569	0.75522
MRPL42	-0.10938	0.42557	0.75522
CRTAP	-0.0972598	0.425708	0.75522
PDE5A	-0.0972598	0.425708	0.75522
CD276	0.0972598	0.425708	0.75522
GCOM1	-0.125841	0.42581	0.75522
SLC44A4	0.112525	0.425932	0.75522
UBAC1	-0.0971867	0.426057	0.75522
IRF2BP2	0.0971502	0.426231	0.75522
SLC12A4	-0.0971502	0.426231	0.75522
STAG2	-0.0971502	0.426231	0.75522
POLR2L	0.100962	0.426359	0.75522
OMA1	0.100916	0.42657	0.75522
DOCK11	-0.0970771	0.426581	0.75522
ZMYND8	0.0970771	0.426581	0.75522
DUS2	-0.104307	0.4267	0.75522
HPR	-0.0970406	0.426756	0.75522
BRAT1	0.105202	0.426769	0.75522
SOX9	0.108066	0.426845	0.75522
OAS1	0.0969675	0.427105	0.755458
SDHD	-0.0968944	0.427455	0.755458
SPCS2	-0.0968944	0.427455	0.755458
CTU2	-0.12234	0.427583	0.755458
NUDT5	-0.0968579	0.42763	0.755458
COG4	0.0968579	0.42763	0.755458
SLC25A24	0.0968213	0.427805	0.755575
LYRM7	0.0997815	0.428105	0.75581
SSBP3	0.0967483	0.428155	0.75581
RABGGTB	-0.0996503	0.428714	0.75622
LRCH1	-0.0966021	0.428855	0.75622
MISP	-0.0966021	0.428855	0.75622
SPAST	-0.0995629	0.429121	0.75622
MAOB	0.096529	0.429206	0.75622
C8B	-0.0964925	0.429381	0.75622
CUTA	-0.0964925	0.429381	0.75622
KLHL42	-0.131634	0.4294	0.75622
TKT	0.096456	0.429557	0.75622
FMOD	-0.096456	0.429557	0.75622
RAVER1	0.0964194	0.429732	0.75622
APOOL	0.0963829	0.429908	0.75622
GMFB	-0.0963829	0.429908	0.75622
LCLAT1	0.0963829	0.429908	0.75622
HDHD2	-0.0963464	0.430083	0.756338
MAVS	0.0963098	0.430259	0.756399
APOL1	-0.0962733	0.430434	0.756399
P3H1	-0.0962368	0.43061	0.756399
TBCC	0.0962368	0.43061	0.756399
CCDC86	0.0961637	0.430961	0.756399
FKBP9	-0.0961637	0.430961	0.756399
GNB1	-0.0961637	0.430961	0.756399
PRAM1	-0.114796	0.431015	0.756399
NCAM1	-0.0960906	0.431313	0.756399
RPL36	0.0960906	0.431313	0.756399
SLC16A3	-0.0960906	0.431313	0.756399
TOP1	-0.0959445	0.432016	0.757252
NRAS	0.0959445	0.432016	0.757252
SMPDL3B	0.102115	0.432579	0.757579
POLR2H	-0.0957983	0.432721	0.757579
ACP1	0.0957983	0.432721	0.757579
FAM160B2	0.103857	0.432727	0.757579
ATP5J	0.0957618	0.432897	0.757579
QSOX2	-0.0972145	0.432938	0.757579
ARFGEF2	0.0957252	0.433073	0.757579
PPIB	-0.0957252	0.433073	0.757579
ALYREF	0.0956887	0.433249	0.757696
FAM118B	0.0956522	0.433425	0.757814
PC	-0.0955791	0.433778	0.758241
PABPC1	0.095506	0.434131	0.758667
UBE2Q1	-0.0982955	0.435043	0.76007
ENPP4	0.0952868	0.435191	0.760135
NBR1	0.131816	0.435298	0.760135
AGFG2	0.0951407	0.435898	0.7608
PRKAR2A	0.0951407	0.435898	0.7608
NPEPPS	-0.0951041	0.436075	0.760918
MBOAT7	0.0950676	0.436252	0.760963
EIF4A2	-0.0950311	0.436429	0.760963
USP5	0.0950311	0.436429	0.760963
CAPS	0.115865	0.436783	0.761364
COX19	-0.1003	0.436979	0.761364
ATM	-0.0948849	0.437137	0.761364
PPHLN1	-0.0948849	0.437137	0.761364
CRABP1	-0.0978147	0.437301	0.761364
RPRD1B	0.0948484	0.437314	0.761364
SLC35F6	-0.0948118	0.437491	0.761482
SRRM2	0.0946657	0.4382	0.762399
SLBP	-0.127328	0.438446	0.762399
YIPF3	0.0975524	0.438536	0.762399
SLC12A9	-0.0945926	0.438555	0.762399
BORCS7	-0.106349	0.438566	0.762399
ADAMDEC1	-0.0982601	0.43889	0.762546
MPO	-0.0945195	0.43891	0.762546
PDHX	0.094483	0.439088	0.762546
SAR1B	0.094483	0.439088	0.762546
PLXNC1	-0.0944099	0.439443	0.762787
ANKRD54	-0.103264	0.439446	0.762787
HINT2	0.0943734	0.439621	0.762901
UTP11	0.0943369	0.439799	0.763019
C19orf70	0.0943003	0.439977	0.763137
DNAH1	-0.120507	0.440138	0.763228
YTHDF3	-0.0942273	0.440332	0.763374
ZDHHC13	0.0941542	0.440688	0.763758
UBE3C	-0.0941176	0.440866	0.763758
ADD1	0.0940811	0.441044	0.763758
RIOK3	-0.0993931	0.441151	0.763758
ARID1A	0.0940446	0.441222	0.763758
HABP2	-0.094008	0.4414	0.763758
NT5C	0.094008	0.4414	0.763758
TBC1D24	-0.0968969	0.441631	0.763758
BCAM	-0.093935	0.441757	0.763758
CDK5RAP3	0.093935	0.441757	0.763758
HDDC3	0.096086	0.441874	0.763758
POLR3C	0.10271	0.441914	0.763758
FPGS	-0.10458	0.44198	0.763758
RTN3	-0.0938254	0.442291	0.763847
FCGR3A	-0.096722	0.442458	0.763847
GNA12	-0.0937888	0.44247	0.763847
GCN1	0.0937888	0.44247	0.763847
RBM15	0.0937157	0.442827	0.764251
UQCC3	0.0936792	0.443005	0.764251
ARFGAP3	-0.0936427	0.443184	0.764251
BOP1	-0.0936427	0.443184	0.764251
RFX1	0.103319	0.443334	0.764251
LRRC40	-0.0936061	0.443362	0.764251
PEX19	0.0934965	0.443898	0.764985
ABLIM1	0.0933504	0.444613	0.766028
SF3A1	0.0933138	0.444792	0.766147
GMIP	0.0932773	0.444971	0.766265
AES	-0.108778	0.446202	0.767855
ARFIP2	0.0930216	0.446225	0.767855
RBPMS	-0.0930216	0.446225	0.767855
COA7	0.0929119	0.446762	0.76788
HCFC1	0.0929119	0.446762	0.76788
DST	-0.0928754	0.446942	0.76788
NELFA	0.0928754	0.446942	0.76788
SON	0.0928754	0.446942	0.76788
RBM27	0.0928389	0.447121	0.76788
RPL8	0.0928389	0.447121	0.76788
EPHX1	-0.0928389	0.447121	0.76788
PSMB5	0.0928023	0.447301	0.767998
CPA1	0.121603	0.447467	0.768095
PPP3CB	-0.0927293	0.44766	0.768147
WDR26	0.0963828	0.447718	0.768147
DKC1	0.0926927	0.447839	0.768165
SGK3	-0.0970622	0.448221	0.768632
PGRMC1	-0.0925466	0.448558	0.769019
LTA4H	-0.09251	0.448738	0.769138
BOLA2	-0.0924004	0.449277	0.769684
MRE11	0.0924004	0.449277	0.769684
FAM160A2	0.101893	0.449679	0.7699
ARMCX2	0.112627	0.449774	0.7699
EPB41L2	0.0922543	0.449997	0.7699
HNRNPA2B1	-0.0922543	0.449997	0.7699
CABIN1	-0.115152	0.45004	0.7699
RALA	0.0922178	0.450177	0.7699
TMX2	-0.0922178	0.450177	0.7699
YTHDC2	-0.0949738	0.45078	0.770741
MED16	0.0989164	0.451084	0.770992
CDK18	-0.0919985	0.451258	0.770992
GPN1	-0.0919985	0.451258	0.770992
HINT1	-0.091962	0.451439	0.77102
PCSK1N	-0.105386	0.451521	0.77102
ITM2C	0.0940403	0.45169	0.77102
EIF2B2	-0.0918524	0.45198	0.77102
FCF1	0.110834	0.452075	0.77102
ATP7A	0.103247	0.452099	0.77102
CAMK2G	-0.0918159	0.452161	0.77102
TBC1D1	-0.0918159	0.452161	0.77102
APIP	-0.0917428	0.452522	0.771447
TXNDC15	0.126837	0.452964	0.772012
RNF181	-0.0966735	0.4538	0.773248
ZNF622	-0.091414	0.454149	0.773454
MANF	0.0913774	0.45433	0.773454
G6PC3	-0.109082	0.454424	0.773454
MRPS12	0.0913409	0.454511	0.773454
HSD17B8	0.0912313	0.455055	0.773454
ARHGAP17	-0.0912313	0.455055	0.773454
EEF1D	-0.0912313	0.455055	0.773454
SNX15	0.0947802	0.455332	0.773454
BRCC3	0.0911582	0.455417	0.773454
SCFD1	0.0911582	0.455417	0.773454
NACC1	0.0911217	0.455598	0.773454
SCAP	0.109965	0.455644	0.773454
DENND4B	-0.127928	0.455675	0.773454
MTFR1L	-0.0910851	0.45578	0.773454
CHURC1-FNTB	0.0931636	0.455934	0.773454
PLBD2	-0.0978605	0.455949	0.773454
HECTD3	-0.0910486	0.455961	0.773454
TMEM245	-0.0910486	0.455961	0.773454
TRMT11	0.0910121	0.456142	0.773454
XRCC4	0.0910121	0.456142	0.773454
CPA6	-0.0952861	0.456601	0.774
MYO15B	-0.0909024	0.456687	0.774
ACOT11	0.0907928	0.457232	0.774735
ALDH1B1	0.0907563	0.457413	0.774854
SMNDC1	0.0906832	0.457777	0.774955
C8G	-0.0906102	0.45814	0.774955
CLPTM1L	-0.0906102	0.45814	0.774955
ENDOD1	-0.0906102	0.45814	0.774955
LBP	-0.0906102	0.45814	0.774955
NT5DC1	-0.0906102	0.45814	0.774955
MYEF2	0.0905736	0.458322	0.775075
PLA2G2A	-0.0905371	0.458504	0.775194
SLC12A7	-0.0905005	0.458686	0.775313
NUDT8	-0.125178	0.458938	0.775384
RPUSD2	-0.112912	0.45895	0.775384
BCHE	-0.106747	0.459446	0.776032
ATF1	0.0902813	0.459779	0.776406
ANAPC1	-0.0902448	0.459961	0.776526
HNRNPR	0.0901352	0.460508	0.777073
IRF2BP1	0.0901352	0.460508	0.777073
ARFGAP2	0.0900256	0.461055	0.777739
RHBDD2	0.089989	0.461238	0.777739
ST6GALNAC6	-0.107449	0.461238	0.777739
GLOD4	-0.089916	0.461603	0.778029
KCTD10	-0.0992352	0.461638	0.778029
MSMO1	0.10617	0.461884	0.778029
GGCT	-0.0898429	0.461968	0.778029
RPL31	0.0898429	0.461968	0.778029
EIF4G1	-0.0898064	0.462151	0.778148
AHSG	-0.0896967	0.4627	0.778883
CDC27	-0.0896602	0.462882	0.778934
SRFBP1	-0.0947093	0.463059	0.778934
PGLYRP2	-0.0896237	0.463065	0.778934
YME1L1	0.0895141	0.463614	0.779669
LZIC	-0.0894775	0.463797	0.779738
ZCCHC8	-0.089441	0.46398	0.779738
GOLGA1	-0.0987166	0.463991	0.779738
MCTP2	-0.0960822	0.464209	0.779915
RASAL1	0.0951877	0.464569	0.780199
NSA2	0.0892948	0.464713	0.780199
PWP1	-0.0892948	0.464713	0.780199
EXOC6B	-0.0891852	0.465263	0.780934
CLEC11A	-0.10996	0.465692	0.781465
NDUFAF8	0.10208	0.465904	0.781631
PADI4	-0.0890026	0.466181	0.78184
REPS2	0.0991114	0.466316	0.78184
VAMP8	0.088966	0.466365	0.78184
CCDC12	0.101919	0.466611	0.782065
CXXC1	0.095471	0.467067	0.782518
DOHH	-0.093078	0.467139	0.782518
KIAA1671	-0.0923077	0.467219	0.782518
RPL36AL	0.0887468	0.467467	0.782696
PIP5K1A	-0.0962011	0.46755	0.782696
MLST8	0.0945003	0.467813	0.782879
C12orf57	-0.0921703	0.467884	0.782879
REXO4	-0.0952487	0.468108	0.783066
POLR1E	0.0884545	0.46894	0.784063
STK17B	-0.0984962	0.469098	0.784063
MACROD1	-0.0883814	0.469308	0.784063
HDAC2	0.0883449	0.469492	0.784063
COTL1	-0.0883449	0.469492	0.784063
NEK6	-0.0883449	0.469492	0.784063
PIN1	-0.0883449	0.469492	0.784063
CD5	-0.108973	0.469725	0.784264
NAPB	0.0882718	0.469861	0.784303
PCF11	-0.0982228	0.470338	0.784911
TMSB10	-0.0881257	0.470599	0.785018
MAP7D2	0.120254	0.470628	0.785018
SH3PXD2A	0.0929969	0.471215	0.785809
POMP	-0.0879795	0.471337	0.785826
YES1	0.0879065	0.471707	0.785997
RACGAP1	0.0936542	0.471822	0.785997
TRMT61B	0.121622	0.471883	0.785997
EPB41	0.0878699	0.471892	0.785997
HSP90AA1	0.0877969	0.472261	0.786425
MAP2K2	-0.0876872	0.472816	0.786938
TXNRD1	-0.0876872	0.472816	0.786938
PSMA2	0.0876507	0.473001	0.786938
COX17	-0.0876142	0.473186	0.786938
DNM2	0.0876142	0.473186	0.786938
CDC23	0.0903409	0.473248	0.786938
NAA50	-0.0875776	0.473372	0.786956
XPNPEP1	-0.0875046	0.473742	0.787245
NIP7	-0.087468	0.473927	0.787245
HBA1	0.087395	0.474298	0.787245
MBD2	0.087395	0.474298	0.787245
MMGT1	-0.0991424	0.47459	0.787245
C10orf99	0.0873219	0.474669	0.787245
DDX47	-0.0873219	0.474669	0.787245
RPS15	-0.0873219	0.474669	0.787245
TMEM126A	-0.0873219	0.474669	0.787245
HNRNPDL	-0.0872853	0.474854	0.787245
PPFIBP2	0.0872123	0.475225	0.787245
F13A1	-0.0872123	0.475225	0.787245
ARHGEF40	-0.095389	0.475262	0.787245
DSN1	-0.095389	0.475262	0.787245
SYNJ2	0.0871757	0.475411	0.787245
STXBP5	0.0871392	0.475596	0.787245
PPA1	-0.0871392	0.475596	0.787245
BABAM2	0.0871027	0.475782	0.787245
RETSAT	0.0871027	0.475782	0.787245
PRKRIP1	0.112714	0.475948	0.787245
NOA1	-0.0904762	0.476131	0.787245
RPP25L	0.100743	0.476192	0.787245
AZU1	-0.0869931	0.476339	0.787245
ZNF687	-0.0889886	0.476441	0.787245
GSTT2B	-0.0869565	0.476525	0.787245
LY75	0.0869565	0.476525	0.787245
SEC31A	0.08692	0.476711	0.787245
YWHAH	-0.08692	0.476711	0.787245
MON2	0.0868834	0.476896	0.787365
ACSM3	0.0868104	0.477268	0.787792
HEXA	-0.0867738	0.477454	0.787845
HERC1	-0.0874146	0.477527	0.787845
PCYOX1L	0.119962	0.47799	0.78802
FLNB	0.0866642	0.478012	0.78802
DPP7	-0.0866642	0.478012	0.78802
GGA3	0.0866277	0.478199	0.78802
GSTK1	0.0866277	0.478199	0.78802
CYP4F11	-0.0865546	0.478571	0.788298
MRPL52	0.0930258	0.478593	0.788298
PEX3	0.0885294	0.478726	0.788315
MVD	0.0864815	0.478943	0.788315
SLC39A7	0.0864815	0.478943	0.788315
GABARAPL2	0.086445	0.47913	0.788436
RSBN1L	-0.11324	0.4795	0.78849
PRKACA	-0.0863719	0.479503	0.78849
TMX1	0.0863719	0.479503	0.78849
KRT18	0.0863354	0.479689	0.788611
CYC1	-0.0862623	0.480062	0.788851
DBI	0.0862623	0.480062	0.788851
USP15	0.0862258	0.480249	0.788933
RBSN	-0.0861893	0.480435	0.788933
ECHS1	0.0861162	0.480809	0.788933
TMED4	0.0861162	0.480809	0.788933
C1QA	-0.0861162	0.480809	0.788933
CHORDC1	-0.0861162	0.480809	0.788933
COG6	0.0860796	0.480995	0.788933
HMCES	0.0880701	0.481018	0.788933
NAAA	-0.0860431	0.481182	0.789016
APPL1	-0.0860066	0.481369	0.789137
ATOX1	-0.085897	0.481929	0.78987
ARHGEF10L	0.0857874	0.48249	0.790603
WNT5A	0.105766	0.48296	0.790769
PRKAR1B	-0.0856777	0.483052	0.790769
ARL2BP	-0.0972365	0.483159	0.790769
PDRG1	0.104533	0.48317	0.790769
ZNF451	-0.0945035	0.483353	0.790769
TIMMDC1	0.0856047	0.483426	0.790769
HDGFL2	0.0855681	0.483613	0.790769
ST13	-0.0855681	0.483613	0.790769
WBP2	-0.0855681	0.483613	0.790769
TPI1	-0.0855316	0.483801	0.790889
PPP1CC	0.0854951	0.483988	0.790945
EARS2	0.0854585	0.484175	0.790945
ALDOA	-0.0854585	0.484175	0.790945
DBT	0.0852758	0.485113	0.791868
HSD17B2	0.0852758	0.485113	0.791868
TIAL1	0.0852758	0.485113	0.791868
BCL2L13	0.0852393	0.485301	0.791868
WASHC1	0.0852028	0.485488	0.791868
RNASE3	0.0851662	0.485676	0.791868
TRAPPC8	-0.0851662	0.485676	0.791868
DYNLT1	0.0851297	0.485864	0.791868
DNAJB11	-0.0851297	0.485864	0.791868
LRRC25	-0.121289	0.486159	0.791868
CCZ1	-0.0850566	0.486239	0.791868
NCAPG2	-0.112946	0.486377	0.791868
AP2M1	0.0850201	0.486427	0.791868
BAZ2A	-0.0850201	0.486427	0.791868
CCDC88C	0.0876748	0.486446	0.791868
AP3B1	-0.084947	0.486803	0.792199
PLEKHF2	-0.0869012	0.486877	0.792199
DNM1L	0.0848739	0.487179	0.79244
DERL1	-0.0848374	0.487367	0.79244
POSTN	-0.0848374	0.487367	0.79244
MAN1A2	-0.0848009	0.487555	0.792517
PF4	0.0847643	0.487743	0.792517
MALSU1	-0.0874126	0.487755	0.792517
CHCHD4	0.0846182	0.488496	0.793527
ATP13A1	0.0845451	0.488872	0.793527
CORO2A	0.0845451	0.488872	0.793527
NME7	0.0916423	0.488985	0.793527
MAP3K7	0.0845086	0.489061	0.793527
STX17	0.0845086	0.489061	0.793527
LACTB2	-0.084399	0.489626	0.794052
NSDHL	0.084399	0.489626	0.794052
CRTC1	0.0957881	0.489726	0.794052
APOC3	0.0843259	0.490003	0.794132
DNPH1	0.0843259	0.490003	0.794132
SFRP2	-0.0842894	0.490192	0.794252
PTGS2	-0.110453	0.490441	0.794367
FAM3B	0.102798	0.490493	0.794367
ARMT1	0.0841798	0.490758	0.794367
PAK1	0.0841798	0.490758	0.794367
MINDY3	0.0994478	0.490849	0.794367
DCTPP1	-0.0841432	0.490947	0.794367
MCAT	0.0840701	0.491324	0.794793
ARHGAP5	0.0840336	0.491513	0.794914
PLXNA1	-0.0872253	0.492174	0.795613
RMDN2	0.0872253	0.492174	0.795613
AARS2	0.0838509	0.492458	0.795703
METAP2	0.0838509	0.492458	0.795703
CSNK2B	0.0837779	0.492837	0.795795
PPM1A	-0.0837779	0.492837	0.795795
TFB2M	0.0870879	0.492858	0.795795
COX6B1	0.0837048	0.493215	0.796187
KRT77	0.0836317	0.493594	0.796613
GPC1	-0.0835952	0.493783	0.79667
GGCX	0.109582	0.493887	0.79667
CCT6A	0.0835586	0.493972	0.79667
CORO7	-0.0834856	0.494351	0.796786
MPG	-0.083449	0.494541	0.796786
ERCC2	0.0860577	0.494546	0.796786
REG3A	0.0867216	0.494685	0.796786
CLIC1	0.0834125	0.49473	0.796786
SPAG1	0.0834125	0.49473	0.796786
ZC3H18	-0.083376	0.49492	0.796907
PSME1	-0.0833394	0.495109	0.797028
GALNT5	0.0833029	0.495299	0.797149
INPP4B	-0.0832664	0.495489	0.79727
NTHL1	-0.0878598	0.496141	0.798135
BLOC1S4	-0.0830837	0.496438	0.798243
UBE2V2	-0.0830837	0.496438	0.798243
TRIM3	0.0830471	0.496628	0.798364
HMGN2	0.0829741	0.497008	0.798543
CCAR2	0.0829375	0.497198	0.798543
GTF3C1	0.0829375	0.497198	0.798543
PRCC	0.0829375	0.497198	0.798543
EIF4G2	-0.0828279	0.497768	0.798844
UEVLD	-0.0828279	0.497768	0.798844
AMY2A	0.0827914	0.497958	0.798844
MCM5	0.0827914	0.497958	0.798844
TCF25	-0.0827914	0.497958	0.798844
JCHAIN	0.0827548	0.498148	0.798965
MDC1	0.0827183	0.498338	0.799086
CCL20	0.112813	0.498686	0.799328
CFHR2	-0.0826452	0.498719	0.799328
NAGK	-0.0825722	0.4991	0.799754
KRT23	-0.0825356	0.49929	0.799875
ABRAXAS2	-0.0823895	0.500052	0.800728
LRCH3	-0.0823895	0.500052	0.800728
KIF4A	-0.091661	0.500613	0.801396
COL21A1	-0.0822433	0.500815	0.801396
CXorf56	0.0822433	0.500815	0.801396
EPHX2	0.0822068	0.501006	0.801435
CACTIN	-0.0992184	0.501069	0.801435
NDUFA6	0.0821703	0.501197	0.801455
GSPT1	0.0820972	0.501579	0.801505
SYTL4	0.0881912	0.501825	0.801505
PBLD	-0.0820241	0.501961	0.801505
HEXIM1	-0.0852564	0.502027	0.801505
DHRS1	-0.081951	0.502343	0.801505
VPS11	-0.081951	0.502343	0.801505
ACAN	0.0958371	0.502371	0.801505
ACO1	0.0819145	0.502534	0.801505
RAF1	0.0819145	0.502534	0.801505
EEA1	-0.0819145	0.502534	0.801505
SNX30	0.085119	0.502718	0.801505
FARP1	-0.081878	0.502725	0.801505
DYNC1LI1	0.081878	0.502725	0.801505
BUD13	-0.105907	0.503131	0.80197
FABP1	0.0817318	0.50349	0.802358
HNRNPH1	0.0816953	0.503681	0.802479
C20orf27	-0.0816222	0.504064	0.802853
GAK	-0.0815857	0.504255	0.802853
GOLT1B	-0.087691	0.504262	0.802853
DHX34	-0.114543	0.504484	0.803023
BTAF1	0.0814761	0.50483	0.80339
HSPH1	-0.0814395	0.505021	0.803511
SMPDL3A	-0.0961825	0.505253	0.803696
SOD3	-0.0812934	0.505788	0.804363
CTCF	-0.0812203	0.506172	0.804765
ZC3HAV1L	-0.0837413	0.506271	0.804765
SEC63	0.0811472	0.506555	0.805032
GOLGA7	-0.0842491	0.507107	0.805725
ITGB6	-0.0809646	0.507515	0.806013
TMEM41B	-0.0870242	0.50752	0.806013
TRMT1L	-0.0861978	0.507939	0.806496
NDUFB7	0.0808184	0.508284	0.806675
LRPAP1	-0.0808184	0.508284	0.806675
ZCCHC6	0.0807088	0.508861	0.807383
RBBP9	-0.0806723	0.509053	0.807383
CNDP2	-0.0806357	0.509246	0.807383
DDX6	0.0806357	0.509246	0.807383
NDUFV1	0.0805992	0.509438	0.807383
JPT1	-0.0805992	0.509438	0.807383
ARHGAP27	0.0805627	0.50963	0.807383
PLAT	0.0982886	0.509801	0.807383
FSCN1	-0.0804896	0.510016	0.807383
MCM7	0.0804896	0.510016	0.807383
IRS1	-0.111427	0.510047	0.807383
NPM3	-0.0836538	0.510122	0.807383
RANBP6	0.08038	0.510593	0.807456
POLR3B	-0.089542	0.510601	0.807456
EIF4A3	0.0803434	0.510786	0.807456
UTP6	0.0803434	0.510786	0.807456
VTI1A	0.08867	0.510856	0.807456
MDK	-0.0803069	0.510979	0.807456
WLS	-0.0803069	0.510979	0.807456
ARMC6	0.0802338	0.511364	0.807637
ELP6	-0.106567	0.511461	0.807637
CBX1	0.0801973	0.511557	0.807637
NNT	0.0801973	0.511557	0.807637
CEBPZ	0.0801608	0.51175	0.807758
ITIH3	-0.0800877	0.512136	0.808074
NRBF2	-0.109312	0.512182	0.808074
SFXN2	0.0824738	0.512747	0.808782
ANLN	-0.0925467	0.512945	0.80891
ARFRP1	-0.0889952	0.513195	0.809121
CCDC61	-0.100775	0.513869	0.809154
RPL32	0.0797589	0.513874	0.809154
DUSP22	-0.108874	0.513882	0.809154
CAB39	-0.0797223	0.514068	0.809154
SRSF7	0.0797223	0.514068	0.809154
TBL3	0.0797223	0.514068	0.809154
LDB1	0.0887902	0.514169	0.809154
GSTT1	0.0796858	0.514261	0.809154
IDE	-0.0796858	0.514261	0.809154
SNCA	0.0796493	0.514455	0.809275
HMGCL	0.0795396	0.515035	0.809761
TUFT1	0.105629	0.515205	0.809761
GDE1	0.0813485	0.515219	0.809761
HMBS	-0.0795031	0.515229	0.809761
BCAS1	0.07943	0.515616	0.810004
CREB1	-0.07943	0.515616	0.810004
CEACAM1	-0.079357	0.516003	0.81043
KYAT3	0.0793204	0.516197	0.810467
GLRX	-0.0792839	0.516391	0.810467
MCAM	-0.0792474	0.516585	0.810467
COMMD3	0.0791743	0.516972	0.810467
COMMD8	0.0791743	0.516972	0.810467
POLDIP3	0.0791743	0.516972	0.810467
SAA1	0.0791743	0.516972	0.810467
MCM3	0.0791377	0.517166	0.810467
FMR1	-0.0790647	0.517554	0.810467
ESPN	0.0808893	0.5176	0.810467
KDM5C	-0.0986825	0.517743	0.810467
HIST1H3D	-0.0790281	0.517748	0.810467
HNRNPF	0.0790281	0.517748	0.810467
NSUN5	-0.0789916	0.517942	0.810467
RPL5	0.0789916	0.517942	0.810467
PDIA2	0.104878	0.518209	0.810467
CHAMP1	0.0789185	0.518331	0.810467
SLC25A11	0.0789185	0.518331	0.810467
RBBP6	-0.0789185	0.518331	0.810467
CTIF	-0.103484	0.518354	0.810467
PPM1H	-0.0894606	0.518956	0.811225
FAM32A	0.100725	0.51917	0.811378
TF	-0.0787358	0.519302	0.811402
SORBS2	-0.0786993	0.519496	0.811524
LMF1	-0.0786628	0.519691	0.811645
UBR4	0.0786262	0.519885	0.811707
COG8	-0.0785897	0.52008	0.811707
HMGN4	-0.0785897	0.52008	0.811707
ALAD	0.0785532	0.520274	0.811828
TUBA4A	-0.0784801	0.520663	0.812253
PRUNE2	-0.078407	0.521053	0.812679
PLPBP	-0.0783339	0.521442	0.812983
TNK1	0.105466	0.521481	0.812983
MEMO1	0.0782974	0.521637	0.813044
UBA5	0.0782243	0.522027	0.813287
MXRA5	-0.0782243	0.522027	0.813287
ETV6	-0.0800125	0.522161	0.813315
NUBP1	0.0781513	0.522416	0.81347
NEU1	-0.0781147	0.522611	0.81347
SELENOF	0.0781147	0.522611	0.81347
SFN	-0.0780051	0.523196	0.813887
ZNF48	-0.0921489	0.523342	0.813887
DAD1	-0.0779686	0.523392	0.813887
NDUFA5	0.0779686	0.523392	0.813887
MZT2B	0.0830777	0.523464	0.813887
PFDN6	0.077932	0.523587	0.813897
RPLP1	-0.0778955	0.523782	0.814019
AP1B1	0.077859	0.523977	0.81408
WDR7	-0.0778224	0.524172	0.81408
MARCH2	0.0778224	0.524172	0.81408
PRKAR2B	0.0777494	0.524563	0.814505
MBOAT1	0.0899001	0.525113	0.814629
TSTD1	0.0776398	0.525149	0.814629
KYNU	-0.0827076	0.525321	0.814629
FASTKD5	0.0776032	0.525345	0.814629
FUCA2	0.0776032	0.525345	0.814629
MLEC	0.0776032	0.525345	0.814629
POLR1D	0.0775301	0.525736	0.814813
BAZ1A	0.0880122	0.525769	0.814813
INTS10	0.0774936	0.525931	0.814813
NDUFA13	0.0774936	0.525931	0.814813
FAM210A	0.0905882	0.526151	0.814972
ZNF598	-0.077384	0.526518	0.81536
ETFDH	-0.0773475	0.526714	0.815482
RASAL2	-0.0844997	0.527268	0.816028
LAMA3	0.0772379	0.527301	0.816028
AAAS	0.0772013	0.527497	0.81615
WDR46	0.0771282	0.527889	0.816575
SCLY	-0.0770552	0.528281	0.817
TMEM189-UBE2V1	-0.0770186	0.528477	0.817122
TRRAP	-0.0769821	0.528673	0.817243
DNAJC16	0.0857143	0.528899	0.81741
HP	-0.0768725	0.529262	0.817517
PLXNA2	0.0798993	0.529345	0.817517
C12orf45	-0.0971106	0.52936	0.817517
TMEM55B	0.0818614	0.52958	0.817517
RAP2A	-0.0767994	0.529654	0.817517
DAG1	-0.0767263	0.530047	0.817517
VWA8	0.0767263	0.530047	0.817517
POP4	0.104716	0.530172	0.817517
DNAJB1	0.0766898	0.530244	0.817517
EXOC5	0.0766898	0.530244	0.817517
AHSP	-0.0887902	0.530259	0.817517
ALDOB	-0.0766533	0.53044	0.817615
NSMCE3	-0.0766167	0.530636	0.817618
TCF20	0.0809599	0.530677	0.817618
HABP4	-0.0765071	0.531226	0.818144
CEBPB	-0.0788462	0.531513	0.818144
MTUS1	0.0989385	0.531766	0.818144
ACAT1	-0.076361	0.532013	0.818144
HNRNPUL2	0.0763244	0.532209	0.818144
NAMPT	-0.0762879	0.532406	0.818144
QDPR	-0.0762879	0.532406	0.818144
TSPAN1	-0.0762879	0.532406	0.818144
XPO7	-0.0762879	0.532406	0.818144
SUMF1	0.0975536	0.532469	0.818144
ADH1C	-0.0762514	0.532603	0.818144
ERBIN	-0.0762514	0.532603	0.818144
MAP6	-0.0874053	0.532648	0.818144
ARHGEF12	-0.0792582	0.532663	0.818144
SNRPB2	0.0762148	0.5328	0.818174
DDX21	-0.0761418	0.533194	0.818191
MUC5B	0.0761418	0.533194	0.818191
LIG1	0.0761052	0.533391	0.818191
APOE	-0.0761052	0.533391	0.818191
FAAH	0.0759956	0.533982	0.818191
C2orf49	0.0809625	0.534123	0.818191
LRRC8A	-0.100938	0.534126	0.818191
PSMA7	-0.0759591	0.534179	0.818191
COL4A3BP	-0.0759225	0.534376	0.818191
CYCS	0.0759225	0.534376	0.818191
AUTS2	-0.0853535	0.534489	0.818191
MB21D1	-0.0845523	0.534517	0.818191
OSBPL5	0.0788919	0.534564	0.818191
GOT1	-0.075886	0.534573	0.818191
LAMTOR1	-0.075886	0.534573	0.818191
PTK2	-0.0758495	0.53477	0.818313
SEC23IP	0.0757764	0.535165	0.818737
PRKACB	-0.0757033	0.53556	0.819109
TARDBP	0.0756303	0.535955	0.819109
MAD2L1	0.0755937	0.536152	0.819109
PON2	0.0755937	0.536152	0.819109
TRADD	-0.0755937	0.536152	0.819109
NAIP	0.0991289	0.536196	0.819109
HECTD1	-0.0755572	0.53635	0.819109
TUBG1	0.0755572	0.53635	0.819109
ACOT9	0.0755206	0.536547	0.819231
TM9SF2	0.0754841	0.536745	0.819353
DIS3	0.0753745	0.537338	0.819899
UTP20	0.0753745	0.537338	0.819899
LEMD3	0.0753014	0.537733	0.820116
AHCYL1	0.0752649	0.537931	0.820116
HEBP1	-0.0752649	0.537931	0.820116
P3H4	-0.1	0.537951	0.820116
CAT	0.0752284	0.538129	0.820208
THEM4	0.104078	0.538498	0.820272
IFI16	-0.0751553	0.538525	0.820272
QKI	-0.0751553	0.538525	0.820272
NDUFS5	0.0750822	0.53892	0.820459
STIM1	-0.0750822	0.53892	0.820459
FUNDC2	-0.0750457	0.539118	0.820459
POR	-0.0750457	0.539118	0.820459
CPB1	-0.0936759	0.539295	0.820549
RBBP5	0.0749361	0.539713	0.8207
SEC11A	-0.0749361	0.539713	0.8207
PTPRF	0.0748995	0.539911	0.8207
NAGLU	0.0791468	0.539946	0.8207
CASP9	-0.0884994	0.539984	0.8207
CES1	-0.0748265	0.540307	0.821012
DNAJC19	0.0747534	0.540704	0.821436
PARP12	-0.0746438	0.541299	0.821922
GTF2A1	0.0900999	0.54137	0.821922
GPATCH4	-0.0795346	0.541378	0.821922
ARID2	0.0775183	0.54172	0.822263
MSH3	0.0744976	0.542093	0.822499
TNPO1	0.0744611	0.542292	0.822499
PEAK1	0.0908881	0.542307	0.822499
TBC1D20	-0.0898828	0.542348	0.822499
LUC7L3	0.0744246	0.54249	0.822535
CRYL1	0.074388	0.542689	0.822657
CA3	-0.0798555	0.543214	0.823231
MRFAP1	-0.0961835	0.543304	0.823231
FBXL18	0.0765734	0.543441	0.82326
BCAR1	0.0741688	0.543882	0.82369
ARMCX3	0.0741323	0.54408	0.82369
CASP1	-0.0741323	0.54408	0.82369
PMM2	-0.0740957	0.544279	0.823756
NOTCH2	-0.093587	0.544469	0.823756
MPRIP	-0.0740592	0.544478	0.823756
NDUFB2	0.0740227	0.544677	0.82383
ARVCF	-0.0883673	0.544864	0.82383
SMOC2	0.0934461	0.545078	0.82383
THEM6	0.073913	0.545275	0.82383
TMCC3	-0.0762238	0.545288	0.82383
CUX1	-0.0738765	0.545474	0.82383
DHX29	0.0738765	0.545474	0.82383
NIPSNAP2	0.0738765	0.545474	0.82383
AKR1C3	0.0738034	0.545872	0.823896
ELOA	0.0738034	0.545872	0.823896
TTC39B	0.0738034	0.545872	0.823896
MEP1A	0.0737669	0.546071	0.824018
S100A10	0.0736938	0.54647	0.824441
NUCKS1	0.0736208	0.546869	0.824863
MTMR9	-0.0797779	0.547117	0.824873
WISP2	-0.0887972	0.547253	0.824873
ZC3H7A	0.0735477	0.547268	0.824873
GPX7	-0.079022	0.547443	0.824873
NUBP2	-0.0735111	0.547467	0.824873
LYRM4	0.0734746	0.547667	0.824995
EIF3J	-0.073365	0.548266	0.825484
GMEB1	-0.0781597	0.54841	0.825484
BCR	-0.0733285	0.548465	0.825484
NEK9	-0.0733285	0.548465	0.825484
MED17	0.0808919	0.548733	0.825708
TMEM123	-0.095993	0.549225	0.82627
SCOC	0.0754371	0.549454	0.826436
NARS2	0.0730727	0.549864	0.826874
COIL	0.0729996	0.550264	0.827117
UAP1	0.0729996	0.550264	0.827117
GDPGP1	-0.0752622	0.550382	0.827117
HOOK1	0.0729266	0.550664	0.827128
SH2D4A	0.0729266	0.550664	0.827128
VPS39	-0.0745851	0.550843	0.827128
EMC7	0.07289	0.550864	0.827128
SYVN1	-0.0728535	0.551064	0.82725
NSFL1C	-0.0727804	0.551465	0.827494
PTMA	-0.0727804	0.551465	0.827494
TBC1D8B	0.0744181	0.551737	0.827562
SUMF2	0.0727073	0.551865	0.827562
ADD2	-0.0726708	0.552066	0.827562
FRG1	0.0725612	0.552667	0.827562
CWF19L1	0.0725247	0.552867	0.827562
IGF2R	-0.0725247	0.552867	0.827562
PTMS	-0.0724881	0.553068	0.827562
SMAD2	-0.0724881	0.553068	0.827562
MMP1	-0.0771549	0.553576	0.827562
DOLPP1	0.0893617	0.553637	0.827562
SLC9A1	0.0723785	0.55367	0.827562
NOMO3	0.072342	0.55387	0.827562
XRN1	-0.072342	0.55387	0.827562
GUK1	-0.0751832	0.553994	0.827562
ASNS	-0.0723054	0.554071	0.827562
ESD	-0.0723054	0.554071	0.827562
PSME3	0.0723054	0.554071	0.827562
SERPINA5	-0.0723054	0.554071	0.827562
NDC1	0.0739589	0.5542	0.827562
SETD1A	0.0882285	0.55423	0.827562
SLC1A5	0.0722689	0.554272	0.827562
USE1	0.0769963	0.554394	0.827562
NAP1L4	-0.0722324	0.554472	0.827562
RPL22	0.0722324	0.554472	0.827562
SSPN	-0.0985885	0.554631	0.827562
ALOX15	-0.0721593	0.554874	0.827562
KIF1C	0.0721593	0.554874	0.827562
NPC2	-0.0721593	0.554874	0.827562
DNTTIP2	0.0721228	0.555075	0.827562
SCAMP1	0.0721228	0.555075	0.827562
UGGT2	0.0720862	0.555276	0.827684
TMEM63B	0.0802461	0.555593	0.82798
RAB18	-0.0719401	0.556079	0.828295
CHMP6	0.0719035	0.556281	0.828295
COPS7A	-0.0719035	0.556281	0.828295
PFKFB3	0.0719035	0.556281	0.828295
BCCIP	0.071867	0.556482	0.828418
NGLY1	0.0718305	0.556683	0.82854
SDC1	-0.0717574	0.557085	0.828907
FLG	0.0830701	0.55717	0.828907
ZNF706	-0.0717209	0.557286	0.828907
FTSJ1	-0.0856122	0.557518	0.829037
HDAC4	-0.0763617	0.557672	0.829037
ST3GAL4	0.079077	0.557762	0.829037
SYPL1	0.0716113	0.55789	0.829037
BLOC1S6	-0.0820835	0.557969	0.829037
ASH2L	0.0715747	0.558092	0.829042
ELP4	-0.0715382	0.558293	0.829165
OTUD4	-0.0836199	0.558565	0.829208
SCIN	-0.0714651	0.558696	0.829208
FBXL8	-0.100386	0.558862	0.829208
GALE	0.0714286	0.558897	0.829208
SPNS1	0.0730821	0.558918	0.829208
IMMT	0.0712094	0.560107	0.830456
GSTP1	-0.0711728	0.560309	0.830456
THUMPD3	-0.0711728	0.560309	0.830456
AKAP1	0.0711363	0.560511	0.830456
CFD	-0.0711363	0.560511	0.830456
HSDL1	-0.0815191	0.560688	0.830456
EFNB1	-0.0710997	0.560713	0.830456
PCCB	0.0710997	0.560713	0.830456
CLIC6	-0.0709536	0.56152	0.831298
FKBP11	-0.0709536	0.56152	0.831298
DDX42	0.070844	0.562126	0.831842
PSMA5	-0.070844	0.562126	0.831842
OASL	-0.078879	0.562366	0.832019
GRK2	-0.0706613	0.563137	0.832289
CFDP1	0.0705882	0.563542	0.832289
FAM83B	0.0705517	0.563744	0.832289
UBE2G1	-0.0705517	0.563744	0.832289
UFC1	0.0705517	0.563744	0.832289
ZNF326	-0.0705517	0.563744	0.832289
KMT2C	-0.0976766	0.56389	0.832289
EIF4E3	-0.0990991	0.563938	0.832289
NUP37	0.0704786	0.564149	0.832289
RBM39	0.0704786	0.564149	0.832289
ABI1	-0.0704056	0.564554	0.832289
NPNT	0.070369	0.564756	0.832289
PPM1B	0.070369	0.564756	0.832289
PPP1CA	0.070369	0.564756	0.832289
CRBN	-0.0719967	0.564784	0.832289
KIF21A	0.0703325	0.564959	0.832289
MPST	-0.0703325	0.564959	0.832289
PPP1R14D	-0.0719549	0.565011	0.832289
DHPS	-0.0783322	0.565086	0.832289
TSC1	0.0736847	0.565123	0.832289
TMF1	-0.0702959	0.565161	0.832289
NFYA	0.0730769	0.565177	0.832289
PLAA	0.0702594	0.565364	0.832388
SNX33	0.0724213	0.565566	0.83251
ARF1	0.0701498	0.565972	0.832701
EGFL6	0.0985843	0.565975	0.832701
LSM12	0.0701133	0.566175	0.832701
RABGGTA	0.0701133	0.566175	0.832701
TPD52	0.0700037	0.566783	0.83342
FASN	0.0699306	0.567189	0.833665
VPS29	-0.0699306	0.567189	0.833665
CSNK1E	0.0698575	0.567595	0.834085
NTMT1	-0.0697844	0.568001	0.834506
FBL	0.0697114	0.568407	0.834545
NDUFA7	0.0697114	0.568407	0.834545
RAB5B	-0.0697114	0.568407	0.834545
P4HA2	0.0696748	0.56861	0.834545
TERF2	-0.0718531	0.568627	0.834545
MFSD6	0.0729167	0.569194	0.835202
CYB5A	-0.0694921	0.569627	0.83566
RNF113A	-0.0710782	0.569771	0.835696
H2AFY	-0.0694191	0.570033	0.835905
AMOT	-0.0721154	0.570318	0.835973
LSM5	0.0739291	0.57032	0.835973
MYOF	-0.069346	0.57044	0.835973
AP2A2	0.0692364	0.571051	0.836692
SLC25A40	0.071285	0.571695	0.836738
DDX3X	-0.0690902	0.571865	0.836738
GRSF1	0.0690902	0.571865	0.836738
MTTP	0.0769651	0.571913	0.836738
SPATA5L1	0.0712413	0.571931	0.836738
CWC22	0.0690537	0.572069	0.836738
DUT	0.0690172	0.572273	0.836738
SMC2	0.0690172	0.572273	0.836738
SRC	0.0690172	0.572273	0.836738
DYM	0.0705772	0.5725	0.836738
KIF22	0.0841813	0.57261	0.836738
SLPI	-0.0689441	0.572681	0.836738
ISY1	-0.0710664	0.572877	0.836738
HIST1H1C	-0.0689076	0.572884	0.836738
MCTS1	0.0689076	0.572884	0.836738
ADD3	-0.0688345	0.573292	0.836807
ICAM2	0.0688345	0.573292	0.836807
TAX1BP3	-0.0688345	0.573292	0.836807
ARF5	0.068798	0.573496	0.83693
NDRG1	0.0687614	0.5737	0.837052
NSD3	-0.0878889	0.574007	0.837324
MAMDC2	-0.0937739	0.574216	0.837454
ATP2A2	-0.0686153	0.574517	0.837488
GATB	0.0707605	0.574534	0.837488
SAFB	0.0685787	0.574721	0.837488
SNRPA1	0.0685787	0.574721	0.837488
CSTF2	-0.0685057	0.575129	0.837908
ZFAND1	0.0684691	0.575334	0.83803
C5	-0.0684326	0.575538	0.838153
EIF3A	0.0683961	0.575742	0.838275
UBE2N	-0.068323	0.576151	0.838536
JMJD6	-0.0682864	0.576355	0.838536
S100B	-0.0682864	0.576355	0.838536
POLE3	-0.0683601	0.576761	0.838536
LAMB3	0.0682134	0.576764	0.838536
NDUFS2	0.0682134	0.576764	0.838536
TRPT1	0.0682134	0.576764	0.838536
RBM5	-0.0681768	0.576969	0.838658
YWHAQ	-0.0680672	0.577583	0.83927
KIF23	-0.0680307	0.577788	0.83927
NUDCD2	0.0680307	0.577788	0.83927
ADK	-0.0679942	0.577992	0.83927
ARF3	0.0679942	0.577992	0.83927
F2	-0.0679211	0.578402	0.839681
NXPE4	0.0802401	0.578575	0.839681
NTAN1	-0.0819583	0.578637	0.839681
VAT1L	0.070467	0.579181	0.840295
BET1L	-0.0693247	0.579348	0.840363
KIF2C	-0.080048	0.579487	0.840389
PRPF39	0.0761183	0.579733	0.840545
WWP2	-0.0676653	0.579836	0.840545
RPS28	0.0675923	0.580246	0.840965
DHCR24	0.067373	0.581478	0.842223
IDH3B	0.067373	0.581478	0.842223
YKT6	-0.067373	0.581478	0.842223
TMEM120A	0.0673365	0.581683	0.842345
MAST2	0.0672634	0.582094	0.842659
GMPR	-0.0672269	0.582299	0.842659
ELOVL1	-0.0693182	0.582374	0.842659
MAP2K4	-0.0671904	0.582504	0.842659
SERPINF2	-0.0671904	0.582504	0.842659
MYO18A	-0.0671538	0.58271	0.842781
ADNP	0.0671173	0.582915	0.842851
C11orf98	0.0670807	0.583121	0.842851
COX6A1	-0.0670807	0.583121	0.842851
ARF4	0.0670077	0.583532	0.84327
RTL8C	0.081753	0.583771	0.843441
DCP1B	0.0689685	0.584282	0.844004
NUDT15	0.075891	0.584479	0.844056
UBL4A	-0.066825	0.584561	0.844056
CROT	0.0724138	0.58481	0.844142
KPNB1	-0.0667519	0.584972	0.844142
SNUPN	-0.0688374	0.584999	0.844142
GLS	0.0666423	0.58559	0.844142
NEMF	0.0666423	0.58559	0.844142
SCARB1	-0.0666423	0.58559	0.844142
TMED2	0.0666423	0.58559	0.844142
TMEM165	0.0666423	0.58559	0.844142
ANKLE2	-0.0812905	0.585909	0.844386
BCL2L1	0.0665692	0.586002	0.844386
C1QBP	0.0665327	0.586208	0.844508
PEX14	-0.0664962	0.586414	0.844631
NIPBL	0.06635	0.587239	0.845189
PFKFB2	0.06635	0.587239	0.845189
GTF2A2	0.0707033	0.587296	0.845189
TEAD3	-0.0678635	0.587386	0.845189
HYOU1	-0.0663135	0.587445	0.845189
BNIP1	-0.0718878	0.587547	0.845189
RPL6	0.0662769	0.587651	0.845189
PTRH1	0.0662039	0.588064	0.845555
CAMSAP3	0.0661673	0.58827	0.845555
CDC16	-0.0661673	0.58827	0.845555
ALDH16A1	0.0660943	0.588683	0.8458
PAK3	0.0660943	0.588683	0.8458
RNMT	0.0660577	0.58889	0.845922
LGALS2	-0.0771946	0.589269	0.846288
C1QB	-0.0659481	0.589509	0.846288
USP7	0.0659481	0.589509	0.846288
RBM45	-0.0679633	0.589784	0.846306
IGF1R	-0.0734108	0.58984	0.846306
SLC35A3	0.065875	0.589923	0.846306
KPNA2	0.0658385	0.590129	0.846306
UFL1	0.0658385	0.590129	0.846306
SCRN3	-0.065802	0.590336	0.846428
NUMA1	0.0657289	0.59075	0.846809
GATM	-0.0656558	0.591163	0.846809
POLR2F	-0.0718263	0.591177	0.846809
DRAP1	-0.0671537	0.591308	0.846809
PGM1	-0.0656193	0.59137	0.846809
AGPAT3	-0.0655828	0.591577	0.846809
ERI3	-0.0655462	0.591784	0.846809
PTK2B	-0.0655462	0.591784	0.846809
SMPD4	0.0655462	0.591784	0.846809
RANBP10	0.0782653	0.591926	0.846809
RAB27A	0.0655097	0.591991	0.846809
SUGP2	0.0654731	0.592198	0.846809
RPS6KB1	-0.0858885	0.59221	0.846809
C19orf25	-0.0691748	0.592304	0.846809
TMEM209	-0.0679029	0.593093	0.847582
RFC4	0.0652539	0.593441	0.847582
EDC4	-0.0652174	0.593648	0.847582
NOP14	-0.0652174	0.593648	0.847582
UBP1	0.0652174	0.593648	0.847582
WDHD1	0.0770708	0.593712	0.847582
CHCHD3	0.0651809	0.593855	0.847582
ADAM10	0.0651443	0.594062	0.847582
ARL2	0.0651443	0.594062	0.847582
RAB12	-0.0651443	0.594062	0.847582
TSTA3	0.0650347	0.594684	0.848296
SLC39A11	0.0649982	0.594892	0.848373
PRTFDC1	-0.0698527	0.594982	0.848373
GBE1	0.0648886	0.595514	0.848597
GCLC	-0.0648886	0.595514	0.848597
ARGLU1	0.064852	0.595722	0.848597
IGFBP3	-0.0668706	0.59579	0.848597
ACTR2	-0.0648155	0.595929	0.848597
TGFBI	-0.0648155	0.595929	0.848597
RASIP1	0.0829055	0.595992	0.848597
MTHFD2	0.0647424	0.596345	0.8487
STRN4	0.0647424	0.596345	0.8487
GOLGA2	0.0647059	0.596552	0.8487
KIF20B	0.0647059	0.596552	0.8487
PCP4	-0.0780504	0.596934	0.8487
NDUFAF6	-0.0763986	0.596945	0.8487
DNAJC21	-0.0733753	0.597027	0.8487
CELA2A	0.0694637	0.597039	0.8487
PPP6R2	-0.0645963	0.597176	0.848721
FBXO22	0.0645232	0.597591	0.849082
SIRT6	-0.0857411	0.597674	0.849082
TMEM128	0.0823014	0.598682	0.85034
LYPLA2	-0.0642309	0.599255	0.850976
CARD16	-0.0641944	0.599463	0.850976
FBXO38	0.0915966	0.599496	0.850976
MME	0.0641578	0.599671	0.851052
INTS11	-0.0641213	0.59988	0.851174
SUCLA2	0.0640848	0.600088	0.851284
PDK3	0.0640482	0.600296	0.851284
SNAP29	-0.0640117	0.600504	0.851284
TMED1	0.0640117	0.600504	0.851284
ATP6V1D	-0.0639752	0.600713	0.851284
PLP1	0.0719336	0.600797	0.851284
BOD1L1	-0.0639386	0.600921	0.851284
LENG8	0.0681121	0.601097	0.851284
RPL39	0.0639021	0.601129	0.851284
RPS27L	0.0638655	0.601338	0.851284
ZC2HC1A	-0.0638655	0.601338	0.851284
TSR2	-0.063829	0.601546	0.851284
VAPB	-0.063829	0.601546	0.851284
ZPR1	-0.0637925	0.601755	0.851406
SNU13	-0.0637559	0.601963	0.851528
RUFY3	0.0636463	0.602589	0.852067
SUN2	-0.0636463	0.602589	0.852067
WWC3	0.0636098	0.602798	0.852189
SUCLG1	0.0635733	0.603006	0.852311
MYO5B	0.0633906	0.60405	0.853613
PFDN2	0.0633175	0.604468	0.85403
EHMT2	-0.0632444	0.604886	0.854107
ACAD10	0.0632444	0.604886	0.854107
ANPEP	-0.0632079	0.605095	0.854107
TIMM10	0.0632079	0.605095	0.854107
CTDSPL2	0.0657051	0.605135	0.854107
NSMAF	-0.0787879	0.605856	0.854659
AKR7A3	0.0630617	0.605931	0.854659
CLDN3	0.0630252	0.60614	0.854659
PHKA2	0.0630252	0.60614	0.854659
SRP72	0.0630252	0.60614	0.854659
SLC35E1	-0.0836773	0.606554	0.85473
TCOF1	-0.0629521	0.606559	0.85473
ZFYVE1	-0.0629521	0.606559	0.85473
GRN	0.0628425	0.607187	0.855442
EIF2S2	0.062806	0.607396	0.855564
POLR2A	0.0627329	0.607815	0.855929
MED4	-0.0668429	0.607908	0.855929
CRYM	0.0626964	0.608024	0.855929
CPM	-0.0672965	0.608557	0.855989
BTK	-0.0625868	0.608653	0.855989
PDXK	-0.0625868	0.608653	0.855989
SCAMP2	-0.0625502	0.608862	0.855989
ACTR10	-0.0625137	0.609072	0.855989
LTN1	0.0625137	0.609072	0.855989
CCNA2	-0.0809497	0.609199	0.855989
EXOSC6	0.0624406	0.609491	0.855989
ITIH5	-0.0624406	0.609491	0.855989
MOB4	-0.0624406	0.609491	0.855989
LRG1	-0.0624041	0.609701	0.855989
TTC9C	0.0653802	0.609852	0.855989
COG1	-0.0623676	0.609911	0.855989
HSPA9	0.0623676	0.609911	0.855989
NME2	0.0623676	0.609911	0.855989
CPN2	-0.062331	0.61012	0.8561
CRIP1	-0.0622945	0.61033	0.8561
MINDY1	0.0862968	0.610359	0.8561
EXOC3	0.0621849	0.61096	0.856418
CCNH	-0.0712788	0.611069	0.856418
NOS1AP	0.0726697	0.611337	0.856418
IREB2	-0.0621118	0.61138	0.856418
BAD	0.0794322	0.611532	0.856418
LPCAT1	0.0620753	0.61159	0.856418
HDAC6	0.0620387	0.6118	0.856418
KIF13A	-0.0620387	0.6118	0.856418
MGAM2	0.0885154	0.611887	0.856418
TWF1	-0.0620022	0.61201	0.856418
ESRRA	0.0765341	0.612132	0.856418
NOP53	-0.0660497	0.612182	0.856418
C4BPB	-0.0619291	0.61243	0.856418
NT5DC3	0.0619291	0.61243	0.856418
RPS29	0.0619291	0.61243	0.856418
ARFGAP1	-0.0618926	0.61264	0.85654
PNP	0.061856	0.61285	0.856662
CADPS	0.061783	0.613271	0.856733
EXOSC2	0.061783	0.613271	0.856733
MFN2	-0.061783	0.613271	0.856733
DAXX	0.0636801	0.613484	0.85686
ME2	-0.0616734	0.613901	0.857271
IST1	-0.0616003	0.614322	0.857686
PLSCR3	-0.0720362	0.614455	0.857699
RIOX2	0.0634615	0.614704	0.857876
KRT5	0.0614907	0.614954	0.85788
SPINT1	0.0614907	0.614954	0.85788
VPS52	0.0614176	0.615375	0.858295
TNFAIP8	-0.0654151	0.615611	0.858453
TAF4	-0.061308	0.616006	0.858561
LIME1	-0.072461	0.616039	0.858561
TMEM223	-0.0731633	0.616366	0.858561
BLVRB	0.0612349	0.616428	0.858561
HTRA2	-0.0612349	0.616428	0.858561
ITPR1	-0.0612349	0.616428	0.858561
NDUFA1	0.0669661	0.616577	0.858597
PSMB4	-0.0611619	0.616849	0.858804
MACC1	-0.0674099	0.617435	0.859447
PFDN5	0.0610157	0.617693	0.859576
PEX11B	-0.0609792	0.617903	0.859576
ADA2	-0.0638921	0.618028	0.859576
ERCC3	0.0735997	0.618078	0.859576
SHBG	-0.0660432	0.61834	0.859576
DDA1	0.0672155	0.618452	0.859576
PLOD2	0.0608696	0.618536	0.859576
OSTF1	-0.060833	0.618747	0.859576
RPL7	0.060833	0.618747	0.859576
ZNF316	-0.0648334	0.618761	0.859576
GRK6	0.0786808	0.619301	0.860155
SLCO2A1	-0.0776201	0.619708	0.860548
DIDO1	0.0606138	0.620014	0.860801
FABP4	-0.0605773	0.620226	0.860923
SH2B1	-0.0605407	0.620437	0.860945
PLVAP	-0.0605042	0.620648	0.860945
TMTC3	-0.0605042	0.620648	0.860945
DHCR7	0.0604677	0.62086	0.860945
FERMT3	-0.0604677	0.62086	0.860945
YEATS4	0.0729483	0.621199	0.86122
FAM172A	0.0721429	0.621305	0.86122
FAF1	0.0603581	0.621494	0.86131
DHRS3	-0.0684963	0.621699	0.861422
GOT2	0.0602484	0.622128	0.861846
STXBP3	0.0601754	0.622551	0.862261
FTO	0.0601023	0.622975	0.862491
MMAA	-0.0601023	0.622975	0.862491
ARHGAP21	-0.0710204	0.623089	0.862491
SLC5A1	-0.0701357	0.623849	0.863371
ERLIN1	-0.0597369	0.625093	0.864577
FXR2	-0.0597369	0.625093	0.864577
HNRNPK	0.0597369	0.625093	0.864577
P2RX4	0.0597004	0.625305	0.864649
APAF1	0.0596639	0.625517	0.864649
SELENBP1	0.0596639	0.625517	0.864649
HNRNPH3	0.0595908	0.625941	0.864944
TMEM238	0.061451	0.625979	0.864944
TBL2	0.0595543	0.626153	0.865013
PES1	-0.0595177	0.626365	0.865034
LAMB1	-0.0594812	0.626577	0.865034
SLC25A4	-0.0594812	0.626577	0.865034
FHL2	0.0594446	0.62679	0.865034
FYCO1	-0.0594446	0.62679	0.865034
CCDC137	0.0655302	0.627299	0.865227
APOD	-0.059335	0.627426	0.865227
RPL7L1	-0.059335	0.627426	0.865227
IPO7	0.059335	0.627426	0.865227
ALG5	-0.059262	0.627851	0.865641
ADGRE2	-0.0592254	0.628063	0.865763
FNTA	-0.0590793	0.628913	0.866591
NEDD4L	0.0590793	0.628913	0.866591
KIAA1147	-0.0817923	0.629196	0.866663
GRIPAP1	0.0590062	0.629338	0.866663
HECTD4	0.0590062	0.629338	0.866663
PCNT	-0.0622749	0.629817	0.86715
CNPY2	0.0588601	0.630189	0.867319
RBM47	0.0588601	0.630189	0.867319
HACD3	-0.058787	0.630614	0.867645
PTPRJ	-0.0631842	0.630675	0.867645
COPS4	0.0586774	0.631253	0.868269
CRISPLD2	-0.0759258	0.631663	0.868661
TJP3	0.0585312	0.632105	0.868925
TTC39A	0.0585312	0.632105	0.868925
GBA	-0.0584947	0.632318	0.869047
SPATS2	-0.0617713	0.632593	0.869239
LIN7C	-0.0584216	0.632744	0.869239
SPEN	-0.0602273	0.632884	0.869239
RPLP2	-0.0583851	0.632957	0.869239
FAM126A	-0.0675318	0.633379	0.869647
GOLGB1	0.0582389	0.633809	0.870067
WDR11	0.0581659	0.634236	0.87048
GLB1	-0.0581293	0.634449	0.870602
VPS41	-0.0580928	0.634662	0.870723
CNNM3	-0.0580197	0.635089	0.870793
DNAAF5	0.0580197	0.635089	0.870793
PPIL1	0.0580197	0.635089	0.870793
TSNAX	0.0579832	0.635302	0.870857
ADPGK	-0.0579467	0.635516	0.870857
BTN3A3	-0.0639098	0.635856	0.870857
CSDE1	-0.057837	0.636156	0.870857
UAP1L1	-0.057837	0.636156	0.870857
GTF2E2	0.0578005	0.63637	0.870857
PARP10	-0.0578005	0.63637	0.870857
RRP1	0.0578005	0.63637	0.870857
CRKL	-0.057764	0.636584	0.870857
TUFM	0.057764	0.636584	0.870857
RFK	0.0620728	0.636709	0.870857
EOGT	-0.0577274	0.636797	0.870857
EPS15	-0.0577274	0.636797	0.870857
ERCC5	0.0655232	0.636942	0.870857
PRDX4	-0.0576909	0.637011	0.870857
TMEM63A	0.0576178	0.637438	0.87117
PTGES2	0.0575813	0.637652	0.87117
EIF1AD	-0.071107	0.637656	0.87117
IMPACT	0.0598443	0.637762	0.87117
PROS1	0.0575448	0.637866	0.87117
COL25A1	0.0646465	0.63826	0.871363
BTF3	0.0574717	0.638293	0.871363
B3GAT3	-0.0612374	0.638387	0.871363
SERPINH1	-0.0574351	0.638507	0.871363
IQSEC1	-0.0733917	0.638964	0.87138
SYTL1	-0.0743052	0.638982	0.87138
ATG3	0.0573255	0.639149	0.87138
COMT	-0.0573255	0.639149	0.87138
RABIF	0.0610788	0.639258	0.87138
PCSK1	-0.0715415	0.639495	0.87138
RNF220	-0.0676591	0.639671	0.87138
PLCB3	-0.0571794	0.640005	0.87138
CLN5	0.0571429	0.640219	0.87138
MUC2	0.0571429	0.640219	0.87138
PGM3	0.0571063	0.640433	0.87138
PPIH	0.0571063	0.640433	0.87138
PUM1	0.0571063	0.640433	0.87138
NAA40	0.0642136	0.640516	0.87138
C3orf58	0.0667873	0.640547	0.87138
ITPK1	-0.0570698	0.640647	0.87138
PYGL	-0.0570698	0.640647	0.87138
TSEN34	0.0618352	0.64093	0.871452
HEATR5A	-0.058785	0.641063	0.871452
ARPC1A	0.0569967	0.641076	0.871452
STX7	-0.0569602	0.64129	0.871573
NUB1	-0.0569236	0.641504	0.871695
NADK2	0.0568871	0.641718	0.871816
LEFTY1	0.0586101	0.642058	0.872058
IGFALS	0.056814	0.642147	0.872058
GPI	-0.0567775	0.642361	0.872179
MFGE8	-0.056741	0.642576	0.8723
POLR2D	0.0567044	0.64279	0.872421
DHRS9	0.0566313	0.643219	0.872833
CAPN2	-0.0565948	0.643434	0.872954
PON1	0.0565583	0.643648	0.872976
CDC34	0.0587912	0.643701	0.872976
ACO2	-0.0564852	0.644078	0.873147
NCALD	0.0564852	0.644078	0.873147
HADHB	-0.0564487	0.644292	0.873268
CSNK1G3	0.0564121	0.644507	0.873291
KCMF1	0.0563756	0.644722	0.873291
PFAS	0.0563756	0.644722	0.873291
CCDC22	-0.0563391	0.644936	0.873291
GARS	-0.0563391	0.644936	0.873291
DGCR8	0.0803922	0.645066	0.873297
PLCD1	-0.0562294	0.645581	0.873824
SRGAP1	-0.0579545	0.645792	0.87394
CD180	0.080112	0.646223	0.874138
MCEE	0.0561198	0.646225	0.874138
LYPLA1	0.0560833	0.64644	0.874138
PRDX5	0.0560833	0.64644	0.874138
DDX54	-0.0559737	0.647085	0.874319
MAT2A	0.0559737	0.647085	0.874319
AP3D1	-0.0559372	0.6473	0.874319
GNE	0.0559372	0.6473	0.874319
IQGAP2	-0.0559372	0.6473	0.874319
TMEM97	0.0601278	0.647327	0.874319
SDHC	0.0558641	0.64773	0.874694
RRP8	0.0557545	0.648376	0.874838
CCNK	0.0557179	0.648591	0.874838
GADD45GIP1	0.0557179	0.648591	0.874838
HERC4	0.0557179	0.648591	0.874838
OTUB1	-0.0557179	0.648591	0.874838
TIMM44	-0.0557179	0.648591	0.874838
LPA	-0.0556814	0.648806	0.874862
SRSF11	0.0556449	0.649022	0.874862
PAG1	-0.0603156	0.649169	0.874862
VNN2	-0.0625541	0.649192	0.874862
POLR1C	0.0556083	0.649237	0.874862
MAP2K7	-0.057299	0.649535	0.875094
CNOT3	-0.0554987	0.649883	0.875225
RALY	0.0554987	0.649883	0.875225
GHDC	-0.0554256	0.650314	0.875587
PLPP2	0.0635381	0.650404	0.875587
WIPI1	0.0641168	0.650691	0.875721
CNOT9	0.055316	0.650961	0.875721
RRBP1	0.055316	0.650961	0.875721
MAPK1	-0.0552795	0.651176	0.875721
YBX2	0.0552795	0.651176	0.875721
THOC7	-0.060993	0.651378	0.875721
ISG20L2	0.0627025	0.651544	0.875721
TMEM87A	0.0551699	0.651823	0.875721
DLG1	0.0551334	0.652039	0.875721
BICD2	-0.0637753	0.652432	0.875721
AP3S1	0.0550603	0.65247	0.875721
PYY	-0.0550603	0.65247	0.875721
RTCA	0.0550603	0.65247	0.875721
NLN	0.0550237	0.652686	0.875721
RNF214	-0.0550237	0.652686	0.875721
SLC7A1	-0.0550237	0.652686	0.875721
UNC45A	0.0550237	0.652686	0.875721
CCPG1	0.0664351	0.652767	0.875721
DCAF7	0.0549872	0.652902	0.875733
AHCY	-0.0549507	0.653118	0.875854
NOL7	-0.0548776	0.653549	0.876078
HPGD	-0.0548411	0.653765	0.876078
LCN2	0.0548411	0.653765	0.876078
NMRAL1	-0.0565559	0.653788	0.876078
ZMYM2	0.0560484	0.65415	0.876395
LMBRD1	0.0547315	0.654413	0.876579
HNMT	0.0546584	0.654845	0.876989
GPCPD1	0.058683	0.655261	0.877069
CAMP	-0.0545853	0.655277	0.877069
RNF14	-0.0567308	0.655385	0.877069
TMCO1	0.0545488	0.655493	0.877069
EIF4ENIF1	0.0607656	0.655578	0.877069
RPS21	-0.0545122	0.65571	0.877069
GLRX3	-0.0544392	0.656142	0.877069
TLK2	0.0544026	0.656358	0.877069
NFKBIE	-0.0642977	0.65643	0.877069
ABLIM2	-0.0732794	0.656495	0.877069
NPLOC4	-0.0543661	0.656575	0.877069
RUFY2	0.0543661	0.656575	0.877069
ATG9A	0.05744	0.65668	0.877069
SSR3	0.0543296	0.656791	0.877069
DDR1	0.0579059	0.656794	0.877069
MUC5AC	-0.054293	0.657007	0.877185
GRB7	-0.0542565	0.657224	0.877306
C18orf8	-0.0542199	0.65744	0.877427
NAT1	0.0541834	0.657656	0.877547
NHP2	0.0541469	0.657873	0.877668
TMX4	0.0540738	0.658306	0.877814
ALDH9A1	0.0540373	0.658522	0.877814
PPM1G	0.0540373	0.658522	0.877814
CDC37	-0.0540007	0.658739	0.877814
WDR37	-0.0540007	0.658739	0.877814
ABCF3	0.0540007	0.658739	0.877814
CYP20A1	-0.0539277	0.659172	0.877888
FAM120C	0.0539277	0.659172	0.877888
SPINT2	0.0539277	0.659172	0.877888
ACLY	0.0538546	0.659606	0.878129
COG5	0.0538546	0.659606	0.878129
DPEP1	-0.0537084	0.660473	0.878947
FNDC3A	0.0537084	0.660473	0.878947
RSPRY1	-0.0662966	0.660636	0.878997
TIMM8B	0.0535623	0.66134	0.879335
MYO18B	0.0535258	0.661557	0.879335
APOA2	-0.0534892	0.661774	0.879335
AUH	0.0534892	0.661774	0.879335
DHODH	0.0534892	0.661774	0.879335
PTK6	0.0534892	0.661774	0.879335
SMN1	0.0534892	0.661774	0.879335
RAB11B	0.0534161	0.662208	0.879743
LRRC8C	-0.0682573	0.662667	0.880185
NOS2	0.0665349	0.663171	0.880399
ERI1	0.0593301	0.663221	0.880399
DNAJC3	0.0532335	0.663293	0.880399
PDXP	-0.0548951	0.663334	0.880399
GTPBP1	-0.0531969	0.66351	0.880466
CUL4A	0.0530142	0.664597	0.88174
EPRS	0.0529777	0.664814	0.88186
TRMT61A	0.0529412	0.665032	0.881933
MUC12	0.0619005	0.665237	0.881933
COL12A1	-0.0529046	0.665249	0.881933
RNF25	0.057218	0.666096	0.882639
COMMD5	0.0527585	0.666119	0.882639
DPP9	-0.052722	0.666336	0.882639
EIF5A2	0.052722	0.666336	0.882639
TMEM176A	-0.0730204	0.666548	0.882639
NPEPL1	0.0526854	0.666554	0.882639
KRT16	0.0526489	0.666772	0.882639
CXorf38	-0.0526123	0.666989	0.882639
HMGB1	0.0526123	0.666989	0.882639
NFATC2	-0.0580762	0.667049	0.882639
TBCK	-0.0546245	0.667414	0.8828
IDH3G	0.0525393	0.667424	0.8828
P4HA1	-0.0525027	0.667642	0.882921
PLIN1	-0.0524297	0.668078	0.883329
RECQL	-0.0523931	0.668295	0.883449
DEPTOR	-0.0523201	0.668731	0.883474
DENND6A	-0.0653491	0.668828	0.883474
ANAPC16	0.071452	0.668899	0.883474
RUNX2	0.071452	0.668899	0.883474
UTP14A	0.0522835	0.668949	0.883474
ANKRD22	-0.0522104	0.669385	0.883882
BTF3L4	0.0521374	0.669821	0.884243
ANO1	0.0560156	0.670007	0.884243
STT3A	-0.0521008	0.670039	0.884243
ALOX5	-0.0520278	0.670475	0.884483
SNX5	-0.0520278	0.670475	0.884483
TUT1	0.0664452	0.671113	0.885158
GIPC1	-0.0518816	0.671347	0.885299
EXOSC8	0.0530425	0.671608	0.885475
ASAH1	-0.0518085	0.671784	0.885491
CCDC9	-0.051772	0.672002	0.885491
COMMD4	0.051772	0.672002	0.885491
PLCD3	-0.0516989	0.672439	0.885899
YRDC	0.06777	0.6728	0.885958
SMC1A	-0.0516259	0.672875	0.885958
ATG2A	-0.06231	0.673083	0.885958
DCUN1D1	0.0515893	0.673094	0.885958
MCF2L	0.0616327	0.673119	0.885958
PRRC1	0.0515163	0.673531	0.886164
TBL1XR1	0.0515163	0.673531	0.886164
DOCK7	-0.0514797	0.673749	0.886284
RNASE6	-0.0514432	0.673967	0.886404
MAD1L1	0.0514066	0.674186	0.886477
COG2	0.0513701	0.674405	0.886477
DCTN4	0.0513701	0.674405	0.886477
PHAX	-0.0546272	0.675111	0.887073
BAK1	0.0576479	0.675113	0.887073
SCD	0.0681051	0.675314	0.88717
YWHAZ	-0.0511509	0.675716	0.887531
EIF2B1	-0.0510778	0.676154	0.887591
LANCL2	0.0510413	0.676373	0.887591
PRPS1	-0.0510413	0.676373	0.887591
SPARC	-0.0510413	0.676373	0.887591
UCKL1	-0.0637681	0.6764	0.887591
ANXA7	-0.0509682	0.67681	0.887796
TBC1D17	0.0509682	0.67681	0.887796
RBP1	0.0557077	0.677131	0.888049
STAU2	-0.050749	0.678124	0.888565
CA9	0.0570707	0.678188	0.888565
CEACAM6	-0.0506759	0.678562	0.888565
IGBP1	0.0506759	0.678562	0.888565
SET	-0.0506759	0.678562	0.888565
AMBP	-0.0506394	0.678781	0.888565
PLSCR1	-0.0506394	0.678781	0.888565
DLGAP4	-0.0506028	0.679	0.888565
DMAP1	-0.0505663	0.679219	0.888565
MAT2B	-0.0505663	0.679219	0.888565
NUDT16	0.0505663	0.679219	0.888565
VPS26A	-0.0505663	0.679219	0.888565
ZKSCAN1	-0.0525641	0.679264	0.888565
RHPN2	0.0505298	0.679439	0.888565
USP9X	0.0505298	0.679439	0.888565
AKR1A1	-0.0504567	0.679877	0.888711
ESYT1	0.0504202	0.680096	0.888711
GANAB	-0.0504202	0.680096	0.888711
HDGF	-0.0503836	0.680316	0.888711
LCMT1	-0.0503836	0.680316	0.888711
NUDT1	-0.0566378	0.680498	0.888731
B3GLCT	0.0523352	0.680586	0.888731
KHSRP	0.0502375	0.681193	0.889289
AHNAK	-0.0502009	0.681412	0.889289
WASHC4	-0.0502009	0.681412	0.889289
SLC2A14	-0.0501644	0.681632	0.889289
LYN	-0.0501279	0.681851	0.889289
TRIM38	-0.0529576	0.681982	0.889289
ARPC4	-0.0500548	0.68229	0.889289
DCAF1	0.0500548	0.68229	0.889289
DNAJC1	-0.0500548	0.68229	0.889289
KIAA2013	-0.0500548	0.68229	0.889289
RPS10	0.0499817	0.682729	0.889648
SELENOP	-0.0532522	0.682849	0.889648
PPP1CB	0.0499452	0.682949	0.889648
RNASEL	0.0499087	0.683169	0.889767
MAP2K3	0.0497991	0.683828	0.890412
CDH17	0.0497625	0.684047	0.890412
TBCD	0.0497625	0.684047	0.890412
DNTTIP1	-0.049726	0.684267	0.890532
DOCK10	-0.0496529	0.684707	0.890658
MMP12	-0.0496529	0.684707	0.890658
LAMTOR4	-0.050788	0.684817	0.890658
MRPL33	0.0552973	0.684876	0.890658
TBC1D2B	0.0495798	0.685146	0.890844
WNK1	-0.0495433	0.685366	0.890917
DNAJB14	0.0562226	0.68558	0.890917
NCL	0.0495068	0.685586	0.890917
WDR12	0.0493972	0.686246	0.891608
NFYB	-0.0492875	0.686906	0.891966
NOM1	-0.0492875	0.686906	0.891966
RHEB	0.0492875	0.686906	0.891966
SUB1	0.049251	0.687126	0.892086
KARS	-0.0491779	0.687566	0.892184
STX3	0.0491779	0.687566	0.892184
FOXP4	0.0661943	0.687962	0.892184
DDX59	-0.0644599	0.687962	0.892184
RETREG2	-0.0644599	0.687962	0.892184
ND2	-0.0491049	0.688007	0.892184
ME1	0.0490683	0.688227	0.892184
PRRC2A	0.0490683	0.688227	0.892184
TMEM57	0.0626699	0.688839	0.892708
MAPKAPK3	0.0489587	0.688888	0.892708
MGAT2	-0.0590534	0.689289	0.893061
CASP7	-0.0488126	0.689769	0.893143
THBS2	-0.0488126	0.689769	0.893143
TRMT6	0.0488126	0.689769	0.893143
PIK3R2	0.052459	0.689864	0.893143
RER1	0.0487395	0.69021	0.89327
TNRC6B	-0.048703	0.690431	0.89327
CBFB	0.0486664	0.690651	0.89327
EIF2B3	0.0486664	0.690651	0.89327
SLC2A1	-0.0486664	0.690651	0.89327
COMMD2	0.0486299	0.690872	0.89327
LIMD2	-0.0486299	0.690872	0.89327
TRIM26	0.0485934	0.691092	0.89327
CUL4B	-0.0485568	0.691313	0.89327
SERINC3	-0.0508833	0.691389	0.89327
MRRF	0.0485203	0.691533	0.89327
ALPL	0.0579592	0.691609	0.89327
DNAJC7	0.0484837	0.691754	0.89327
ELOF1	0.0555556	0.691989	0.89327
ZCCHC3	0.0555556	0.691989	0.89327
PCSK9	-0.0661998	0.692015	0.89327
DDX27	0.0484107	0.692195	0.893337
CDR2	-0.0651822	0.692501	0.893567
DNAJC13	0.0483011	0.692858	0.893722
CCDC91	0.0482645	0.693078	0.893722
CDKN2AIP	0.048228	0.693299	0.893722
BRI3BP	-0.0501374	0.693321	0.893722
GGACT	0.0509431	0.69347	0.893722
EEF1A2	0.0481915	0.69352	0.893722
THOC6	0.0481915	0.69352	0.893722
MAK16	0.0496503	0.693826	0.893951
PSAT1	-0.0480818	0.694183	0.894245
PIK3R1	-0.0480453	0.694404	0.894364
CLPB	0.0479357	0.695067	0.895053
MMRN1	0.0478992	0.695288	0.895172
KIAA0930	-0.0559276	0.6959	0.895794
OSGEP	0.0476799	0.696614	0.896309
HOOK2	0.0475703	0.697278	0.896309
SAFB2	0.0475703	0.697278	0.896309
EXOC8	0.0475338	0.6975	0.896309
KLC2	0.0475338	0.6975	0.896309
MEN1	0.050661	0.697522	0.896309
CYB5R2	-0.0474973	0.697721	0.896309
INTS5	0.0474973	0.697721	0.896309
UXS1	0.0533911	0.697915	0.896309
ENOPH1	-0.0474607	0.697942	0.896309
CREBBP	0.0474607	0.697942	0.896309
TUBB8	-0.0474242	0.698164	0.896309
NUDT12	0.0489073	0.698187	0.896309
CASC4	-0.0473877	0.698385	0.896309
PCBP2	0.0473877	0.698385	0.896309
TRIP11	0.0473877	0.698385	0.896309
CLTB	0.0473511	0.698606	0.896309
AFAP1L2	-0.0484501	0.698616	0.896309
COA4	-0.047278	0.699049	0.896396
AVL9	0.047278	0.699049	0.896396
ZNF384	0.0495392	0.699149	0.896396
ATRN	-0.0487325	0.699215	0.896396
CFAP73	0.047205	0.699492	0.896396
DHX38	0.047205	0.699492	0.896396
GDAP1	-0.0552036	0.699651	0.896396
SMAD5	0.0471684	0.699714	0.896396
RCC1	-0.0470954	0.700157	0.896588
CEP250	-0.0568823	0.700171	0.896588
C4orf3	-0.0556543	0.700291	0.896588
NUTF2	0.0470588	0.700379	0.896588
DNAJC5	0.0469858	0.700822	0.896661
HARS	0.0469858	0.700822	0.896661
LARP4B	0.0469858	0.700822	0.896661
EIF4E	-0.0469127	0.701265	0.896853
SH3D19	-0.0469127	0.701265	0.896853
AAMP	0.0468761	0.701487	0.896853
TMEM176B	0.0669468	0.701488	0.896853
FRK	0.0467665	0.702153	0.897164
PFKM	-0.0467665	0.702153	0.897164
OGDH	-0.04673	0.702374	0.897164
PAWR	-0.04673	0.702374	0.897164
SDF4	0.04673	0.702374	0.897164
CDK12	-0.0464742	0.703928	0.898818
RPL36A	0.0464742	0.703928	0.898818
DNMT1	-0.0463646	0.704594	0.899453
TUBAL3	-0.0463281	0.704816	0.899453
HIP1R	0.0463281	0.704816	0.899453
NDUFAF7	-0.0473646	0.705057	0.899453
CCDC43	0.0481227	0.705071	0.899453
NPC1	-0.046255	0.705261	0.89953
TARBP1	0.0590456	0.706014	0.900327
RRP12	-0.0461089	0.70615	0.900334
LPCAT2	0.0460358	0.706594	0.900736
MRPL43	0.0459262	0.707261	0.901422
CHD7	0.0484249	0.707929	0.901896
IFNGR1	-0.0601045	0.708099	0.901896
RCN1	-0.0457801	0.708151	0.901896
CRAT	0.0457801	0.708151	0.901896
TMA16	0.0457435	0.708374	0.901953
HSPA4	-0.045707	0.708596	0.901953
FGGY	-0.0545918	0.708717	0.901953
NOX1	0.0481731	0.70938	0.901953
CFAP20	-0.0455608	0.709487	0.901953
COL7A1	-0.0455608	0.709487	0.901953
STMN1	0.0455608	0.709487	0.901953
HBS1L	0.0455243	0.709709	0.901953
ZNF280C	0.0597561	0.709718	0.901953
PCCA	0.0454878	0.709932	0.901953
PIAS1	-0.0561825	0.709961	0.901953
CMTR1	0.0454512	0.710155	0.901953
HBG2	-0.0454512	0.710155	0.901953
FUCA1	-0.0454147	0.710378	0.901953
HERC2	0.0454147	0.710378	0.901953
SORL1	0.0454147	0.710378	0.901953
GSS	-0.0453782	0.7106	0.901953
MTO1	-0.0514961	0.710812	0.901953
UBL5	-0.0453416	0.710823	0.901953
GMPPA	0.0453051	0.711046	0.901953
NAXE	0.0453051	0.711046	0.901953
TBC1D2	0.0453051	0.711046	0.901953
CAB39L	-0.045232	0.711492	0.902224
RAB4A	-0.0451955	0.711714	0.902224
TRIM25	0.0451955	0.711714	0.902224
ND1	-0.046978	0.711778	0.902224
NAA15	0.0451224	0.71216	0.902289
ARHGAP18	0.0450859	0.712383	0.902289
CACYBP	0.0450859	0.712383	0.902289
RIF1	-0.0450859	0.712383	0.902289
RPL13	0.0450493	0.712606	0.902289
TKFC	0.0450493	0.712606	0.902289
LSM7	0.0450128	0.712829	0.902298
EXOG	0.0483468	0.713087	0.902298
AMACR	0.0449397	0.713275	0.902298
GLUD1	0.0449397	0.713275	0.902298
MAPK14	0.0449397	0.713275	0.902298
DENND3	-0.0467033	0.713391	0.902298
APRT	0.0448301	0.713945	0.902671
GGPS1	0.0448301	0.713945	0.902671
SLC4A4	-0.0447936	0.714168	0.902725
HP1BP3	-0.044757	0.714391	0.902725
PHKB	0.044757	0.714391	0.902725
SNAP23	-0.044684	0.714837	0.902725
ATP6V0A2	-0.0484512	0.714887	0.902725
VKORC1	-0.0446474	0.715061	0.902725
BNIP2	-0.0522172	0.715199	0.902725
SMC6	-0.0446109	0.715284	0.902725
COMMD7	-0.047541	0.715337	0.902725
SUZ12	0.0601215	0.715359	0.902725
PGLS	-0.0445744	0.715507	0.902725
JUNB	-0.046337	0.715543	0.902725
GAMT	-0.0543478	0.715978	0.903107
CCDC6	-0.0444647	0.716177	0.903107
PSMG1	-0.0444282	0.716401	0.903107
STX16	-0.0444282	0.716401	0.903107
CCNT1	-0.0443917	0.716624	0.903107
RPAP3	0.0443917	0.716624	0.903107
MBNL2	0.0443551	0.716847	0.90318
DHRS7B	-0.0443186	0.717071	0.90318
NUDT3	-0.0443186	0.717071	0.90318
KRT7	-0.0442455	0.717518	0.903416
XPNPEP3	0.0442455	0.717518	0.903416
TANGO2	-0.044209	0.717741	0.903534
ASS1	-0.0440628	0.718636	0.904288
ME3	0.0440628	0.718636	0.904288
MED22	-0.0450684	0.718749	0.904288
UBE2H	-0.0440263	0.718859	0.904288
MTAP	-0.0439167	0.719531	0.904969
EXTL2	0.0591093	0.719961	0.90532
VSIG2	-0.0568025	0.720084	0.90532
FAM83F	-0.0492785	0.7202	0.90532
TMEM173	0.0437706	0.720426	0.90544
DGKA	-0.043734	0.72065	0.905558
ADCY6	-0.0469019	0.72131	0.906075
ITIH1	-0.0436244	0.721321	0.906075
PGM2L1	0.0435879	0.721545	0.906193
CHI3L1	0.0435148	0.721993	0.906543
TPRN	-0.0434783	0.722217	0.906543
HMCN1	-0.0498307	0.722392	0.906543
UBXN6	-0.0434417	0.722441	0.906543
WDR55	0.0542819	0.722475	0.906543
SH3GLB1	-0.0434052	0.722665	0.906619
ARHGEF11	0.043259	0.723562	0.907541
TMEM214	0.0432225	0.723786	0.907541
C1orf21	0.0516327	0.723871	0.907541
PPFIBP1	-0.043186	0.72401	0.907541
GCNT3	0.0448718	0.724176	0.907541
SLC25A6	-0.0431494	0.724234	0.907541
SLFN5	0.0431129	0.724458	0.907541
HRG	0.0430764	0.724683	0.907541
INPPL1	-0.0430033	0.725131	0.907541
DNAJA1	0.0430033	0.725131	0.907541
SCAF11	0.0430033	0.725131	0.907541
CFP	-0.0429668	0.725356	0.907541
CLDN4	-0.0429668	0.725356	0.907541
CTDP1	-0.0429668	0.725356	0.907541
EIF3B	0.0429668	0.725356	0.907541
TSPAN6	0.0428937	0.725804	0.907804
ATXN2L	-0.0428206	0.726253	0.907804
MROH1	-0.0428206	0.726253	0.907804
CRELD1	-0.0427841	0.726478	0.907804
RAB4B	-0.0427841	0.726478	0.907804
VAPA	-0.0427841	0.726478	0.907804
COMTD1	0.0427841	0.726478	0.907804
VAMP7	-0.042711	0.726926	0.908039
YWHAE	0.042711	0.726926	0.908039
COL4A4	0.0515632	0.727084	0.908072
COMMD1	-0.0425649	0.727825	0.908835
GNL2	-0.0425283	0.728049	0.908907
SC5D	0.0572874	0.72827	0.908907
AVEN	-0.0424918	0.728274	0.908907
KLF5	0.0423091	0.729397	0.910146
USP3	0.0479893	0.729736	0.910405
UQCR10	-0.0421995	0.730072	0.910615
ADIRF	-0.042163	0.730297	0.910615
KIAA1468	-0.042163	0.730297	0.910615
SDK1	-0.0469583	0.73045	0.910643
STAT3	0.0420533	0.730971	0.911084
PPME1	-0.0420168	0.731196	0.911084
PRRC2B	0.0420168	0.731196	0.911084
FAM50A	-0.0419437	0.731646	0.911245
TMEM9B	-0.0485785	0.731686	0.911245
PLBD1	-0.0419072	0.731871	0.911245
LTF	-0.0418707	0.732096	0.911245
NIT1	-0.0418707	0.732096	0.911245
TPD52L1	-0.0450125	0.73211	0.911245
SERPINA7	0.0417976	0.732546	0.911397
CNOT11	0.0417611	0.732771	0.911397
ITM2B	0.0469697	0.732815	0.911397
GRAMD4	-0.0430507	0.732894	0.911397
SCG2	-0.041688	0.733222	0.911397
UNC119B	-0.0547038	0.733344	0.911397
RAP1GDS1	0.0416514	0.733447	0.911397
EEF2	-0.0416149	0.733672	0.911397
INPP5D	-0.0416149	0.733672	0.911397
LSG1	-0.0416149	0.733672	0.911397
DBR1	0.0416149	0.733672	0.911397
TOE1	0.0438921	0.734213	0.911504
TLE3	0.0415053	0.734348	0.911504
CHEK2	-0.0438418	0.734507	0.911504
RNF40	0.0414688	0.734573	0.911504
NCOR2	0.0414322	0.734798	0.911504
TMEM205	-0.0413957	0.735023	0.911504
PSMA3	0.0413957	0.735023	0.911504
CISD2	-0.0413226	0.735474	0.911504
NDUFA4	0.0413226	0.735474	0.911504
RSBN1	0.0488355	0.735603	0.911504
MGST3	-0.0412861	0.735699	0.911504
REEP6	0.0412861	0.735699	0.911504
TMED7	0.0412861	0.735699	0.911504
SHMT1	0.0412495	0.735925	0.911504
CAPN15	-0.0468458	0.735943	0.911504
ANKFY1	-0.041213	0.73615	0.911504
SERPINB8	0.041213	0.73615	0.911504
RNASEH2A	-0.0411765	0.736376	0.911504
DCTN3	0.0411765	0.736376	0.911504
EBNA1BP2	0.0411765	0.736376	0.911504
RPA2	0.0411399	0.736601	0.911584
TMEM199	0.0520085	0.736703	0.911584
CYB5R4	0.050185	0.736936	0.911711
GYPC	0.0470892	0.737107	0.911761
PPP1R21	-0.0409573	0.737729	0.912313
PIK3C2A	-0.0418954	0.737815	0.912313
LPIN2	0.0418537	0.738067	0.912462
CAPN1	-0.0408476	0.738406	0.912719
LPIN3	-0.0522501	0.738607	0.912794
SLC25A5	-0.040738	0.739083	0.912794
DTD1	-0.0422619	0.739637	0.912794
GID8	0.0406284	0.73976	0.912794
HIBADH	0.0406284	0.73976	0.912794
CIAO1	-0.0405919	0.739986	0.912794
VWF	-0.0405919	0.739986	0.912794
C1QC	-0.0405188	0.740438	0.912794
TRAP1	0.0405188	0.740438	0.912794
EFNB2	0.0404823	0.740663	0.912794
ARMCX1	-0.0505929	0.740672	0.912794
DTX3L	-0.0404092	0.741115	0.912794
RABGAP1L	-0.0404092	0.741115	0.912794
MBD3	0.0419872	0.74127	0.912794
CFHR3	-0.0403727	0.741341	0.912794
CISD3	0.0403727	0.741341	0.912794
FAR2	0.0472398	0.741369	0.912794
UTP15	0.0403361	0.741567	0.912794
FKBP5	-0.0402996	0.741793	0.912794
LIN7A	-0.0402631	0.742019	0.912794
ANG	0.0402631	0.742019	0.912794
CD55	-0.0402265	0.742245	0.912794
RTFDC1	-0.0402265	0.742245	0.912794
GNAS	0.0402265	0.742245	0.912794
C1orf174	0.0521027	0.74244	0.912794
ARHGEF2	-0.04019	0.742471	0.912794
GPX1	0.04019	0.742471	0.912794
RAB2A	0.04019	0.742471	0.912794
SLC17A5	-0.0411022	0.742607	0.912794
TACC1	-0.0401535	0.742697	0.912794
SIAE	0.0401535	0.742697	0.912794
ERAP2	-0.0401169	0.742923	0.912794
NCEH1	-0.0401169	0.742923	0.912794
TRMT1	0.0401169	0.742923	0.912794
MMP8	-0.0427287	0.743113	0.912866
CORO1B	-0.0400438	0.743375	0.913028
DBN1	-0.0400073	0.743602	0.913144
GPALPP1	0.0419067	0.743778	0.913177
MBOAT2	0.0487974	0.743965	0.913177
TMEM2	0.0411713	0.74415	0.913177
MMP9	0.0398977	0.74428	0.913177
HPS3	-0.048198	0.744284	0.913177
HAX1	0.0398246	0.744733	0.913523
KIFC1	-0.0397881	0.744959	0.913523
HIST1H1B	0.0397881	0.744959	0.913523
GPC4	-0.039715	0.745412	0.913756
TTR	-0.039715	0.745412	0.913756
APOH	0.0395689	0.746317	0.914544
RBP4	0.0395689	0.746317	0.914544
KALRN	0.0395323	0.746544	0.914572
MED25	0.0407343	0.746776	0.914572
TMEM168	-0.0532389	0.746843	0.914572
NFXL1	-0.0394593	0.746996	0.914572
SKIV2L2	0.0394593	0.746996	0.914572
EXOSC10	0.0394227	0.747223	0.914688
POLR3D	0.0450734	0.747989	0.915322
ERAP1	-0.0392766	0.748129	0.915322
SH2D3A	-0.0515679	0.748135	0.915322
AMT	-0.0392035	0.748582	0.915708
NF1	0.039167	0.748809	0.915825
WDR45	0.0390939	0.749262	0.916041
SELENOS	-0.0390574	0.749489	0.916041
ACSF3	0.0390574	0.749489	0.916041
LETM1	-0.0390208	0.749716	0.916041
HIF1AN	-0.0398915	0.74994	0.916041
LGALS8	-0.0389843	0.749943	0.916041
TOMM6	-0.0389843	0.749943	0.916041
ATP6V1B2	-0.0389478	0.750169	0.916041
SSH3	-0.0389478	0.750169	0.916041
FAM76A	-0.0498339	0.75031	0.916052
PDIA6	0.0388381	0.75085	0.91655
SF3B5	0.0388016	0.751077	0.916666
UCK2	-0.0522267	0.751509	0.917034
TM9SF3	-0.038692	0.751757	0.917176
DYRK1A	0.0438727	0.752158	0.917247
CDK9	0.0386189	0.752211	0.917247
NRDC	-0.0386189	0.752211	0.917247
ATP1B3	0.0385459	0.752665	0.91748
CELA3B	0.0385459	0.752665	0.91748
CDC42EP4	0.0385093	0.752892	0.917507
PRIM2	-0.0396853	0.753088	0.917507
EIF3H	-0.0384362	0.753346	0.917507
BTD	0.0384362	0.753346	0.917507
GLO1	0.0384362	0.753346	0.917507
MAPK9	-0.0383632	0.753801	0.917739
PSMB1	-0.0383632	0.753801	0.917739
FKBP10	-0.0383266	0.754028	0.917811
EDF1	0.0382901	0.754255	0.917811
HBG1	-0.0382901	0.754255	0.917811
GDAP2	0.038217	0.754709	0.918203
RAP1GAP	0.04509	0.755241	0.918689
C2CD5	0.0380709	0.755618	0.918854
IMPA2	0.0392483	0.755724	0.918854
QPCT	-0.0389312	0.755772	0.918854
HMX3	-0.0394689	0.756298	0.919276
TYROBP	-0.0526316	0.756383	0.919276
TATDN1	-0.0378882	0.756755	0.919405
KPNA1	-0.0378517	0.756982	0.919405
RAP2C	-0.0378151	0.75721	0.919405
TUBB1	-0.0378151	0.75721	0.919405
EEF1G	0.0378151	0.75721	0.919405
BET1	-0.0402961	0.757281	0.919405
MLXIP	0.0523945	0.757449	0.919449
AKR1C2	-0.0377055	0.757892	0.919781
CWC15	-0.037669	0.75812	0.919781
PHPT1	-0.037669	0.75812	0.919781
TMEM30A	0.0375959	0.758575	0.920173
LGALS9B	0.0375594	0.758802	0.920289
ZNF318	0.0447959	0.75928	0.920708
USP36	0.0535014	0.759546	0.920762
MORF4L1	-0.0389194	0.759589	0.920762
SERPINA6	-0.0373767	0.75994	0.920823
CDK1	-0.0373402	0.760168	0.920823
TOR1AIP1	-0.0373402	0.760168	0.920823
DRG2	0.0373402	0.760168	0.920823
WDR13	-0.0372305	0.760851	0.921081
MKI67	0.0372305	0.760851	0.921081
PIGR	0.0372305	0.760851	0.921081
AKR7A2	-0.037194	0.761079	0.921081
PKN2	-0.0371575	0.761307	0.921081
CKAP5	0.0371575	0.761307	0.921081
COQ9	0.0371575	0.761307	0.921081
RFC3	-0.0371209	0.761535	0.921196
C11orf54	0.0370844	0.761763	0.921312
ALG1	0.0369017	0.762902	0.922148
RAD50	0.0369017	0.762902	0.922148
ERAL1	-0.0368652	0.76313	0.922148
ABHD12	-0.0368286	0.763358	0.922148
NAGA	-0.0368286	0.763358	0.922148
RBM8A	-0.0368286	0.763358	0.922148
DECR1	-0.0367921	0.763586	0.922148
GDA	0.0367921	0.763586	0.922148
LLPH	0.0379371	0.763646	0.922148
MLKL	-0.0366825	0.76427	0.922582
SNX4	0.0366825	0.76427	0.922582
RPF1	0.0378059	0.764439	0.922627
TIMM17A	-0.0377622	0.764704	0.922786
SERPINB5	0.0365729	0.764954	0.922884
C4BPA	-0.0365364	0.765182	0.922884
MTMR6	-0.0365364	0.765182	0.922884
GAN	0.0395675	0.765522	0.92291
WDR45B	-0.0391775	0.765787	0.92291
B4GALNT2	-0.0460888	0.765802	0.92291
FAM210B	0.0364267	0.765867	0.92291
TSSC4	0.0364267	0.765867	0.92291
ARPIN	0.0363902	0.766095	0.923025
UBE2J1	-0.0362806	0.76678	0.923531
ADAP1	0.0362806	0.76678	0.923531
PCNA	0.0362441	0.767008	0.923646
CCDC124	-0.0362075	0.767237	0.923743
TNKS1BP1	0.036171	0.767465	0.923743
CASKIN2	-0.0431633	0.767812	0.923743
DNAJC17	0.0372378	0.767881	0.923743
CAPG	-0.0360979	0.767922	0.923743
UQCRH	0.0360979	0.767922	0.923743
EIF3K	-0.0360614	0.76815	0.923743
SFSWAP	0.0360614	0.76815	0.923743
NFIC	0.0359518	0.768835	0.924359
GTF2H1	0.042497	0.768928	0.924359
NCBP3	0.0359152	0.769064	0.924363
WBP4	-0.0453841	0.769289	0.924466
NCOA7	0.0428571	0.769415	0.924466
CDC42BPA	-0.0358056	0.769749	0.924708
PPP2CB	-0.0357691	0.769978	0.924823
DDX56	-0.035696	0.770435	0.925213
DHX8	-0.036757	0.770797	0.925275
ALG13	-0.0356229	0.770892	0.925275
PIK3C3	-0.0356229	0.770892	0.925275
PCBD2	-0.0355864	0.771121	0.925275
PCK1	-0.0355499	0.77135	0.925275
PLXNB2	-0.0355499	0.77135	0.925275
CD163L1	0.0369505	0.771417	0.925275
FTSJ3	0.0355133	0.771578	0.925309
OCLN	-0.0353672	0.772493	0.926247
MRTO4	0.0353307	0.772722	0.926362
PCYT2	-0.0352941	0.772951	0.926477
TAF6L	-0.0352576	0.77318	0.926573
FCHSD2	-0.0488383	0.773497	0.926573
FAH	-0.0351845	0.773637	0.926573
GTF2F2	0.0351845	0.773637	0.926573
IRF3	-0.035148	0.773866	0.926573
TUBB4A	-0.035148	0.773866	0.926573
KDELR3	0.0351114	0.774095	0.926573
UTP18	0.0351114	0.774095	0.926573
TSR1	0.0350749	0.774324	0.926687
HNRNPD	0.0349653	0.775011	0.926987
CLIC5	-0.0349288	0.77524	0.926987
GOLM1	-0.0349288	0.77524	0.926987
CKB	0.0349288	0.77524	0.926987
CSNK1D	0.0349288	0.77524	0.926987
TAF15	-0.0348922	0.775469	0.927102
MAN1B1	0.0348191	0.775927	0.927161
KRTCAP3	0.0399129	0.776064	0.927161
UFD1	-0.0347826	0.776156	0.927161
POLR3F	0.0410564	0.776563	0.927161
CRYZ	0.0347095	0.776614	0.927161
ECHDC3	-0.0390332	0.776703	0.927161
SFXN4	0.0369646	0.776816	0.927161
ATL2	-0.034673	0.776844	0.927161
NAXD	0.0346365	0.777073	0.927161
TUBB2A	-0.0345999	0.777302	0.927161
BCL10	0.0345634	0.777531	0.927161
KIF13B	0.0345634	0.777531	0.927161
RBM6	0.0345634	0.777531	0.927161
CLYBL	-0.0345269	0.77776	0.927161
PYGM	-0.0345269	0.77776	0.927161
MACROD2	-0.0465587	0.777799	0.927161
C19orf33	0.0344903	0.777989	0.927161
DOCK9	0.0344538	0.778219	0.927161
ZNF22	0.0344538	0.778219	0.927161
IRF2	-0.0387446	0.778313	0.927161
BRAP	-0.0370103	0.778411	0.927161
FAM192A	0.0344172	0.778448	0.927161
ACOT8	0.0343807	0.778677	0.927214
GDF15	0.0429513	0.778809	0.927214
HYI	-0.0343076	0.779136	0.927214
TFIP11	-0.0343076	0.779136	0.927214
KRT6B	0.0342711	0.779365	0.927214
TECPR1	-0.0353147	0.779563	0.927214
SAR1A	0.0342346	0.779595	0.927214
VPS28	0.0342346	0.779595	0.927214
C2	-0.034198	0.779824	0.927214
OSBPL11	0.034198	0.779824	0.927214
ANK3	0.0340884	0.780512	0.92783
COPB1	0.0340519	0.780742	0.92783
UPF3A	-0.0340519	0.780742	0.92783
GATAD2B	0.0340153	0.780971	0.927903
PTPA	0.0339788	0.781201	0.927903
UBE4A	-0.0339423	0.78143	0.927903
RSL1D1	0.0339423	0.78143	0.927903
SYAP1	-0.0339057	0.78166	0.927903
VPS4B	-0.0339057	0.78166	0.927903
SBF2	-0.0405102	0.781736	0.927903
TRMU	-0.0417515	0.782393	0.928166
CCDC186	-0.035119	0.782467	0.928166
IMPAD1	-0.0337596	0.782578	0.928166
COX1	0.0337231	0.782808	0.928166
SOWAHC	0.0337231	0.782808	0.928166
FAM84A	0.0403061	0.782809	0.928166
JAKMIP2	-0.0350275	0.78302	0.928166
LSM1	0.0347465	0.783023	0.928166
UFM1	-0.0336134	0.783497	0.928569
NDUFB11	0.0335769	0.783726	0.928683
FNDC3B	0.0335404	0.783956	0.928797
PRKD1	-0.034528	0.784356	0.928948
VIPAS39	-0.0334673	0.784416	0.928948
COQ8A	0.0334308	0.784645	0.928948
PPIL2	-0.0358989	0.784907	0.928948
SGPL1	0.0333577	0.785105	0.928948
FEZ2	0.0343969	0.785155	0.928948
SEC24A	0.0333212	0.785335	0.928948
EMC10	0.0332846	0.785565	0.928948
SDSL	-0.0332846	0.785565	0.928948
APOM	0.0332481	0.785794	0.928948
GRHPR	-0.0332481	0.785794	0.928948
ANKMY2	-0.0332115	0.786024	0.928948
NUCB2	0.0332115	0.786024	0.928948
ZNF512	0.0332115	0.786024	0.928948
SRP54	-0.0331385	0.786484	0.928948
DIAPH2	0.0331385	0.786484	0.928948
HTT	0.0331385	0.786484	0.928948
NCK2	0.0331385	0.786484	0.928948
DEGS1	0.0465894	0.786788	0.929149
TNIK	-0.0330289	0.787174	0.929447
RPP40	0.037469	0.787441	0.929474
ALDH18A1	0.0329558	0.787634	0.929474
MEPCE	0.0329558	0.787634	0.929474
CEPT1	-0.0329193	0.787864	0.929474
RRM2B	0.0329193	0.787864	0.929474
TMEM41A	0.0449721	0.788104	0.929599
KRT6A	0.0328462	0.788324	0.929702
S100A9	-0.0327366	0.789014	0.929983
ARL6IP5	0.0327	0.789245	0.929983
PINX1	-0.0390816	0.789261	0.929983
VCPIP1	-0.0326635	0.789475	0.929983
MMS19	0.0326635	0.789475	0.929983
PPP4C	0.0326635	0.789475	0.929983
MMP7	0.0350653	0.789789	0.929983
SRP19	0.0325904	0.789935	0.929983
CC2D1B	-0.0325904	0.789935	0.929983
CD2BP2	-0.0325904	0.789935	0.929983
MEAF6	0.0407115	0.79009	0.929983
BANF1	-0.0325539	0.790165	0.929983
PRKAB2	0.0324808	0.790626	0.930368
MIEN1	-0.0324077	0.791086	0.930432
SART3	0.0324077	0.791086	0.930432
UTP4	-0.0324077	0.791086	0.930432
KIAA1211	-0.0333916	0.791293	0.930432
DDX41	0.0323347	0.791547	0.930432
FIBP	0.0323347	0.791547	0.930432
NCAPH	-0.0336081	0.791615	0.930432
RBM19	0.0322981	0.791777	0.930465
ALDH1A1	-0.0322251	0.792238	0.930649
MESD	-0.0322251	0.792238	0.930649
CD3EAP	-0.0346207	0.792396	0.930649
BLOC1S1	0.0321885	0.792468	0.930649
PRPS2	0.032152	0.792699	0.930763
AGO3	-0.0321155	0.792929	0.930876
CARHSP1	-0.0320424	0.79339	0.930978
MFAP1	-0.0320424	0.79339	0.930978
ARHGEF1	0.0320058	0.793621	0.930978
PIK3CA	-0.0386452	0.793766	0.930978
MAN2A1	-0.0319328	0.794082	0.930978
ZNF24	0.033196	0.794115	0.930978
NUCB1	0.0318962	0.794312	0.930978
AASDHPPT	-0.0318962	0.794312	0.930978
KIAA1522	-0.0318962	0.794312	0.930978
KIAA1191	0.0342873	0.794353	0.930978
C17orf58	-0.0348519	0.794618	0.931132
VPS50	0.0318232	0.794773	0.931158
NUSAP1	-0.0440967	0.795039	0.931313
DUOX2	0.0341206	0.795332	0.931447
DNAJC15	0.0406222	0.795422	0.931447
SERPINA4	-0.031677	0.795696	0.931611
NCAPD2	0.0316405	0.795926	0.931725
POLR2I	0.0327381	0.796895	0.932702
FGD4	-0.0314578	0.79708	0.932762
EIF3C	0.0313847	0.797541	0.932988
SMCHD1	-0.0313847	0.797541	0.932988
PPP5C	-0.0313482	0.797772	0.933058
LYPD8	-0.0331143	0.797899	0.933058
WASHC5	-0.0313117	0.798003	0.933058
SELENOO	0.0327861	0.798225	0.933128
RABEP2	0.0312386	0.798465	0.933128
SAAL1	0.0312386	0.798465	0.933128
REEP4	0.031202	0.798696	0.933241
JPH1	-0.0311655	0.798926	0.933354
CNNM4	0.0310194	0.79985	0.93385
YIF1A	0.0310194	0.79985	0.93385
RAD9A	0.0339291	0.799946	0.93385
SPATS2L	0.0309828	0.800081	0.93385
PLK1	0.0442577	0.800258	0.93385
GEMIN4	0.0309463	0.800312	0.93385
MINK1	0.0309463	0.800312	0.93385
VRK3	0.0354781	0.800424	0.93385
ARSB	0.0308732	0.800774	0.933946
ITGA3	0.0308732	0.800774	0.933946
CLASP2	-0.0308367	0.801005	0.934051
POLA2	-0.0364466	0.801132	0.934051
FDX1	-0.030654	0.802161	0.935093
COX8A	-0.0305079	0.803085	0.935814
HSP90AB1	-0.0305079	0.803085	0.935814
APOC1	-0.0304713	0.803316	0.935814
LAMTOR2	0.0304713	0.803316	0.935814
SH3KBP1	-0.0304348	0.803548	0.935927
POLR3E	-0.0313374	0.803875	0.936152
LTV1	0.0335105	0.804116	0.936275
IRF4	0.0362245	0.80437	0.936378
LGALS3BP	-0.0302886	0.804473	0.936378
CUL2	0.0302521	0.804704	0.936392
PCDH7	-0.0378129	0.804754	0.936392
NVL	-0.0350038	0.80496	0.936403
TUBB3	-0.030179	0.805167	0.936403
USP14	-0.030179	0.805167	0.936403
THRAP3	0.0300329	0.806092	0.937323
KATNA1	0.0404858	0.806242	0.93734
INPP5F	-0.0428571	0.806475	0.937348
EIF1AX	0.0299598	0.806555	0.937348
CALB2	-0.0299233	0.806787	0.937348
NCLN	-0.0299233	0.806787	0.937348
NCOA6	0.0414889	0.806954	0.937385
DPP3	0.0298502	0.80725	0.937529
ENGASE	0.0298137	0.807481	0.937529
NDUFV2	0.0298137	0.807481	0.937529
RPL30	-0.0297406	0.807944	0.937754
NDUFS6	0.0297406	0.807944	0.937754
SELENOW	0.0296675	0.808407	0.938135
PRCP	-0.029631	0.808639	0.93817
CXCL14	0.0305507	0.808707	0.93817
HECA	0.0398785	0.8091	0.93847
NARFL	0.031731	0.809396	0.938598
ZNF217	-0.033189	0.80948	0.938598
XPNPEP2	0.038676	0.809836	0.938765
STX18	0.0294118	0.810029	0.938765
DDAH1	-0.0294118	0.810029	0.938765
C7orf55-LUC7L2	0.0293752	0.81026	0.938878
CHM	0.0339793	0.810568	0.939078
CCDC25	0.0293022	0.810724	0.939102
HMGA1	0.029156	0.811651	0.939617
PLA2G4A	0.029156	0.811651	0.939617
ARHGAP35	-0.029156	0.811651	0.939617
GRAP2	0.0356152	0.811708	0.939617
SLC26A2	-0.0291195	0.811883	0.939663
AIFM1	0.0290829	0.812115	0.939775
SMARCAD1	-0.0314436	0.812709	0.940268
SNRPA	0.0289733	0.81281	0.940268
DNAJC11	0.0289368	0.813042	0.94038
CHMP4B	0.0288272	0.813738	0.940649
CPNE1	-0.0288272	0.813738	0.940649
NUFIP2	0.0288272	0.813738	0.940649
MRPS18C	-0.0297203	0.813815	0.940649
TPP2	-0.0286445	0.814898	0.941432
COPE	0.0286445	0.814898	0.941432
SYNRG	0.0286445	0.814898	0.941432
ADGRG1	0.0291619	0.815827	0.942348
CD93	0.0320346	0.815996	0.942387
EIPR1	0.0283887	0.816523	0.942789
CD99L2	-0.0382591	0.816735	0.942789
MCUB	-0.0322089	0.81675	0.942789
PLS1	-0.0283157	0.816987	0.942817
ITFG1	-0.030976	0.817057	0.942817
SLC16A7	-0.0301428	0.817238	0.942817
FCGRT	-0.0282426	0.817451	0.942817
PFDN1	-0.0282426	0.817451	0.942817
AP2S1	-0.0280965	0.81838	0.943019
TXN2	-0.0280965	0.81838	0.943019
PPIF	0.0280965	0.81838	0.943019
FBXL20	-0.0316017	0.818442	0.943019
DYNC1I2	0.0280599	0.818613	0.943019
IGFBP7	-0.0280599	0.818613	0.943019
NOP2	-0.0280599	0.818613	0.943019
TMEM186	0.0338689	0.818828	0.943019
MPZ	-0.0280234	0.818845	0.943019
NR2F2	0.0279503	0.81931	0.943042
PRDX2	0.0279503	0.81931	0.943042
COPG1	0.0279138	0.819542	0.943042
DMAC2	-0.0279138	0.819542	0.943042
UBAC2	-0.0279138	0.819542	0.943042
TMSB4X	-0.0278407	0.820007	0.943421
STK11IP	-0.0354878	0.820868	0.943978
ADAM15	-0.0321011	0.820873	0.943978
TRAPPC4	0.0276946	0.820936	0.943978
RING1	-0.027658	0.821169	0.943978
SMIM22	0.027658	0.821169	0.943978
EPHA2	0.0275484	0.821866	0.944624
INPP5A	0.0292967	0.822287	0.944693
PPP2R2D	0.0274753	0.822331	0.944693
TMEM59	-0.0288018	0.822333	0.944693
KIF3B	-0.0272561	0.823727	0.945982
SELENOK	0.0272561	0.823727	0.945982
METTL17	0.0305916	0.824158	0.946048
RBM33	-0.0292303	0.824179	0.946048
DNAJB12	-0.027183	0.824192	0.946048
TOR1A	0.0271465	0.824425	0.946159
RAB6A	0.02711	0.824657	0.946247
BRIX1	-0.0270734	0.82489	0.946247
GMEB2	-0.0298807	0.824996	0.946247
C9orf78	0.0293396	0.825047	0.946247
SH3YL1	-0.0386555	0.825197	0.946247
TMEM181	0.0298159	0.82537	0.946247
EIF5A	-0.0269638	0.825588	0.946247
SEL1L	0.0269638	0.825588	0.946247
RBM10	0.0268908	0.826054	0.946625
ECM1	-0.0268177	0.826519	0.946892
RINT1	0.0267811	0.826752	0.946892
ASNA1	0.0267446	0.826985	0.946892
PDP1	-0.0267446	0.826985	0.946892
COMMD10	0.0298018	0.827035	0.946892
UBL3	0.0287302	0.827143	0.946892
CLUH	-0.0266715	0.827451	0.946892
NDUFB9	0.0266715	0.827451	0.946892
TIMP1	-0.026635	0.827684	0.946892
IGSF8	-0.0274476	0.827835	0.946892
KTN1	0.0265985	0.827916	0.946892
ATAD2	-0.0298701	0.828246	0.946892
CCS	-0.0265254	0.828382	0.946892
RPS6KA4	-0.0264889	0.828615	0.946892
VPS13C	-0.0264889	0.828615	0.946892
ATP6AP2	-0.0275183	0.828761	0.946892
SNTA1	-0.0316327	0.828801	0.946892
NIPSNAP3A	-0.0264523	0.828848	0.946892
KCTD14	0.0289458	0.82887	0.946892
RAB44	-0.0264158	0.829081	0.946977
ARRDC1	-0.0263792	0.829314	0.947088
RPS14	0.0263427	0.829547	0.947199
AKAP17A	0.0263062	0.82978	0.94731
MPHOSPH8	0.0262331	0.830246	0.947376
MAP3K20	-0.0262331	0.830246	0.947376
PPP2CA	-0.0262331	0.830246	0.947376
SPIN1	-0.0279217	0.830507	0.947519
SRPX	0.0261235	0.830945	0.947863
OCIAD1	-0.026087	0.831179	0.947974
TRIM16	0.0290499	0.831338	0.948001
CDS1	-0.0268357	0.831619	0.94815
HSBP1	-0.0259773	0.831878	0.94815
SIPA1L1	-0.0259773	0.831878	0.94815
PFDN4	0.0259408	0.832111	0.948216
EIF3F	0.0259043	0.832344	0.948216
DIP2A	-0.0259043	0.832344	0.948216
ANXA2	-0.0258677	0.832577	0.948327
DDX10	-0.0258312	0.832811	0.948393
BAG1	0.0257947	0.833044	0.948393
CDK13	-0.0257947	0.833044	0.948393
TARS	0.0255754	0.834443	0.949649
ZNF592	0.0331416	0.834618	0.949649
LYPLAL1	0.0255389	0.834677	0.949649
NANS	0.0255024	0.83491	0.949649
NR2F6	0.0273965	0.835059	0.949649
COPS6	0.0254658	0.835143	0.949649
SCYL1	0.0254293	0.835377	0.949649
F13B	-0.0259889	0.835582	0.949649
TNFSF12	-0.0313907	0.835595	0.949649
TALDO1	-0.0253562	0.835844	0.949649
CPQ	0.0265457	0.83606	0.949649
GPR89A	0.0253197	0.836077	0.949649
UBR7	-0.0260927	0.836219	0.949649
NCBP1	0.0252832	0.83631	0.949649
LDHD	-0.0252832	0.83631	0.949649
VMP1	0.0260052	0.836761	0.949649
PDK2	-0.0275924	0.836767	0.949649
STRN3	-0.0252101	0.836777	0.949649
SLC11A2	-0.033101	0.836903	0.949649
HSD17B10	0.0251735	0.837011	0.949649
TRIR	-0.0251735	0.837011	0.949649
TBCEL	-0.0261447	0.837195	0.949703
TAPBPL	0.0251005	0.837478	0.949869
COL17A1	0.0260531	0.837758	0.950032
TMPRSS4	-0.0271186	0.838116	0.95022
DPH2	-0.025743	0.838386	0.95022
AIG1	-0.0323313	0.838617	0.95022
ARCN1	0.0249178	0.838645	0.95022
APMAP	0.0248813	0.838879	0.95022
GRPEL1	-0.0248813	0.838879	0.95022
SDF2L1	-0.0248813	0.838879	0.95022
THSD4	-0.0248447	0.839112	0.950236
TBC1D10A	0.0258242	0.839166	0.950236
EIF4G3	-0.0248082	0.839346	0.950286
C14orf159	-0.024662	0.840281	0.950939
PHF8	-0.024662	0.840281	0.950939
DVL2	-0.0262824	0.840333	0.950939
LARP4	0.0261766	0.840967	0.951165
KBTBD11	0.0245524	0.840982	0.951165
CCDC28A	0.0306983	0.84102	0.951165
ELMOD2	0.0245159	0.841215	0.951165
TMX3	0.0245159	0.841215	0.951165
CPS1	-0.0244794	0.841449	0.951275
MTMR2	-0.0244063	0.841917	0.951494
RAB5A	-0.0244063	0.841917	0.951494
NHEJ1	-0.0259122	0.842555	0.951693
IKBIP	0.0242967	0.842618	0.951693
NOC3L	-0.0242967	0.842618	0.951693
FA2H	-0.0342342	0.84264	0.951693
LRRFIP1	-0.0242601	0.842852	0.951779
PSME4	0.025	0.842994	0.951785
PROM1	-0.026242	0.843287	0.951962
CFAP36	0.0301713	0.84372	0.952155
EBP	0.0274061	0.843732	0.952155
RAB8B	0.0240775	0.844021	0.952281
NHLRC3	0.0329358	0.844117	0.952281
RASA2	0.0247815	0.84435	0.95239
PAIP1	0.0240044	0.844489	0.952392
IRGQ	0.0239678	0.844723	0.952501
UBE2L3	-0.0238948	0.845191	0.952676
CHTOP	0.0238948	0.845191	0.952676
ESF1	0.0238582	0.845424	0.952676
MIPEP	0.0238582	0.845424	0.952676
NARS	-0.0237852	0.845892	0.953049
CGN	-0.0237121	0.84636	0.953422
PZP	0.0236756	0.846594	0.953515
SNX7	0.023639	0.846828	0.953515
RPL9	0.0236025	0.847063	0.953515
SNAPIN	-0.024152	0.847066	0.953515
NLRX1	0.0260565	0.847127	0.953515
SRSF4	-0.0235659	0.847297	0.953551
COG7	-0.0234929	0.847765	0.953725
GUSB	-0.0234929	0.847765	0.953725
MBP	-0.0234563	0.847999	0.953725
RAB32	-0.0234563	0.847999	0.953725
CLRN3	0.0253653	0.848465	0.953745
DDRGK1	0.0233833	0.848467	0.953745
ACSL4	-0.0233833	0.848467	0.953745
SGK2	-0.0249075	0.848592	0.953745
OSBPL2	0.0233467	0.848701	0.953745
EMC1	-0.0232371	0.849404	0.953874
GALT	-0.0232371	0.849404	0.953874
HIST3H3	0.0232371	0.849404	0.953874
TMEM68	0.0247488	0.849546	0.953874
ACP5	0.0249514	0.849614	0.953874
COG3	0.0232006	0.849638	0.953874
PPP3CA	-0.023164	0.849872	0.953894
GPRIN3	-0.0248958	0.849945	0.953894
ATRX	0.0231275	0.850106	0.953894
CRYZL1	0.023091	0.850341	0.953894
C16orf58	-0.023091	0.850341	0.953894
LYZ	-0.0229448	0.851278	0.954746
ABCB10	0.0229083	0.851512	0.954746
EIF4B	0.0229083	0.851512	0.954746
PPWD1	-0.0233587	0.852035	0.955082
FBXO4	-0.031185	0.852336	0.955082
METTL16	0.0251491	0.852397	0.955082
EWSR1	-0.0227621	0.852449	0.955082
GCC1	0.0234703	0.852497	0.955082
POLR1A	0.0227256	0.852684	0.955137
TSEN2	0.0315315	0.852822	0.955138
ATG4B	-0.0226525	0.853152	0.955285
TMPRSS2	-0.0262102	0.853383	0.955285
BAIAP2L1	0.022616	0.853387	0.955285
RRM2	-0.0225795	0.853621	0.955285
DCP1A	0.0225064	0.85409	0.955285
FAS	0.0225064	0.85409	0.955285
RAB11FIP5	-0.0225064	0.85409	0.955285
F3	0.0303644	0.854186	0.955285
GIPC2	0.0224699	0.854324	0.955285
SAA2-SAA4	-0.0224699	0.854324	0.955285
COMMD6	-0.0223968	0.854793	0.955656
SMS	-0.0223602	0.855028	0.955765
SRP68	0.0223237	0.855262	0.955873
PRPF3	-0.0222872	0.855497	0.955982
DNM1	-0.0222506	0.855731	0.956091
CDHR2	0.0259729	0.85616	0.956416
THYN1	-0.022141	0.856435	0.95657
APOA1	-0.0221045	0.85667	0.956679
ESAM	0.0286038	0.857061	0.956896
FAM120B	-0.0220314	0.857139	0.956896
BPTF	0.0225524	0.85821	0.957745
DECR2	0.0218487	0.858312	0.957745
THOC5	0.0218487	0.858312	0.957745
TRAPPC6B	-0.0217757	0.858781	0.958088
EPG5	0.0306306	0.859088	0.958088
LRRC47	-0.0217026	0.859251	0.958088
SIRT2	0.0220289	0.859296	0.958088
PLSCR4	-0.0216661	0.859486	0.958088
HUS1	-0.0251003	0.859537	0.958088
TSPAN15	0.0216295	0.85972	0.958088
TUBGCP3	-0.0216295	0.85972	0.958088
SAP30	0.0230037	0.860055	0.958151
BABAM1	0.0215564	0.86019	0.958151
EPB41L1	-0.0215564	0.86019	0.958151
MTHFD1L	0.0215199	0.860425	0.95826
USP24	-0.0213738	0.861364	0.958845
PAFAH1B3	0.0213738	0.861364	0.958845
VPS18	0.0213738	0.861364	0.958845
MB21D2	0.026614	0.861994	0.959394
ZNF703	-0.0218531	0.862567	0.959878
KIAA1217	0.0210449	0.863478	0.960079
HSPA4L	-0.0210449	0.863478	0.960079
UNC13D	-0.0210449	0.863478	0.960079
MIB1	0.0227937	0.86369	0.960079
LEMD2	-0.0210084	0.863713	0.960079
PPIL3	-0.0210084	0.863713	0.960079
RPS2	0.0210084	0.863713	0.960079
CAST	-0.0209353	0.864183	0.960448
PRR12	-0.0220846	0.864466	0.96061
VPS53	0.0206796	0.865828	0.961523
ARID3A	-0.0218327	0.865999	0.961523
ASMTL	0.020643	0.866063	0.961523
CNPY3	0.020643	0.866063	0.961523
HNRNPA1	-0.020643	0.866063	0.961523
ALKBH5	0.0219989	0.866116	0.961523
MFSD10	-0.0206065	0.866298	0.961526
BCLAF1	0.02057	0.866533	0.961526
EMC6	0.02057	0.866533	0.961526
HIST1H4A	-0.0205334	0.866768	0.961583
ECT2	-0.0235446	0.866861	0.961583
LAMC2	0.0204969	0.867003	0.961588
C21orf59	0.0232133	0.867436	0.961803
LMO7	0.0204238	0.867473	0.961803
CMBL	-0.0203142	0.868179	0.962432
MYD88	0.0202777	0.868414	0.962539
SLC52A2	-0.0212174	0.868666	0.962555
PCYOX1	-0.0202046	0.868884	0.962555
RAD21	0.0201681	0.869119	0.962555
SLC27A1	0.0201681	0.869119	0.962555
GSR	-0.0201681	0.869119	0.962555
GTPBP4	-0.0200585	0.869825	0.963031
PPAT	0.0200585	0.869825	0.963031
NOL11	0.0198758	0.871002	0.96418
SCO1	-0.0198392	0.871237	0.964287
UBAP2L	0.0198027	0.871472	0.964345
PRSS23	0.0204108	0.871566	0.964345
CPNE3	-0.0197662	0.871708	0.964348
ADSS	0.0195469	0.87312	0.964926
EIF3M	0.0195469	0.87312	0.964926
F12	0.0195469	0.87312	0.964926
SLC39A14	0.0195469	0.87312	0.964926
TTC1	-0.0195469	0.87312	0.964926
TAF9	0.0201486	0.873204	0.964926
IPO5	0.0195104	0.873355	0.964926
LOC105369247	0.0195104	0.873355	0.964926
PCIF1	0.0201049	0.873477	0.964926
PCM1	0.0194373	0.873826	0.965158
DAPK2	-0.0200549	0.874795	0.966076
ERGIC3	0.0192547	0.875003	0.966152
MYO1E	-0.0191085	0.875945	0.966162
HEBP2	0.0190354	0.876416	0.966162
TDRD7	0.0190354	0.876416	0.966162
FIP1L1	0.0189989	0.876652	0.966162
POLR2E	0.0189989	0.876652	0.966162
TRABD	-0.0202538	0.876662	0.966162
SAMD4B	0.0267696	0.876777	0.966162
CFH	-0.0189258	0.877123	0.966162
NSF	0.0188893	0.877359	0.966162
BCAS3	0.022551	0.877575	0.966162
THBS1	0.0188528	0.877594	0.966162
NES	-0.0188162	0.87783	0.966162
SERPINF1	-0.0188162	0.87783	0.966162
LMTK2	0.0243902	0.878002	0.966162
AKAP8	0.0187797	0.878066	0.966162
LONP2	0.0196813	0.878109	0.966162
S100A8	0.0187431	0.878301	0.966162
BZW2	-0.0187066	0.878537	0.966162
PLEKHA2	-0.0187066	0.878537	0.966162
ACOT7	0.0186701	0.878773	0.966162
CCDC47	0.0186701	0.878773	0.966162
CFI	0.0186701	0.878773	0.966162
CIAPIN1	0.0186701	0.878773	0.966162
FDX1L	0.0200611	0.878871	0.966162
RMND5A	-0.0207109	0.879374	0.966162
DAP	0.0185605	0.87948	0.966162
RAB14	0.0185605	0.87948	0.966162
ELOC	-0.0185605	0.87948	0.966162
TARSL2	-0.0185605	0.87948	0.966162
ADAM17	0.0185239	0.879715	0.966162
HMGN1	0.0185239	0.879715	0.966162
NXT1	-0.0206425	0.87977	0.966162
ORMDL3	0.0205742	0.880166	0.966162
SNX1	0.0184509	0.880187	0.966162
FRZB	0.0198388	0.880205	0.966162
CAND2	0.0184143	0.880422	0.966162
TFRC	0.0184143	0.880422	0.966162
APOBR	-0.0184143	0.880422	0.966162
VBP1	0.0183778	0.880658	0.966268
NHLRC2	0.0183412	0.880894	0.966375
CARD19	-0.0183047	0.88113	0.966435
PCNP	-0.0182682	0.881365	0.966435
RPN2	-0.0182682	0.881365	0.966435
KIAA0368	0.0182316	0.881601	0.966541
APOBEC3C	-0.0260504	0.881901	0.966602
ATP6V1G1	-0.0181586	0.882073	0.966602
PRMT3	-0.0181586	0.882073	0.966602
MAN2B1	0.018122	0.882309	0.966624
COPS3	-0.018049	0.88278	0.966624
NUDT2	-0.018049	0.88278	0.966624
AGT	-0.0180124	0.883016	0.966624
GTF2F1	-0.0180124	0.883016	0.966624
RRS1	0.0180124	0.883016	0.966624
PGLYRP1	-0.0191962	0.883065	0.966624
ZNF185	-0.0183488	0.883546	0.966999
EEF1B2	-0.0178663	0.88396	0.9673
SHOC2	0.0178297	0.884196	0.96736
PRG4	0.0244009	0.884322	0.96736
PSEN1	-0.0177932	0.884431	0.96736
DCK	0.0177567	0.884667	0.967389
IFRD2	-0.0197539	0.884918	0.967389
HELLS	0.0182255	0.885233	0.967389
NR2C2AP	0.01951	0.885279	0.967389
PRUNE1	0.0176471	0.885375	0.967389
LNPEP	-0.0176471	0.885375	0.967389
TMEM70	0.0176105	0.885611	0.967389
GNB1L	-0.0222692	0.88578	0.967389
HAAO	-0.017574	0.885847	0.967389
NAA25	0.017574	0.885847	0.967389
STX5	0.0175009	0.886319	0.967753
EIF3I	0.0174644	0.886555	0.967859
NOTCH1	-0.0209509	0.887451	0.968585
RNASET2	0.0173182	0.887499	0.968585
CETN2	-0.0171721	0.888443	0.96939
POLD3	-0.0214756	0.888515	0.96939
IMPDH1	-0.017099	0.888916	0.969675
HSD11B2	-0.0169894	0.889624	0.969696
POLR2C	-0.0169894	0.889624	0.969696
ACE2	-0.0189337	0.889674	0.969696
PPL	-0.0168798	0.890332	0.969696
ZRANB2	0.0168798	0.890332	0.969696
MTURN	0.0193517	0.890449	0.969696
CTBP1	0.0168067	0.890805	0.969696
GNL3	-0.0168067	0.890805	0.969696
TXNDC5	0.0168067	0.890805	0.969696
CLASRP	-0.0194656	0.890902	0.969696
KRR1	0.0167702	0.891041	0.969696
CENPB	-0.0186603	0.89126	0.969696
LETMD1	-0.0232338	0.891424	0.969696
NISCH	-0.0166971	0.891513	0.969696
E2F4	-0.0189442	0.891692	0.969696
CTH	-0.0166606	0.891749	0.969696
NDUFA12	-0.0166606	0.891749	0.969696
SEC16A	0.0166606	0.891749	0.969696
EMC4	0.0171329	0.892079	0.969696
A2M	0.0165875	0.892222	0.969696
VEZF1	0.0165875	0.892222	0.969696
NRM	-0.0165875	0.892222	0.969696
SARAF	-0.0210007	0.892267	0.969696
PRG3	0.016551	0.892458	0.969696
RRP1B	0.016551	0.892458	0.969696
HEXB	0.0165144	0.892694	0.969696
RAD23B	-0.0165144	0.892694	0.969696
RAP2B	-0.0164779	0.892931	0.969738
WDR74	0.0188679	0.893177	0.969738
PTX3	0.0170788	0.893278	0.969738
ACTR3	-0.0163683	0.893639	0.969738
SLC25A20	0.0163318	0.893876	0.969738
UBL7	-0.0166788	0.894092	0.969738
AK2	0.0162952	0.894112	0.969738
GPX8	-0.0162952	0.894112	0.969738
PBK	-0.0162587	0.894348	0.969738
KHDRBS1	-0.0162221	0.894585	0.969738
AP3M2	0.0161856	0.894821	0.969738
FAM98A	-0.0161856	0.894821	0.969738
NT5C2	-0.0161856	0.894821	0.969738
PLP2	-0.0161856	0.894821	0.969738
RAB21	0.0161856	0.894821	0.969738
RAB43	-0.016076	0.89553	0.969888
TBC1D15	-0.016076	0.89553	0.969888
ABHD5	0.0182581	0.8956	0.969888
APOA4	0.0160395	0.895766	0.969888
INPP1	0.0160029	0.896003	0.969888
PRPF38B	0.0160029	0.896003	0.969888
BRD2	-0.0160029	0.896003	0.969888
FAM83H	0.0159664	0.896239	0.969888
PIK3R4	0.0159664	0.896239	0.969888
AFM	-0.0159299	0.896476	0.969888
LHPP	-0.0158933	0.896712	0.969888
NME1	-0.0158933	0.896712	0.969888
SLC35C1	0.0194265	0.89677	0.969888
UBE2R2	0.0158568	0.896948	0.96993
TMEM65	-0.0158202	0.897185	0.970035
FHOD1	0.0156741	0.898131	0.970227
ALG6	-0.0200846	0.898213	0.970227
SP3	0.0164171	0.898231	0.970227
SMAP1	-0.0156376	0.898367	0.970227
ITCH	0.0156376	0.898367	0.970227
NOL4L	0.0166579	0.89846	0.970227
LANCL1	-0.015601	0.898604	0.970227
UBR3	0.0197322	0.898761	0.970227
ADI1	-0.0155645	0.89884	0.970227
C3	-0.0155645	0.89884	0.970227
MMP14	-0.0154914	0.899313	0.970227
PSMB3	-0.0154914	0.899313	0.970227
SPRYD7	-0.0154914	0.899313	0.970227
TRIM21	0.0154914	0.899313	0.970227
CA2	0.0154549	0.899549	0.970286
BORCS6	0.0168876	0.899733	0.970286
SORT1	0.0154183	0.899786	0.970286
KLKB1	0.0153453	0.900259	0.97051
GZMK	-0.0187327	0.900449	0.97051
HOMER3	0.0196315	0.900506	0.97051
DOCK5	0.0152722	0.900732	0.97051
FOXK1	0.0152722	0.900732	0.97051
DTWD2	0.0218487	0.900947	0.97051
THOC3	0.0152357	0.900969	0.97051
EPM2AIP1	0.0167228	0.901606	0.970778
PDIA3	-0.0151261	0.901678	0.970778
RALGAPA1	-0.0151261	0.901678	0.970778
ARHGEF5	-0.0150895	0.901915	0.970778
MVP	-0.0150895	0.901915	0.970778
MATN2	-0.015053	0.902152	0.970812
GTF3C5	0.0155157	0.902225	0.970812
CTTNBP2NL	0.0150164	0.902388	0.970838
PHC3	-0.0196864	0.902745	0.971031
SDHAF2	-0.0187088	0.902847	0.971031
APLP2	0.0148338	0.903571	0.971483
NDUFB8	-0.0148338	0.903571	0.971483
FN3KRP	-0.0147972	0.903808	0.971483
SPATA20	0.0153846	0.903826	0.971483
RAB20	0.0153388	0.904111	0.971524
PLAUR	0.017075	0.904262	0.971524
SEC23B	-0.0147242	0.904281	0.971524
CEACAM5	-0.0146876	0.904518	0.971537
DAAM1	-0.0157822	0.904605	0.971537
CLTC	0.0146511	0.904755	0.971537
ZMIZ1	0.0146145	0.904992	0.971537
TUBB	-0.0146145	0.904992	0.971537
CRK	-0.0145415	0.905465	0.971767
SHROOM2	-0.0175858	0.905485	0.971767
SERPING1	-0.0144684	0.905938	0.97197
TTYH3	0.0161312	0.905953	0.97197
CHUK	0.0144319	0.906175	0.971982
GON7	-0.0147584	0.906243	0.971982
SRSF3	0.0143588	0.906649	0.972176
ANAPC5	0.0143223	0.906886	0.972176
FLYWCH2	-0.0143223	0.906886	0.972176
CTHRC1	0.0142857	0.907122	0.972176
INTS13	-0.0142857	0.907122	0.972176
RBM28	0.0142492	0.907359	0.97228
SAP130	-0.0150336	0.907552	0.972337
ARPC3	0.0141761	0.907833	0.972339
HNRNPH2	0.0141761	0.907833	0.972339
ATG7	-0.014103	0.908306	0.972651
EMG1	0.0140665	0.908543	0.972651
SLC25A22	-0.0140665	0.908543	0.972651
ATP6V1H	-0.0139934	0.909017	0.972664
EIF2S3	0.0139934	0.909017	0.972664
MGAT1	0.0139934	0.909017	0.972664
RC3H2	-0.0194405	0.909159	0.972664
PUM2	-0.0139569	0.909254	0.972664
GGT1	-0.0139204	0.909491	0.972723
CDHR5	-0.0138838	0.909727	0.972723
USP8	0.0138838	0.909727	0.972723
ACSF2	-0.0138473	0.909964	0.972826
AP1M1	0.0137377	0.910675	0.972828
RPL27A	-0.0137377	0.910675	0.972828
SH3GLB2	-0.0137377	0.910675	0.972828
CA1	0.0137011	0.910912	0.972828
ADAM9	-0.0136646	0.911149	0.972828
PPAN	-0.0136646	0.911149	0.972828
MAGED2	-0.0136281	0.911386	0.972828
PIGU	0.0136281	0.911386	0.972828
REL	-0.0136281	0.911386	0.972828
BAG6	0.0135915	0.911623	0.972828
PARP4	-0.0135915	0.911623	0.972828
TFDP1	-0.0146152	0.911642	0.972828
HYPK	-0.0134819	0.912333	0.973326
CHAF1B	-0.0193277	0.912402	0.973326
CDK2	0.0134454	0.91257	0.973326
ELP1	-0.0134088	0.912807	0.973326
NAPA	0.0134088	0.912807	0.973326
MARCH5	-0.0133723	0.913044	0.973429
TTC27	0.0146113	0.913216	0.973464
MADD	-0.016066	0.913645	0.97374
AP3M1	-0.0132627	0.913755	0.97374
THOP1	0.0131166	0.914703	0.974601
PDCD5	0.0130069	0.915415	0.975152
PALD1	0.0144908	0.9155	0.975152
NAT10	0.0129339	0.915889	0.975154
SYNE3	0.0156318	0.915978	0.975154
KDM2A	-0.0136234	0.916205	0.975154
GLUL	-0.0128243	0.9166	0.975154
SNTB1	0.0128243	0.9166	0.975154
MTG2	-0.0150226	0.916613	0.975154
ATP6	-0.0127512	0.917074	0.975154
SCYL3	-0.0147699	0.91717	0.975154
CD5L	-0.0127147	0.917311	0.975154
PSIP1	0.0127147	0.917311	0.975154
BIRC2	0.014149	0.91749	0.975154
INPP5K	0.0126781	0.917548	0.975154
PPP4R1	-0.0126781	0.917548	0.975154
TBRG4	-0.0126416	0.917785	0.975154
CHKB	-0.0139357	0.917975	0.975154
PSMA1	0.012605	0.918023	0.975154
TUBB4B	-0.012605	0.918023	0.975154
WDR3	0.012605	0.918023	0.975154
ARL3	-0.0124954	0.918734	0.9757
TDP1	-0.0152636	0.918872	0.9757
SMC4	0.0124589	0.918971	0.9757
FAM241B	-0.0141414	0.919097	0.9757
DENR	-0.0123858	0.919446	0.975718
GPATCH8	-0.0123858	0.919446	0.975718
TRAPPC2L	0.0128663	0.919534	0.975718
AUP1	-0.0123493	0.919683	0.975727
HMGA2	-0.0125874	0.920005	0.975835
PIEZO1	-0.0141106	0.920065	0.975835
GNG5	0.0122031	0.920632	0.975975
MGST1	0.0122031	0.920632	0.975975
SEC24C	0.0121301	0.921106	0.975975
KLK1	0.0146548	0.921231	0.975975
FAM213B	0.0120935	0.921343	0.975975
VAV2	-0.012057	0.92158	0.975975
CPT1A	-0.0120205	0.921818	0.975975
ZNRF2	-0.0125	0.921822	0.975975
CHMP5	-0.0119839	0.922055	0.975975
HIST1H2BC	0.0119839	0.922055	0.975975
JAK1	0.0119474	0.922292	0.975975
NME3	0.0119474	0.922292	0.975975
MPI	0.0118743	0.922767	0.975975
SNX27	-0.0118378	0.923004	0.975975
UBQLN1	0.0118378	0.923004	0.975975
TRIM5	0.0138462	0.923143	0.975975
APOB	-0.0118012	0.923241	0.975975
CYFIP2	-0.0118012	0.923241	0.975975
TXLNG	0.0118012	0.923241	0.975975
WNK2	0.0117647	0.923479	0.975975
YIPF6	-0.0117282	0.923716	0.975975
RFC2	0.0116916	0.923953	0.975975
OSBPL9	0.0116551	0.924191	0.975975
SLC44A2	0.0116551	0.924191	0.975975
CA13	0.0142229	0.924408	0.975975
HSP90B1	-0.0116186	0.924428	0.975975
STK26	-0.0116186	0.924428	0.975975
APOC2	0.0121448	0.924662	0.975975
ABCF2	0.011582	0.924665	0.975975
PRKD2	-0.011582	0.924665	0.975975
SSBP1	-0.011582	0.924665	0.975975
TMEM192	-0.0120421	0.924682	0.975975
MECR	-0.011509	0.92514	0.976311
ENPP1	0.014361	0.925431	0.976469
NDEL1	-0.0139917	0.925638	0.976541
METTL2B	0.0137864	0.925902	0.976671
ARL6IP1	-0.0113628	0.926089	0.97672
SSR1	-0.0112532	0.926801	0.977324
FBXO7	0.0112167	0.927039	0.977426
FAM96A	0.0110705	0.927988	0.978244
KPNA6	0.0109974	0.928463	0.978244
MYBBP1A	-0.0109974	0.928463	0.978244
ALDOC	0.0109609	0.928701	0.978244
CEACAM8	-0.0109609	0.928701	0.978244
MBNL1	-0.0109244	0.928938	0.978244
PARD6B	-0.0109244	0.928938	0.978244
PTBP1	0.0109244	0.928938	0.978244
MARCKSL1	0.0108878	0.929176	0.978311
PRPF6	-0.0108513	0.929413	0.978311
C7orf26	-0.0113767	0.929423	0.978311
PDCD11	0.0106686	0.9306	0.978747
WDR43	0.0106686	0.9306	0.978747
B4GALT7	0.0127551	0.930694	0.978747
ATP8	-0.0106321	0.930838	0.978747
CNBP	-0.0106321	0.930838	0.978747
GNAQ	0.0106321	0.930838	0.978747
VASP	0.0106321	0.930838	0.978747
CASP10	0.010559	0.931313	0.978747
HSPA14	0.010559	0.931313	0.978747
PNPO	-0.010559	0.931313	0.978747
ZMYND11	0.012437	0.931694	0.978747
DEFA1	-0.0104859	0.931788	0.978747
HACD2	0.0104859	0.931788	0.978747
TRMT2A	-0.0109927	0.931805	0.978747
LSM14B	-0.0104494	0.932025	0.978747
GPT2	-0.0115375	0.932086	0.978747
NFKB1	0.0104129	0.932263	0.978785
CCDC134	0.0103398	0.932738	0.978841
PLOD1	0.0103398	0.932738	0.978841
SUPV3L1	0.0103398	0.932738	0.978841
COX7A2	-0.0103033	0.932976	0.978943
SRXN1	0.0101571	0.933926	0.979538
AIDA	-0.0101206	0.934163	0.979538
HSPA5	0.010084	0.934401	0.979538
POLR1B	-0.010084	0.934401	0.979538
SCD5	-0.0113276	0.934568	0.979538
PTPRE	0.0100475	0.934638	0.979538
UCHL3	0.0100475	0.934638	0.979538
ZHX1	-0.0121581	0.934668	0.979538
CDYL	-0.012836	0.934985	0.979563
TRIM32	0.0105512	0.935089	0.979563
GALM	0.00997442	0.935114	0.979563
TPT1	0.00982828	0.936064	0.980411
MTIF3	0.00979174	0.936302	0.980512
KAT8	0.0107597	0.936668	0.980748
RBM34	-0.0096456	0.937252	0.981212
PURA	0.00960906	0.93749	0.981314
UBQLN4	-0.00953599	0.937965	0.981664
RNASEH2C	-0.00949945	0.938203	0.981765
PECR	0.00942638	0.938678	0.982115
F5	0.00946673	0.938882	0.982181
CTRB2	0.0134454	0.939196	0.982361
TOM1L2	-0.00931677	0.939391	0.982418
KAT7	0.0092437	0.939867	0.982598
AGTRAP	0.0116984	0.940025	0.982598
CIZ1	0.0112165	0.940419	0.982598
GOSR1	0.00913409	0.94058	0.982598
KIAA1161	-0.0106787	0.940746	0.982598
NCOA5	0.00909755	0.940818	0.982598
SMC3	0.00909755	0.940818	0.982598
MON1A	0.00959432	0.940979	0.982598
POP1	-0.00906102	0.941055	0.982598
ZNF574	0.0108163	0.941251	0.982598
TP53I11	-0.00898794	0.941531	0.982598
RIN1	0.00966935	0.941533	0.982598
GOSR2	0.00895141	0.941769	0.982598
BMS1	-0.00891487	0.942006	0.982598
CTPS1	0.00891487	0.942006	0.982598
BOD1	-0.0126126	0.942083	0.982598
MCMBP	0.00887833	0.942244	0.982598
NAA10	-0.00887833	0.942244	0.982598
WBP11	-0.00887833	0.942244	0.982598
AGO2	0.00876872	0.942957	0.9829
BRD4	0.00876872	0.942957	0.9829
WASHC3	0.00876872	0.942957	0.9829
NCS1	-0.00965777	0.943162	0.982966
TUBGCP2	-0.00869565	0.943433	0.983101
ABHD6	0.00920148	0.94388	0.983109
SMYD5	-0.00928036	0.943888	0.983109
PTER	-0.00909068	0.944081	0.983109
PGRMC2	0.00858604	0.944146	0.983109
THOC2	-0.00858604	0.944146	0.983109
CHGA	-0.00847643	0.94486	0.983705
CD9	0.00836682	0.945573	0.984096
PARD3B	0.01	0.945698	0.984096
ATP5G1	-0.00833029	0.945811	0.984096
EIF4A1	-0.00833029	0.945811	0.984096
CIC	-0.0087885	0.945942	0.984096
HIST1H2BO	0.00825722	0.946287	0.984152
DUSP12	-0.0100601	0.946584	0.984152
DFFB	0.00943396	0.946585	0.984152
MYO19	0.0101758	0.946592	0.984152
MAZ	-0.00859255	0.946702	0.984152
IGF2BP3	0.00814761	0.947	0.984155
ABCB6	0.00854455	0.947001	0.984155
ABCB1	-0.00807453	0.947476	0.984155
NFATC2IP	0.00807453	0.947476	0.984155
PPP6R3	0.00807453	0.947476	0.984155
LRMDA	-0.00955582	0.947553	0.984155
MYH14	-0.00792839	0.948427	0.984769
PRKCSH	-0.00792839	0.948427	0.984769
CNOT1	0.00785532	0.948903	0.98483
TRAPPC1	0.00938776	0.949036	0.98483
EIF3G	0.00781878	0.949141	0.98483
BRPF1	-0.00862069	0.949277	0.98483
CTSS	0.00778224	0.949379	0.98483
PEX6	0.0112045	0.949422	0.98483
THAP12	-0.00996678	0.949582	0.98483
DEFA3	0.00774571	0.949617	0.98483
CHTF18	-0.00842624	0.950424	0.985454
SLU7	-0.00833615	0.950502	0.985454
PSMF1	-0.00752649	0.951044	0.985723
ZFYVE19	-0.00752649	0.951044	0.985723
PGAM5	0.00748995	0.951282	0.985823
RAB2B	0.00745342	0.95152	0.985923
ARHGAP12	-0.00727073	0.95271	0.987009
SBNO1	-0.0072342	0.952948	0.987108
SAMD9	-0.00719766	0.953186	0.987208
LARP1	0.00716113	0.953424	0.987308
R3HCC1	0.00995733	0.953672	0.987418
TOP2A	0.00708805	0.9539	0.98746
POLRMT	0.00705152	0.954138	0.98746
UGP2	-0.00705152	0.954138	0.98746
TMOD3	0.00701498	0.954376	0.987559
DCUN1D5	0.00697844	0.954614	0.987659
SULT1C2	-0.00748101	0.955188	0.987836
USP6NL	-0.00758361	0.955396	0.987836
CSTB	0.00679576	0.955804	0.987836
NACA	0.00679576	0.955804	0.987836
C11orf58	0.00675923	0.956042	0.987836
PTGR1	0.00675923	0.956042	0.987836
B3GALT5	-0.00705645	0.956247	0.987836
TFG	-0.00672269	0.95628	0.987836
NOL6	0.00668615	0.956518	0.987836
CYB5R1	-0.00664962	0.956756	0.987836
XDH	0.0070862	0.956804	0.987836
SERINC5	0.00795918	0.956825	0.987836
PSMG3	-0.00782713	0.957079	0.987836
CELA3A	0.00657654	0.957232	0.987836
FCN3	0.00657654	0.957232	0.987836
SERPIND1	0.00657654	0.957232	0.987836
YTHDF1	0.00657654	0.957232	0.987836
SHROOM3	-0.00650347	0.957708	0.987836
NOP10	0.00646693	0.957946	0.987836
CLNS1A	-0.0064304	0.958184	0.987836
TSC22D1	-0.0064304	0.958184	0.987836
NBN	-0.00639386	0.958422	0.987836
PHIP	-0.00639386	0.958422	0.987836
GORASP1	0.00639386	0.958422	0.987836
CSTF2T	0.00635733	0.95866	0.987836
PUS7	0.00635733	0.95866	0.987836
TYK2	0.00770734	0.958664	0.987836
ALDH1A3	-0.00632079	0.958898	0.987836
STK24	-0.00632079	0.958898	0.987836
TMEM230	-0.00707071	0.959208	0.987884
TAF5	0.00850202	0.959319	0.987884
KNOP1	0.00725689	0.959371	0.987884
PCDH1	0.00621118	0.959613	0.987952
PHLDA2	-0.00818815	0.959721	0.987952
CPNE2	0.00613811	0.960089	0.988185
TRAPPC11	0.00624152	0.960352	0.988302
FLII	-0.00606503	0.960565	0.988302
S100A11	0.00599196	0.961041	0.988302
HMG20A	0.00611627	0.961149	0.988302
S100A13	0.00595543	0.961279	0.988302
TOX4	0.00595543	0.961279	0.988302
DIP2C	0.00670996	0.961298	0.988302
SDC4	0.00607452	0.961415	0.988302
PI4KB	0.00829777	0.96148	0.988302
AAMDC	-0.00588235	0.961755	0.988356
MAN2B2	-0.00737813	0.961816	0.988356
TIMM10B	-0.00580928	0.962232	0.988637
GGH	0.00573621	0.962708	0.98898
MAD2L1BP	0.00718816	0.963267	0.989229
ACSL5	0.0056266	0.963422	0.989229
NDUFA2	0.0056266	0.963422	0.989229
BDH2	0.00559006	0.96366	0.989229
RPSA	0.00559006	0.96366	0.989229
RRM1	0.00548045	0.964375	0.989769
PLD1	-0.00544392	0.964613	0.989769
TNPO2	-0.00544392	0.964613	0.989769
ATXN2	-0.00540738	0.964851	0.989868
ETF1	0.00537084	0.965089	0.989966
PXMP2	0.00712946	0.965467	0.990208
HACD4	0.00688761	0.96572	0.990322
REG1A	-0.00561267	0.966113	0.990411
ALPK2	-0.00580998	0.966188	0.990411
RILP	-0.00694184	0.966387	0.990411
PARP2	0.00533217	0.966416	0.990411
PYGB	-0.00515163	0.966518	0.990411
APOF	0.0056391	0.966874	0.990567
ABCC1	-0.00507855	0.966995	0.990567
SIDT2	0.00656349	0.967352	0.990567
DPT	-0.00500548	0.967471	0.990567
EGLN1	0.00500548	0.967471	0.990567
EIF4E2	-0.00493241	0.967947	0.990567
POLB	-0.00493241	0.967947	0.990567
EIF2B5	-0.00485934	0.968424	0.990567
SMAD4	-0.00485934	0.968424	0.990567
THBD	-0.0070028	0.968616	0.990567
RICTOR	0.00498252	0.968626	0.990567
ABAT	0.0048228	0.968662	0.990567
DLD	0.0048228	0.968662	0.990567
NDUFV3	-0.0048228	0.968662	0.990567
HEATR1	0.00478626	0.9689	0.990665
DUSP23	-0.00467665	0.969615	0.991203
CAND1	0.00464012	0.969853	0.991203
HNRNPL	0.00464012	0.969853	0.991203
CLDN7	0.00472028	0.970284	0.991498
PREPL	-0.0046133	0.970724	0.99174
ITGB3	-0.00449397	0.970806	0.99174
GPS1	-0.00445744	0.971044	0.991838
MINPP1	0.00450175	0.971665	0.991966
ATAD2B	-0.00617761	0.971919	0.991966
VPS37A	0.00478469	0.972187	0.991966
KIF16B	-0.00427475	0.972235	0.991966
RPLP0	0.00427475	0.972235	0.991966
CFAP46	0.00559112	0.972247	0.991966
F10	-0.00464487	0.972489	0.991966
SLC7A5	-0.00432105	0.972586	0.991966
CSF1R	0.00494598	0.972968	0.991966
MAPK8	-0.00412861	0.973188	0.991966
SLC1A4	0.00412861	0.973188	0.991966
PARD3	-0.00409207	0.973426	0.991966
TOR1AIP2	-0.00409207	0.973426	0.991966
USF1	-0.00409207	0.973426	0.991966
ARSA	-0.00405554	0.973664	0.991966
CYGB	0.00405554	0.973664	0.991966
OSBP	-0.00405554	0.973664	0.991966
CTNNAL1	0.00588235	0.973738	0.991966
DYNLRB1	-0.0041521	0.973876	0.991966
METTL7A	-0.00387285	0.974856	0.992819
CHD1	0.00376324	0.97557	0.99297
LGALS9	-0.00372671	0.975809	0.99297
P4HB	0.00372671	0.975809	0.99297
STXBP1	0.00372671	0.975809	0.99297
STAU1	0.00369017	0.976047	0.99297
URB2	0.00369017	0.976047	0.99297
WFDC2	-0.00532213	0.9763	0.99297
C1orf35	-0.00375874	0.976363	0.99297
FABP5	0.0036171	0.976524	0.99297
ND5	0.0036171	0.976524	0.99297
AKT1	-0.00354403	0.977	0.99297
LMAN2	0.00354403	0.977	0.99297
OXCT1	0.00354403	0.977	0.99297
SEC22B	0.00354403	0.977	0.99297
COX5A	0.00350749	0.977238	0.992975
TRIM65	-0.00403161	0.977291	0.992975
ATP6V0A1	0.00343442	0.977715	0.993021
MOB2	-0.00339788	0.977953	0.993021
PSMB8	0.00339788	0.977953	0.993021
BAG4	0.00437934	0.978051	0.993021
GLMN	0.00359598	0.978151	0.993021
ADO	-0.00336134	0.978191	0.993021
WDFY4	0.00369458	0.978359	0.993047
AGMAT	-0.00325174	0.978906	0.993075
PAXX	0.00325174	0.978906	0.993075
FKBP4	0.00317866	0.979383	0.993075
CNOT7	-0.00338445	0.979446	0.993075
NSRP1	-0.0033492	0.979482	0.993075
SLC38A10	0.00319382	0.979771	0.993075
CRABP2	-0.00329883	0.979793	0.993075
MGST2	-0.00310559	0.97986	0.993075
SMAP2	-0.00310559	0.97986	0.993075
SPC24	-0.00425101	0.979898	0.993075
KRT80	-0.00306905	0.980098	0.993075
MDH2	0.00306905	0.980098	0.993075
LTBP4	0.00299598	0.980574	0.993413
UBE4B	0.00292291	0.981051	0.993562
CBLB	0.00343891	0.981074	0.993562
TIGAR	0.0028133	0.981766	0.993562
METTL1	0.00277676	0.982004	0.993562
NSL1	0.00336518	0.982111	0.993562
UNK	-0.00281808	0.982166	0.993562
WDFY1	0.00274023	0.982243	0.993562
WDR18	0.00274023	0.982243	0.993562
TIMP2	0.00283883	0.98233	0.993562
DCAF13	0.00270369	0.982481	0.993562
DDX50	-0.00270369	0.982481	0.993562
ATP5D	-0.00266715	0.982719	0.993562
BRK1	0.00266715	0.982719	0.993562
RFC1	0.00266715	0.982719	0.993562
SREK1	0.00263062	0.982958	0.993659
AGO1	-0.00259408	0.983196	0.993756
SEC24D	-0.00255754	0.983434	0.993852
NDUFAB1	-0.00244794	0.984149	0.994094
SFMBT1	0.00339206	0.984315	0.994094
ARFGEF1	0.0024114	0.984388	0.994094
GEMIN5	-0.0024114	0.984388	0.994094
MAN1A1	-0.0024114	0.984388	0.994094
DFNA5	0.00318949	0.984802	0.994272
KNTC1	0.00273201	0.984849	0.994272
MAPK3	-0.00226525	0.985341	0.994624
EGFR	-0.00219218	0.985818	0.994961
CUL7	0.00308203	0.986039	0.99504
LSM14A	0.00211911	0.986294	0.995113
KDELC1	-0.00208257	0.986533	0.995113
HIRA	0.00267794	0.986539	0.995113
DNAH2	0.0020542	0.987144	0.995578
UBE2E1	-0.00186335	0.987963	0.996212
DDX24	-0.00182682	0.988201	0.996212
NUP50	0.00182682	0.988201	0.996212
AGRN	-0.00179028	0.988439	0.996221
VCAM1	-0.00187212	0.988496	0.996221
PSMA6	0.00175374	0.988678	0.99626
RFT1	0.00171721	0.988916	0.996307
MAPKAPK2	-0.00168067	0.989154	0.996307
ACAP1	-0.00218783	0.989387	0.996307
ROGDI	0.00237079	0.989389	0.996307
FBN2	0.0016076	0.989631	0.996307
TGFBRAP1	0.0016076	0.989631	0.996307
SMARCE1	0.00157106	0.989869	0.996307
ZW10	-0.00157106	0.989869	0.996307
TBXAS1	0.00153453	0.990108	0.996355
GCA	0.00149799	0.990346	0.996355
SHPK	-0.00149799	0.990346	0.996355
DNAJA4	-0.00146145	0.990584	0.996451
PRR15L	-0.00162831	0.991495	0.996928
COX15	-0.0013549	0.991567	0.996928
CRYBG3	0.00136705	0.992195	0.996928
BUD31	0.00116916	0.992491	0.996928
ELP3	0.00116916	0.992491	0.996928
NDUFB6	0.00116916	0.992491	0.996928
H2AFY2	-0.00113263	0.99273	0.996928
EMSY	0.00168067	0.992953	0.996928
PDS5A	-0.00109609	0.992968	0.996928
PRRC2C	0.00109609	0.992968	0.996928
SLC35A1	-0.00132653	0.993033	0.996928
BPNT1	0.00105955	0.993206	0.996928
CYFIP1	0.00105955	0.993206	0.996928
SCAF1	0.00102302	0.993445	0.996928
TOR1B	0.00102302	0.993445	0.996928
CHST5	0.00122449	0.99359	0.996928
DHX37	-0.000986482	0.993683	0.996928
RANBP3	-0.000986482	0.993683	0.996928
LUC7L	0.000949945	0.993922	0.996928
SERBP1	0.000949945	0.993922	0.996928
AGPAT5	-0.000876872	0.994398	0.997262
ANKS1A	-0.000840336	0.994637	0.997358
RAB33B	-0.000730727	0.995352	0.997931
SNX29	-0.00101215	0.995587	0.998023
TM9SF4	-0.000548045	0.996544	0.998838
NCAPG	-0.000474973	0.99702	0.999172
MARVELD3	-0.000495521	0.997372	0.999217
UBA7	-0.000365364	0.997735	0.999217
ITGA4	0.000354869	0.99787	0.999217
WDR70	-0.000354869	0.99787	0.999217
ASPH	-0.000292291	0.998212	0.999217
CHMP7	0.000292291	0.998212	0.999217
PNO1	-0.000292291	0.998212	0.999217
POFUT1	0.000292291	0.998212	0.999217
TBC1D5	-0.000219218	0.998689	0.999501
PDPR	-0.000182682	0.998927	0.999501
RBM17	-0.000182682	0.998927	0.999501
UBE2K	-0.000146145	0.999166	0.999596
RALGAPA2	-0.000109609	0.999404	0.999691
AHCTF1	0	1	1
TMEM177	0	1	1
