## Supplemental Table S3 for "LINE-1 expression in cancer correlates with DNA damage response, copy number variation, and cell cycle progression" (part 1 of 3)

### Sheet: Endometrial
Phosphosite	N	rho	p value	q value
MCM6-S762	74	0.597275	3.86567e-08	0.00274884		Correlated at FDR<10%
FXR1-S587	78	0.547586	2.12196e-07	0.00754453
IL33-S255	50	-0.642384	4.93232e-07	0.0116911
TLE2-S250	78	-0.523205	8.89495e-07	0.0158128
SET-S63	57	0.576947	2.63217e-06	0.0315868
USP28-S495	28	0.783799	2.66521e-06	0.0315868
ESF1-S694	66	0.527967	5.21983e-06	0.0419043
RAD50-S635	76	0.494665	5.57111e-06	0.0419043
TLE2-S246	72	-0.503835	6.43036e-06	0.0419043
ERCC6L-S1028	56	0.5618	6.6329e-06	0.0419043
DDX21-S121	83	0.476239	6.98711e-06	0.0419043
MSX1-S152	83	-0.468874	7.79331e-06	0.0419043
NFATC4-S327	77	-0.490378	7.92549e-06	0.0419043
SMC1A-S360	30	0.729922	9.03731e-06	0.0419043
TOP2A-S1247	78	0.479195	9.0611e-06	0.0419043
MSX1-S160	83	-0.470089	9.42874e-06	0.0419043
CASC3-S363	83	0.462947	1.0491e-05	0.0430266
PRRC2A-T610	83	0.461795	1.11079e-05	0.0430266
ZMYM3-S768	42	0.631796	1.16516e-05	0.0430266
HSP90AB1-S261	83	0.464884	1.21016e-05	0.0430266
CROCC-S494	83	-0.45575	1.4941e-05	0.0478748
ZNF638-S1401	70	0.491807	1.53394e-05	0.0478748
PKP4-S281	83	-0.455013	1.5485e-05	0.0478748
FAM83D-S462	68	0.495314	1.75249e-05	0.0512307
TP53BP1-S1763	68	0.493344	1.91499e-05	0.0512307
MDC1-S498	83	0.450143	1.95718e-05	0.0512307
GRB7-S104	83	0.454011	2.01407e-05	0.0512307
CENPF-S1722	61	0.516691	2.01727e-05	0.0512307
CDAN1-T71	80	0.458228	2.37747e-05	0.0582965
DLGAP5-S662	70	0.480155	2.59503e-05	0.0615099
AATF-S316	64	0.504762	2.73409e-05	0.0616843
PDE8B-S538	70	-0.483965	2.77588e-05	0.0616843
TBC1D4-T110	51	-0.547762	3.17851e-05	0.0670536
GMPS-S332	83	0.439632	3.20609e-05	0.0670536
ZMYM3-S214	83	0.437472	3.54119e-05	0.0719458
BIRC6-S490	57	0.517493	3.75287e-05	0.0722652
DHX34-S749	70	0.476546	3.7929e-05	0.0722652
TOP2A-S1106	73	0.461923	3.89294e-05	0.0722652
SLC4A1AP-S466	83	0.435007	3.96341e-05	0.0722652
PKP4-S512	83	-0.437408	4.25386e-05	0.0756219
MLLT1-S359	70	0.467509	4.49498e-05	0.0761333
ABCF1-S22	78	0.444204	4.6225e-05	0.0761333
XPO1-S1031	48	0.552136	4.73385e-05	0.0761333
GRB7-S86	78	0.44711	4.89447e-05	0.0761333
CDC20-T70	83	0.430277	4.90786e-05	0.0761333
TPR-S1185	78	0.442763	4.92502e-05	0.0761333
IRF2BPL-S547	83	0.432077	5.36757e-05	0.081209
IFT140-S190	72	-0.461123	5.55912e-05	0.0823549
HMGA1-S9	79	0.440433	5.80233e-05	0.0823792
CEP350-S2830	83	-0.426204	5.88464e-05	0.0823792
NGDN-S143	83	0.429852	5.90831e-05	0.0823792
SLC4A1AP-S312	71	0.457147	6.13156e-05	0.0838479
CDK12-S332	83	0.427669	6.48785e-05	0.0870461
ARHGAP42-S753	78	-0.43515	6.85099e-05	0.0888701
C6orf106-S222	32	0.655425	6.97947e-05	0.0888701
ESF1-S153	62	0.482265	7.21212e-05	0.0888701
HSPH1-S811	83	0.421397	7.26883e-05	0.0888701
NUP153-T110	39	0.591528	7.31552e-05	0.0888701
DDX21-S171	83	0.420986	7.4004e-05	0.0888701
TMPO-Y183	57	0.505509	7.60742e-05	0.0888701
UTP18-S210	78	0.432646	7.62361e-05	0.0888701
DDX21-S164	83	0.422862	7.9556e-05	0.0912444
RIOX1-S109	24	0.729565	8.13296e-05	0.0917978
MAP7D2-S356	48	0.543856	8.42975e-05	0.091987
FIP1L1-S500	83	0.417546	8.5899e-05	0.091987
BPTF-S1105	83	0.417407	8.64136e-05	0.091987
HSP90B1-S306	45	0.558893	8.73238e-05	0.091987
TOP2A-S1377	83	0.416483	8.99154e-05	0.091987
TRIM3-S437	83	-0.416477	8.9939e-05	0.091987
TOP2A-S1393	47	0.539215	9.20117e-05	0.091987
INAVA-S657	35	0.622409	9.28475e-05	0.091987
SYMPK-T1246	83	0.415602	9.33803e-05	0.091987
ARHGEF10-S1231	67	-0.458765	9.44332e-05	0.091987
BOP1-S126	79	0.42056	0.000113844	0.106063
CHD4-T1679	22	0.730302	0.000113908	0.106063
RBBP5-S497	76	0.428041	0.000114734	0.106063
MDC1-S453	78	0.422858	0.00011485	0.106063
ESF1-S313	27	0.686203	0.000116357	0.106077
DLGAP5-S690	64	0.46717	0.000119284	0.10708
SORBS2-S399	75	-0.428879	0.000123483	0.10708
MYRIP-S561	73	-0.437924	0.000124816	0.10708
MYBL2-T266	68	0.448548	0.000124957	0.10708
YEATS2-S537	77	0.423332	0.000125059	0.10708
MYRIP-S295	83	-0.411675	0.000126492	0.10708
MED1-S1439	10	0.927273	0.000130162	0.107749
NCL-S67	83	0.407724	0.000130313	0.107749
TICRR-S599	65	0.456102	0.000134358	0.109817
TNS1-S583	28	-0.670498	0.000138518	0.110802
BOP1-S127	79	0.415691	0.000139087	0.110802
STAU2-S188	79	0.415368	0.000140935	0.110802
NUP214-S678	83	0.405697	0.000141796	0.110802
BORA-S212	64	0.45678	0.000148234	0.110804
RB1-T373	83	0.404416	0.000149521	0.110804
CDC20-T55	31	0.629096	0.000150124	0.110804
CDC20-T59	31	0.629096	0.000150124	0.110804
INCENP-T219	70	0.441659	0.000151137	0.110804
AKIRIN2-S21	60	0.470026	0.000151148	0.110804
PPIG-T358	83	0.402326	0.000162975	0.117327
ESF1-S228	74	0.424202	0.000165545	0.117327
PELP1-S1109	33	0.619652	0.000165723	0.117327
ARHGAP10-T648	57	-0.478496	0.000166646	0.117327
DDX21-S173	83	0.401029	0.000171876	0.118053
UTP3-S37	83	0.403992	0.000172411	0.118053
NOC2L-S49	77	0.418213	0.00017592	0.118053
AGO1-S829	70	-0.43732	0.000177798	0.118053
AGO1-S832	70	-0.43732	0.000177798	0.118053
UTP18-S205	83	0.400059	0.000178821	0.118053
EIF4B-S192	53	0.492551	0.000179298	0.118053
MPLKIP-S47	15	0.828571	0.000188316	0.122853
ABCD3-S40	41	0.550721	0.000190742	0.123304
SLC38A1-S25	57	0.474405	0.000192887	0.123568
CENPF-S3083	60	0.467519	0.0001961	0.12373
RANBP2-T2743	68	0.440623	0.00019662	0.12373
MLLT10-S686	42	0.550928	0.00019904	0.124154
FOXK1-S213	83	0.396925	0.000203073	0.125568
ZC3HC1-S24	83	0.398892	0.000210958	0.126347
CGNL1-S202	71	-0.429577	0.000212574	0.126347
PKP4-S276	74	-0.421103	0.000213292	0.126347
HOOK1-S235	83	0.395693	0.000213412	0.126347
LARP4-S728	76	0.412473	0.000213444	0.126347
SAV1-S102	43	-0.542585	0.000215048	0.126347
FOXK1-S223	83	0.395305	0.00021677	0.126347
AR-S96	72	-0.425912	0.000219099	0.126666
MLPH-S336	83	-0.394662	0.000222431	0.127555
ADNP-S98	78	0.40546	0.000230851	0.128274
UTP18-S206	83	0.396478	0.00023185	0.128274
CDK12-S685	73	0.418151	0.000232132	0.128274
DHX34-S750	78	0.405245	0.000232797	0.128274
MEX3C-S320	52	0.494579	0.000233377	0.128274
TP53BP1-S867	65	0.445192	0.000234507	0.128274
MDC1-S995	53	0.483964	0.000241101	0.12841
PKP4-S447	83	-0.392614	0.000241409	0.12841
LIG1-S91	64	0.443412	0.000242924	0.12841
PHF20-S488	49	0.507143	0.000243192	0.12841
NOP2-T228	76	0.409039	0.000243786	0.12841
CUL4B-S53	71	0.425285	0.000248805	0.12959
SORBS2-S266	83	-0.391768	0.00024967	0.12959
DSN1-S81	72	0.418567	0.000253176	0.130457
RB1CC1-S1286	47	0.509396	0.000255305	0.130608
AATF-S320	78	0.405455	0.000259802	0.131959
KLC3-S466	76	0.40668	0.000266877	0.132538
CDCA5-S107	36	0.58018	0.000269618	0.132538
CAPS-S126	83	-0.389639	0.000271623	0.132538
CUL4B-T49	83	0.389505	0.000273067	0.132538
ARHGAP35-S1001	78	-0.400817	0.000276377	0.132538
NGDN-S142	74	0.414024	0.000277344	0.132538
CACNB3-S152	83	-0.389031	0.00027822	0.132538
NCAPG-S674	83	0.388951	0.000279097	0.132538
CCDC6-S52	83	0.388926	0.000279372	0.132538
RNF219-S210	83	0.388907	0.000279581	0.132538
ARHGAP32-S856	71	-0.41768	0.00028995	0.13645
TBC1D1-S585	76	-0.407191	0.000294084	0.13645
PCDH7-S1243	78	-0.399112	0.000295061	0.13645
RGS12-S661	83	-0.387496	0.000295508	0.13645
ZNF318-S1267	76	0.403669	0.000299252	0.137287
C2CD5-S906	69	-0.421619	0.000308553	0.140647
ZXDA-S714	63	0.439569	0.000312814	0.141681
CCDC86-T42	52	0.485017	0.000317788	0.141932
SH2B1-S325	52	-0.484931	0.000318653	0.141932
RBBP6-S760	17	0.767627	0.000321295	0.141932
CLDN6-S212	17	0.781863	0.000321387	0.141932
TP53BP1-S1706	60	0.448714	0.000323347	0.141932
CENPF-T1729	53	0.479681	0.000328368	0.143171
LARP4-S603	83	0.384518	0.000331918	0.143171
ERP44-S96	40	-0.546154	0.000332211	0.143171
UBE4B-S79	83	0.384306	0.00033466	0.143357
CHTOP-T33	19	0.749123	0.000337889	0.143874
SMC1A-S358	20	0.733835	0.000345147	0.145377
TOE1-S5	83	0.383449	0.000345953	0.145377
EIF4G1-S1238	83	0.385773	0.000349608	0.145377
RSL1D1-S427	77	0.397021	0.000350236	0.145377
DLC1-S1296	83	-0.383027	0.000351642	0.145377
MLLT1-S361	77	0.396283	0.000360076	0.146161
C6orf132-T661	20	0.732331	0.000360143	0.146161
UTP20-S1734	62	0.442573	0.0003617	0.146161
CIT-S1474	40	0.536235	0.00036176	0.146161
HSP90AB1-S255	83	0.384598	0.000365446	0.146816
TRIM28-S816	76	0.400711	0.000372758	0.14816
KIF11-T926	69	0.419693	0.000372958	0.14816
TP53BP1-S814	83	0.380916	0.000381432	0.149301
GABARAPL2-S10	46	0.501465	0.000384993	0.149301
NAPG-T287	83	-0.380553	0.000386786	0.149301
TLE2-S229	83	-0.380446	0.000388375	0.149301
NAA10-S205	72	0.40993	0.000390495	0.149301
CDC20-T106	83	0.379912	0.000396387	0.149301
HELZ-S1318	64	0.429584	0.000396527	0.149301
EIF2S2-T31	7	1	0.000396825	0.149301
TICRR-S1078	7	1	0.000396825	0.149301
ZBTB10-S565	7	1	0.000396825	0.149301
TOP2A-S1469	70	0.414329	0.000406781	0.152241
CDK12-T692	83	0.378084	0.000425019	0.157377
CDK12-S1083	83	0.380232	0.000430232	0.157377
PRPF40A-T346	72	0.404032	0.000432107	0.157377
WDR75-T798	27	0.629522	0.000434497	0.157377
TP53BP1-S1683	83	0.379854	0.000436307	0.157377
CCDC186-S747	47	-0.492556	0.000436382	0.157377
KRT8-S470	63	-0.429897	0.000437585	0.157377
FAM117B-T12	72	0.40363	0.000438393	0.157377
AFDN-S1471	83	-0.377142	0.00044051	0.157377
CHERP-S823	57	0.450138	0.000442636	0.157377
CDK12-S301	83	0.376478	0.000451717	0.158749
GPI-T148	83	0.376397	0.000453121	0.158749
SPICE1-T333	38	-0.548091	0.000453829	0.158749
PPP4R3B-S840	63	0.428726	0.000455425	0.158749
SEC16A-T1440	67	-0.419347	0.000462305	0.160263
SMC3-S1065	83	0.378175	0.000464277	0.160263
ANKIB1-S294	10	-0.915152	0.000466722	0.160329
YEATS2-S448	83	0.375123	0.000475447	0.162541
VPS13C-S872	45	-0.49944	0.000478137	0.162679
ZNF217-S848	76	0.393301	0.000486154	0.163157
MACF1-T5255	16	0.785294	0.000489119	0.163157
ABCF1-S228	83	0.376726	0.000489714	0.163157
COL6A3-S1783	10	0.893621	0.000491873	0.163157
TNS1-S828	54	-0.458213	0.000493532	0.163157
PLEKHA5-S975	83	-0.376475	0.000494266	0.163157
CIT-S2013	73	0.397587	0.000495605	0.163157
SEC16A-S1229	77	-0.390136	0.000498336	0.1633
NUSAP1-S135	30	0.605784	0.000504341	0.16451
AKAP8L-S552	83	0.373351	0.000508175	0.164542
AATF-S321	78	0.387119	0.000509066	0.164542
ZNHIT3-S88	41	0.524913	0.000513322	0.165167
CAD-S1859	83	0.375026	0.000521204	0.166941
FARP2-S476	65	-0.418405	0.000523534	0.166941
CHD7-S2961	44	0.501075	0.000531227	0.168638
SRSF6-T146	13	0.840659	0.000537831	0.169517
CEP350-S2839	83	-0.371787	0.000538761	0.169517
CENPF-T3081	65	0.41712	0.000546879	0.170516
KIF27-S643	83	-0.371338	0.000547856	0.170516
TRIT1-S455	73	0.394703	0.000549132	0.170516
PHF21A-S666	53	-0.462667	0.000558415	0.172086
CHD7-S2956	83	0.370704	0.000560918	0.172086
GORASP2-T415	83	0.370605	0.000562987	0.172086
ZNF280C-S227	52	0.46207	0.000563869	0.172086
PLEKHA5-S416	83	-0.370056	0.000574588	0.174608
ZNF185-S64	35	-0.559944	0.000580114	0.175538
TOMM70-T85	42	0.514464	0.000584674	0.176168
ZNF507-S884	61	0.427246	0.00059457	0.178393
IFT140-S1443	74	-0.392255	0.000601611	0.178958
ZNF451-S1027	68	0.408406	0.000604677	0.178958
ITPRID2-S385	23	0.660242	0.000606954	0.178958
PHF3-S1133	83	0.370744	0.000608922	0.178958
NCAPD2-S1333	67	0.408037	0.000609036	0.178958
CCDC9B-S411	74	-0.391662	0.000614001	0.179675
SORBS2-S351	49	-0.476429	0.000623068	0.181019
MAST3-S85	62	0.422538	0.000623687	0.181019
NASP-S30	64	0.415939	0.000630321	0.181674
RALGPS2-T326	71	0.395946	0.000631051	0.181674
HERC1-S1342	50	0.47102	0.000639479	0.183358
MYO9A-S1330	23	0.66996	0.000645553	0.183892
CHD6-T1339	25	0.646154	0.000648111	0.183892
EIF5-T194	28	0.614669	0.000649102	0.183892
SMC1A-S966	19	0.724561	0.000658097	0.185661
USP6NL-S733	83	-0.366162	0.000663225	0.185661
ATXN3-T269	11	-0.881818	0.00066829	0.185661
ILF3-Y763	11	0.881818	0.00066829	0.185661
CNOT4-S71	20	0.694998	0.000670807	0.185661
MKI67-S127	56	0.440814	0.000673161	0.185661
SORBS2-S28	83	-0.365656	0.000675609	0.185661
PIP5K1B-S448	39	-0.527126	0.000676233	0.185661
HSF1-S368	79	0.376436	0.00068343	0.18592
C19orf33-S29	51	0.459941	0.000684647	0.18592
SPATA18-S259	73	-0.388393	0.00068502	0.18592
FAM171A1-S351	62	0.41932	0.000692993	0.187369
HCLS1-S62	43	0.502567	0.000697065	0.187756
NCL-S619	83	0.366336	0.000713174	0.19137
SH2B2-S160	31	0.574856	0.000718171	0.191986
YEATS2-S628	46	0.480449	0.000726588	0.193509
EED-T59	46	0.480187	0.000732168	0.194268
ILF3-T368	83	0.365476	0.000735341	0.194384
CENPC-S177	67	0.40502	0.000743435	0.195796
NKTR-Y414	10	-0.881463	0.000746861	0.195972
NFATC4-S322	72	-0.390347	0.000764921	0.199973
PLEKHA5-S1256	70	-0.395294	0.000775082	0.201242
KIF23-S160	63	0.412615	0.000777954	0.201242
ZMYM3-S172	83	0.36164	0.000781701	0.201242
CDCA3-S87	79	0.370282	0.000782477	0.201242
JHY-S623	68	-0.400428	0.000786091	0.201242
SPAG9-S332	56	0.439508	0.000787259	0.201242
LCA5-S7	52	-0.455221	0.000789582	0.201242
TP53BP1-S1678	23	0.661067	0.000801459	0.203539
GPATCH4-S133	46	0.481714	0.000806462	0.204081
CDR2L-S180	66	0.402196	0.000815159	0.205419
WDR43-S431	19	0.715789	0.000817526	0.205419
MAP4-S696	83	0.360199	0.000823345	0.205949
CEBPZ-S629	78	0.371026	0.000825428	0.205949
ZMYM2-S838	83	0.359978	0.000829886	0.20617
SQSTM1-T269	83	0.35977	0.000836104	0.20617
WDR44-S563	59	0.426651	0.0008374	0.20617
BCOR-S488	66	-0.404238	0.000837911	0.20617
MCM3-S726	64	0.410027	0.000844474	0.207068
HUWE1-S1907	83	0.361278	0.000852784	0.207859
SEC16A-S203	59	-0.422601	0.000855126	0.207859
CROCC-S1460	83	-0.359099	0.000856471	0.207859
KNSTRN-S171	56	0.432687	0.000866804	0.209149
MYLK-S1848	63	-0.409231	0.000867669	0.209149
MAP7D1-S86	83	0.358511	0.000874661	0.210123
TSHZ3-S463	83	-0.360417	0.00087888	0.210425
AHCTF1-S1227	83	0.358278	0.000881962	0.210455
TP53BP1-S1623	40	0.504902	0.000891783	0.211773
CHD7-S2255	59	0.42443	0.000895986	0.211773
BCORL1-S1476	33	0.558155	0.000896421	0.211773
TBL1X-S45	73	-0.380374	0.00090164	0.212301
TIMELESS-S1173	74	0.380052	0.000909103	0.213351
NOL12-T141	62	0.410199	0.000928974	0.215255
CCDC61-S334	73	-0.379369	0.000932798	0.215255
MDC1-S793	83	0.356578	0.000936994	0.215255
CHERP-T819	83	0.358549	0.000938054	0.215255
GRB7-S99	50	0.457767	0.00093808	0.215255
PBX2-S105	21	0.680519	0.000940779	0.215255
ANKRD50-S1167	65	-0.40354	0.000941208	0.215255
ARHGAP42-S756	74	-0.376412	0.00094857	0.215255
CENPF-S3079	83	0.357878	0.000960204	0.215255
TLE2-S194	57	-0.429155	0.000961245	0.215255
HNRNPAB-S242	68	0.394167	0.000961727	0.215255
ABT1-S32	23	0.653162	0.000965591	0.215255
KRI1-S645	83	0.355665	0.000967819	0.215255
FGD1-S365	69	-0.388568	0.000968925	0.215255
SORBS2-S345	80	-0.361945	0.000970306	0.215255
FAM53C-S232	83	0.355434	0.000975758	0.215255
ROCK1-S1102	83	-0.355392	0.000977208	0.215255
MKI67-S374	77	0.368397	0.000978779	0.215255
TOP2A-T1397	76	0.370611	0.000982258	0.215255
FANCM-S1437	51	0.447848	0.00098286	0.215255
ZCCHC8-S649	83	0.355216	0.000983327	0.215255
FKBP1A-S9	67	0.393575	0.000984251	0.215255
SPATA18-S202	71	-0.382719	0.000987785	0.215255
SEC16A-T605	77	-0.368069	0.000989868	0.215255
SMARCE1-T395	42	0.489688	0.000996755	0.216092
PGR-S162	83	-0.354689	0.00100179	0.216523
ESF1-S663	83	0.354481	0.00100917	0.217457
IWS1-S351	54	0.434885	0.00101561	0.21797
PPIG-S356	83	0.356198	0.00101768	0.21797
TSC2-S939	54	-0.438231	0.0010243	0.218729
NAF1-S315	83	0.353662	0.00103868	0.219869
SORBS2-S387	69	-0.388966	0.00103943	0.219869
TCF20-S538	79	0.361906	0.00104819	0.219869
SORBS3-S373	83	-0.353391	0.00104862	0.219869
SCRIB-S1475	73	0.375731	0.00105382	0.219869
ESF1-T319	24	0.626223	0.00106176	0.219869
OCLN-S358	83	-0.354792	0.00106821	0.219869
SRRM2-S1061	13	0.818681	0.00107056	0.219869
MAP7-T307	72	0.377696	0.00107234	0.219869
MYRIP-S543	52	-0.444463	0.00107677	0.219869
FOXK2-S239	72	0.379896	0.00107821	0.219869
SFPQ-S273	79	0.363145	0.00107842	0.219869
TAF15-S97	61	0.408578	0.00107921	0.219869
EAF2-S154	77	0.365495	0.00108074	0.219869
TP53BP1-S1764	68	0.390465	0.00108169	0.219869
MIA3-S1670	68	-0.390465	0.00108169	0.219869
MLPH-T165	70	-0.3825	0.00108379	0.219869
TOP2A-S1474	83	0.35433	0.00108529	0.219869
NKAP-S149	76	0.367237	0.00110139	0.2223
FYB2-S93	28	-0.592775	0.00110354	0.2223
TSEN54-S235	31	0.565323	0.00111675	0.224325
PLCE1-S1121	83	-0.351477	0.00112134	0.224611
PRPF4B-S87	52	-0.439061	0.00112906	0.225523
UNG-S23	78	0.361784	0.00113552	0.225622
MMACHC-S275	24	0.633913	0.00113858	0.225622
EML4-T160	79	0.361514	0.00113907	0.225622
INCENP-S421	54	0.434343	0.00114564	0.225656
APLF-T158	34	0.533731	0.00115087	0.225656
VPS13C-S874	45	-0.47365	0.00115206	0.225656
CLDN16-S278	24	0.622744	0.00115363	0.225656
MCM3-S756	83	0.350554	0.00115803	0.225656
MIA2-S1125	59	-0.412689	0.00116143	0.225656
SETD2-T1872	53	0.434173	0.00116146	0.225656
PPP1R12C-S509	83	-0.352231	0.00116613	0.225946
ESF1-S657	83	0.351979	0.00117619	0.227276
PLEKHG4B-S284	23	0.644269	0.00118328	0.227996
MKI67-S584	83	0.351727	0.00118633	0.227996
YAP1-S409	32	0.554252	0.00119607	0.22925
SORBS2-S254	83	-0.351308	0.0012034	0.230034
SORBS2-S402	76	-0.366535	0.00121056	0.230782
SEC16A-S1226	55	-0.428499	0.00121469	0.230932
PKP4-S458	80	-0.355358	0.00121784	0.230932
NOLC1-T620	19	0.698246	0.00122872	0.232375
BAZ2A-S1783	55	0.424611	0.00123339	0.23264
MYBL2-S282	83	0.348647	0.00123726	0.23265
IRS1-S270	83	-0.350426	0.00123999	0.23265
FOXA2-S309	57	-0.42034	0.00124538	0.233012
DENND4C-S1054	58	-0.416715	0.00124962	0.233012
ZBTB9-T376	67	0.386008	0.00125456	0.233012
CHD7-S2254	65	0.391595	0.00125641	0.233012
TLK2-S94	65	0.391547	0.0012583	0.233012
PRCC-T261	50	0.446915	0.00127046	0.234652
JPT1-S70	55	0.423464	0.00127569	0.235009
RBM12B-S101	67	0.38786	0.00128032	0.235252
DDX21-S168	83	0.349251	0.00129034	0.235611
CASC3-S373	83	0.347273	0.0012974	0.235611
UBE4B-S88	83	0.349041	0.00129953	0.235611
TPR-S2034	28	0.58566	0.00130123	0.235611
BCL11A-S447	52	0.434057	0.00130483	0.235611
SRRM2-T2319	32	0.550587	0.00130508	0.235611
RANBP2-S21	61	0.402385	0.00130547	0.235611
RPL22-S79	9	0.916667	0.00131173	0.235954
RCSD1-S242	16	0.747059	0.00131401	0.235954
MKI67-S128	73	0.368832	0.00132307	0.236533
AKAP11-S440	20	0.679699	0.00132389	0.236533
ZMYM3-S464	60	0.40778	0.00133248	0.236832
SEC31A-S799	83	-0.348243	0.00133497	0.236832
MDN1-S5015	77	0.359156	0.00133761	0.236832
KIF27-S646	83	-0.346358	0.00133888	0.236832
ZNF644-S1189	54	0.42855	0.00135059	0.238311
WDR18-S368	28	0.575339	0.00135982	0.239345
PPP4R3A-S767	83	0.345758	0.00136673	0.239416
CCDC120-S393	50	0.440443	0.00136959	0.239416
EIF4ENIF1-S379	18	-0.694889	0.00137059	0.239416
KDM5C-S1359	79	0.353952	0.00137369	0.239416
ANLN-S553	10	0.890909	0.00138027	0.239974
ZC3H13-S993	83	0.347089	0.00138784	0.240702
SRF-S85	64	-0.39119	0.00139226	0.240882
CIAPIN1-S183	74	0.364711	0.00139949	0.241545
DLG5-S938	56	-0.416548	0.00140632	0.241878
ILF2-S52	54	0.427025	0.00140974	0.241878
ZNF217-S327	14	0.765677	0.00141163	0.241878
LIG1-S104	59	0.409001	0.00141666	0.242157
C6orf132-S1011	45	0.461163	0.00143112	0.244042
ARHGAP35-S773	83	-0.343974	0.00145267	0.24688
PHB2-S91	45	0.464822	0.0014547	0.24688
PRRC2A-S380	83	0.345472	0.00146504	0.248042
INCENP-S312	36	0.510329	0.00147335	0.248856
MTMR3-S652	43	-0.474328	0.00148023	0.249426
CPSF6-S181	51	0.433449	0.00148639	0.249806
L1CAM-S1194	63	0.394537	0.00148952	0.249806
PRKCA-T638	56	-0.417362	0.00150247	0.250948
ZC3H13-S1210	72	0.367248	0.00150697	0.250948
SCAF4-T237	65	0.38569	0.00150907	0.250948
DAGLA-S743	15	-0.760714	0.00151044	0.250948
NEK1-S1154	81	-0.346745	0.00151813	0.251638
ZNF318-S2189	83	0.344129	0.00153216	0.253372
CDCA8-S219	83	0.34394	0.00154181	0.254378
DNAJC21-S558	38	-0.495705	0.00155256	0.255559
PLEC-S1444	58	0.406171	0.00155859	0.255958
RBBP6-S772	79	0.350002	0.00156715	0.256427
CHD4-S1570	58	0.408841	0.00156866	0.256427
PARP8-S289	48	0.443902	0.00157556	0.25695
SGSM3-S406	74	-0.360988	0.00157909	0.25695
BCL2L13-S444	83	0.342954	0.00159316	0.258194
GTSE1-S602	52	0.430377	0.00159399	0.258194
MRTFB-S208	36	-0.507015	0.00160051	0.25866
SYNRG-S473	60	0.398038	0.00163504	0.259369
ORC2-T226	23	0.629447	0.00163795	0.259369
MLPH-S510	68	-0.374726	0.00164197	0.259369
MDN1-S4538	83	0.342009	0.00164376	0.259369
CAST-S497	26	0.595214	0.00164414	0.259369
BYSL-S98	83	0.340316	0.00164429	0.259369
HIRIP3-S160	66	0.380048	0.00164652	0.259369
JCAD-S400	55	-0.414618	0.00164825	0.259369
MEPCE-S369	11	0.854545	0.00164924	0.259369
GTSE1-S599	76	0.354903	0.00165646	0.259369
ARHGAP21-S1433	78	-0.350462	0.0016573	0.259369
SPEG-S485	37	0.504505	0.00166418	0.259369
GPATCH1-S715	72	0.364129	0.00166449	0.259369
ASPM-S1103	19	0.684211	0.00166562	0.259369
YWHAB-S212	19	-0.684211	0.00166562	0.259369
EZH2-T492	83	0.339933	0.00166563	0.259369
PRPF4B-T439	34	0.524828	0.00167184	0.259369
SNRPD2-T12	83	0.339821	0.00167191	0.259369
PDCD4-S94	30	-0.556396	0.00167419	0.259369
TMPO-S180	64	0.385009	0.00168131	0.259565
PDXDC1-S721	83	-0.339629	0.00168276	0.259565
NOP2-S765	74	0.358761	0.00169619	0.260642
APC-T1950	16	0.735294	0.00170283	0.260642
MAST4-S166	68	-0.373501	0.00170548	0.260642
ARHGAP32-S1220	63	-0.389929	0.00170628	0.260642
MAGEA10-S116	30	0.555506	0.00170807	0.260642
MKI67-T1841	12	0.825175	0.0017186	0.261128
PHRF1-T1218	83	-0.339001	0.0017186	0.261128
LARP1-S151	78	0.349147	0.00173017	0.262325
SERBP1-S252	55	0.412453	0.00175307	0.265232
KMT2D-S2726	79	-0.346452	0.00176163	0.265962
CD2AP-S189	72	-0.364171	0.00177214	0.266981
OGFR-S378	83	0.337991	0.00177766	0.267247
PRRC2A-S365	78	0.348097	0.00179039	0.267363
TRIM24-S209	30	0.553281	0.00179538	0.267363
RBBP6-T1222	31	0.544758	0.00180025	0.267363
ZNF217-S662	24	0.613043	0.00180062	0.267363
CROCC-S2005	83	-0.339238	0.00180071	0.267363
CHAMP1-S264	83	0.339197	0.00180319	0.267363
IGF2BP3-S184	79	0.347468	0.00180476	0.267363
IVNS1ABP-S325	28	-0.570881	0.00181195	0.267872
MYRIP-S280	47	-0.446693	0.00182092	0.268639
TPD52L1-S179	17	0.713235	0.00183128	0.269472
H2AFY2-T174	83	-0.338609	0.00183822	0.269472
RBM10-S862	70	0.365892	0.0018399	0.269472
TSEN54-S249	64	0.384341	0.00184257	0.269472
IWS1-S365	83	0.336868	0.00184552	0.269472
RECQL5-S727	53	0.417602	0.00186329	0.270105
ARHGAP29-S949	66	0.378228	0.00186459	0.270105
GTF3C2-S143	24	0.611304	0.00186814	0.270105
LIN9-T112	25	0.6	0.0018687	0.270105
E2F8-S417	59	0.396645	0.00186987	0.270105
NDC1-S439	29	0.560099	0.00187559	0.270105
EIF4G1-T212	83	0.337979	0.00187644	0.270105
SH2B1-S96	59	-0.399006	0.00188594	0.270689
SMARCE1-S383	50	0.432221	0.00188811	0.270689
GPATCH4-S135	83	0.336029	0.00189777	0.27106
PEX19-S147	73	0.357494	0.00190272	0.27106
SUV39H1-S402	35	0.506478	0.00190569	0.27106
LIG1-T183	83	0.335864	0.00190815	0.27106
DST-S166	21	0.648052	0.00191587	0.27106
SUZ12-S695	51	0.424273	0.00191691	0.27106
FAM193A-S268	14	0.771429	0.00191738	0.27106
MYRIP-S557	71	-0.361934	0.00192575	0.271703
NASP-S321	51	0.423901	0.00193647	0.272275
MBOAT7-S285	83	0.335401	0.00193771	0.272275
EIF4B-T412	20	0.661654	0.00194129	0.272275
PHGDH-S326	44	0.458351	0.001949	0.272817
PRDM2-S450	30	-0.549277	0.00196237	0.274144
CELSR2-S2665	23	0.620553	0.0019757	0.274144
KIF3A-T660	69	-0.366098	0.00197716	0.274144
NUP153-S320	79	0.344523	0.00198269	0.274144
PRAG1-S740	79	-0.342797	0.0019844	0.274144
CROCC-S1451	83	-0.334675	0.00198483	0.274144
SPATA18-S276	83	-0.334656	0.00198609	0.274144
ENAH-S506	54	0.411557	0.00198932	0.274144
TP53BP1-S1435	83	0.334423	0.00200142	0.275279
FIP1L1-T221	54	0.414141	0.00201033	0.275971
DLG5-S1208	12	-0.818182	0.0020272	0.276576
ATAD2B-S1356	73	0.355429	0.00203	0.276576
PEX14-S44	49	0.433673	0.00203001	0.276576
BDP1-S1524	61	0.387525	0.00203146	0.276576
DCTPP1-S85	48	0.434294	0.00204103	0.276576
MAPKBP1-S819	16	0.726471	0.00204771	0.276576
CDK12-S318	23	0.608846	0.00204798	0.276576
LIG3-S210	78	0.343914	0.00204961	0.276576
GUCY1A2-S49	26	-0.584957	0.00204975	0.276576
CDK12-S303	83	0.334978	0.00206867	0.278209
YBX1-S32	19	0.673684	0.00206967	0.278209
RPUSD2-S68	83	0.333017	0.00209636	0.280345
PKP4-S382	77	-0.345328	0.00209872	0.280345
COBL-S974	51	-0.424072	0.00210117	0.280345
RAD51AP1-S120	14	0.767033	0.00210528	0.280345
ZC3H8-T18	14	0.767033	0.00210528	0.280345
CDK12-S334	83	0.33283	0.0021093	0.280355
PRRC2A-T1112	83	0.334264	0.00211692	0.28081
WIPF1-S214	70	0.361284	0.00212062	0.28081
CTNNA2-Y647	71	-0.358756	0.0021246	0.280815
PGR-S400	74	-0.351487	0.00213521	0.281318
CBX3-S97	83	0.332329	0.00214423	0.281318
HMGA1-S44	83	0.332314	0.00214534	0.281318
UTP18-S124	83	0.332223	0.00215175	0.281318
ZNF638-S1121	45	0.445682	0.00215372	0.281318
PKP4-S273	45	-0.449407	0.00215673	0.281318
CASC3-S381	53	0.415256	0.00215793	0.281318
FGD5-S632	80	-0.338096	0.00216006	0.281318
C2CD3-S2050	30	-0.544383	0.00218467	0.284003
LMNA-S601	52	-0.418509	0.00219202	0.284244
HSP90AB1-S445	57	0.400246	0.00219452	0.284244
ANKRD26-S539	40	-0.474296	0.00222102	0.284358
UNG-T60	79	0.340896	0.00222349	0.284358
IRS1-S330	61	-0.386674	0.00223124	0.284358
RACGAP1-S218	23	0.614625	0.00223208	0.284358
NOS3-T60	27	0.570818	0.0022321	0.284358
RNF181-S70	8	0.928571	0.00223214	0.284358
CHORDC1-S20	8	-0.928571	0.00223214	0.284358
GAREM1-S698	8	-0.928571	0.00223214	0.284358
ARHGEF5-S1139	17	-0.703431	0.00223596	0.284358
CDK12-T514	63	0.378273	0.00223727	0.284358
UHRF1BP1L-S777	38	0.480932	0.00223955	0.284358
ATAD2-S337	31	0.534677	0.00225205	0.284358
SPATA2L-S317	78	-0.340955	0.00225284	0.284358
ZNF827-S963	35	-0.504762	0.00225687	0.284358
ACIN1-T840	34	0.511688	0.0022601	0.284358
AMOT-S859	60	-0.386891	0.00226056	0.284358
ACAP2-S379	83	0.330676	0.00226338	0.284358
SMC1A-S957	47	0.434564	0.00227145	0.284437
CBX5-S95	29	0.551232	0.0022741	0.284437
MACF1-S2429	37	0.491228	0.00227601	0.284437
WDR3-S241	78	0.340358	0.00229593	0.285888
TACC3-S177	71	0.358082	0.00229823	0.285888
EIF4G3-S1130	19	0.668421	0.00229968	0.285888
GPATCH8-T978	16	-0.720588	0.00230584	0.285905
TCOF1-S156	67	0.366174	0.00230786	0.285905
MKI67-S1861	49	0.425164	0.0023249	0.287515
PRRC2A-S1115	45	0.446245	0.00233335	0.288059
CBY1-S63	78	-0.339789	0.00233773	0.2881
SPATA18-S257	83	-0.331115	0.00234214	0.288121
NEK1-S834	70	-0.359881	0.00234601	0.288121
TOM1-S465	56	-0.401094	0.00235513	0.288743
MDC1-S998	59	0.388386	0.00236795	0.289815
RIF1-S782	69	0.360036	0.00237641	0.290351
MAP1A-S2074	68	-0.362373	0.00239152	0.291549
IRF2BPL-S215	83	0.328946	0.00239442	0.291549
HNRNPD-S80	65	0.372334	0.00240151	0.291912
CAMSAP3-S395	79	0.33664	0.00241738	0.292977
UBA1-S835	71	0.356372	0.00241851	0.292977
UTP14A-S445	68	0.363629	0.00244309	0.295251
FIP1L1-T494	83	0.328294	0.00244558	0.295251
ANLN-S562	11	0.810936	0.00245614	0.2956
MICAL3-S1310	77	-0.341974	0.00245718	0.2956
IFT140-S191	65	-0.369344	0.00246334	0.2956
SORBS2-S401	50	-0.418882	0.0024651	0.2956
LYAR-S258	70	0.358131	0.00247063	0.295642
KAT7-T88	52	0.413899	0.00247376	0.295642
CEP164-S483	59	-0.389071	0.00248641	0.296655
SALL1-S88	23	-0.599456	0.00250224	0.298044
KDM2B-S483	47	-0.430703	0.00251022	0.298074
HEXIM2-S75	83	0.327479	0.00251089	0.298074
MTBP-S639	67	0.365153	0.00252352	0.298169
PRPF40A-S13	24	0.596522	0.00253412	0.298169
ZMYM3-S774	79	0.335104	0.00253781	0.298169
PTTG1-S165	83	0.328576	0.00253933	0.298169
ATR-T1989	65	0.368295	0.00253988	0.298169
MGA-S2898	58	0.391492	0.00254326	0.298169
L1CAM-S1191	47	0.433511	0.00254581	0.298169
SCRIB-T475	47	0.433511	0.00254581	0.298169
NUP98-S1011	70	0.35516	0.00255291	0.298169
RBM33-S765	71	0.352719	0.00255362	0.298169
TOP2A-S1374	79	0.336392	0.00255901	0.298309
DNAJA2-S144	17	0.696078	0.00258332	0.299781
SPAG9-S229	16	0.714706	0.00258843	0.299781
NOP56-S520	83	0.327652	0.00261466	0.299781
MAP3K21-S773	13	0.78022	0.00262062	0.299781
RBM25-S677	83	0.326071	0.00262738	0.299781
DEAF1-S176	83	-0.326027	0.00263107	0.299781
SPATA6L-S273	55	-0.400433	0.00263297	0.299781
NUP214-T670	79	0.335127	0.00266119	0.299781
CCDC82-S131	67	0.361285	0.00266664	0.299781
CEP162-S145	66	-0.36387	0.00267076	0.299781
PNN-S422	10	0.866667	0.00268142	0.299781
REXO4-S15	29	0.54335	0.0026879	0.299781
DNTTIP2-S117	83	0.325359	0.00268811	0.299781
NCOA7-T360	20	0.645113	0.00269874	0.299781
RBM33-S741	79	0.333098	0.00270323	0.299781
UTP14A-S29	83	0.326582	0.00270448	0.299781
LPAR1-S341	37	-0.483642	0.00270803	0.299781
TP53BP1-S980	17	0.693627	0.00270814	0.299781
PRRC2A-S1110	68	0.358082	0.00271602	0.299781
SPRY2-S11	18	0.675955	0.00272292	0.299781
TOP2A-S1476	18	0.675955	0.00272292	0.299781
CWC22-S61	71	0.350582	0.00272317	0.299781
LCOR-S759	53	0.403661	0.00272385	0.299781
MDC1-S882	40	0.465478	0.00273417	0.299781
CNOT3-S299	69	0.355323	0.00273514	0.299781
BRD2-S611	47	0.427337	0.00273616	0.299781
CNTROB-S128	16	-0.711765	0.00273943	0.299781
ARHGEF17-T1336	38	-0.476967	0.00274142	0.299781
SP1-S48	29	-0.542365	0.00274394	0.299781
MAST4-S1830	46	0.431492	0.00275298	0.299781
CEBPB-S220	24	0.592174	0.00276464	0.299781
ULK1-S556	25	-0.572802	0.00276576	0.299781
VPS13D-S1567	6	1	0.00277778	0.299781
AZI2-S82	7	0.964286	0.00277778	0.299781
CEP55-S21	7	0.964286	0.00277778	0.299781
FTSJ3-S688	7	0.964286	0.00277778	0.299781
GOLGA5-S153	7	0.964286	0.00277778	0.299781
HECW2-T391	7	0.964286	0.00277778	0.299781
ITPRID2-S923	7	0.964286	0.00277778	0.299781
KIF4A-S1051	7	0.964286	0.00277778	0.299781
NEK2-S296	7	0.964286	0.00277778	0.299781
POP1-S371	7	0.964286	0.00277778	0.299781
RBL1-S988	7	0.964286	0.00277778	0.299781
RBM12B-T276	7	0.964286	0.00277778	0.299781
SLC20A2-S435	7	0.964286	0.00277778	0.299781
SLC20A2-Y436	7	0.964286	0.00277778	0.299781
SPTAN1-S416	7	0.964286	0.00277778	0.299781
FRYL-T2549	6	-1	0.00277778	0.299781
DMXL2-S1402	20	0.643609	0.00277821	0.299781
CCNE1-S387	79	0.332098	0.00278925	0.300171
HJURP-S473	78	0.334151	0.00279027	0.300171
TCOF1-S381	83	0.324106	0.002798	0.300548
PRKCI-T564	54	0.401258	0.00283052	0.303579
KDM1A-T104	61	0.378054	0.00283476	0.303579
SYNRG-S469	79	0.331516	0.00284044	0.303731
TPX2-T147	24	0.590435	0.0028617	0.305184
EPS8-S659	51	-0.412036	0.00286888	0.305184
KPNA2-S62	83	0.324692	0.0028698	0.305184
PPARGC1B-S256	51	0.411946	0.00287549	0.305184
PPARGC1B-S263	51	0.411946	0.00287549	0.305184
MAP7D1-S125	62	0.372194	0.00289346	0.306033
SLC4A1AP-S530	21	0.627273	0.00289834	0.306033
CEP57-S55	79	-0.332303	0.00290246	0.306033
SF3B1-S488	52	0.407581	0.00291219	0.306033
CCDC102A-S28	73	-0.34361	0.00291726	0.306033
DNAJA1-S335	78	0.332707	0.0029181	0.306033
INCENP-S828	42	0.448118	0.00291972	0.306033
BIRC6-S2955	55	0.393946	0.00292189	0.306033
XRCC6-T455	76	0.33689	0.00292249	0.306033
TECPR1-T414	15	-0.728571	0.00292671	0.306033
INCENP-S894	68	0.357331	0.00293083	0.306033
LATS2-S274	33	-0.507019	0.00293796	0.306045
ZNF516-S852	83	-0.322557	0.00293955	0.306045
PGR-S20	83	-0.322333	0.00296051	0.307037
POP1-S730	83	0.323664	0.00296358	0.307037
HNRNPL-S298	74	0.340783	0.00296739	0.307037
GRB2-S90	78	0.332136	0.0029701	0.307037
HIVEP2-S565	70	0.350034	0.00297367	0.307037
SEC16A-S1228	59	-0.382466	0.00297499	0.307037
IGHMBP2-S716	61	0.373961	0.00298934	0.307606
PRIMPOL-S255	79	-0.329834	0.00299307	0.307606
MIA2-S1144	83	-0.321967	0.00299505	0.307606
BIRC2-S554	26	-0.566496	0.00299793	0.307606
SLC38A2-S21	33	0.506016	0.00300213	0.307606
ZBTB4-S535	53	-0.402516	0.00301183	0.307734
ZNF423-S614	32	0.507744	0.00301203	0.307734
DLG5-S941	43	-0.4415	0.00303939	0.310083
ZNF516-S116	77	-0.333276	0.00305818	0.310847
RALGPS2-S329	83	0.321252	0.00306366	0.310847
TP53BP1-S403	77	0.333169	0.00306825	0.310847
MYRIP-S298	69	-0.35316	0.00307084	0.310847
SORBS2-S40	79	-0.330453	0.00307102	0.310847
HID1-S616	53	-0.399105	0.00307311	0.310847
CAPG-S129	56	0.388558	0.00308283	0.31124
RPS6KA3-S715	62	0.369731	0.00310054	0.31124
GLIS3-S323	57	0.385027	0.00310223	0.31124
ERBB2-T1052	46	0.42673	0.00310224	0.31124
USP39-S82	74	0.340837	0.00310793	0.31124
HUWE1-S1903	62	0.37166	0.0031126	0.31124
ARHGEF17-S410	59	-0.380771	0.00311344	0.31124
PRDM2-S738	11	0.827273	0.00311518	0.31124
SAFB-S196	53	0.398573	0.00311638	0.31124
EPRS-S886	83	0.320592	0.00312816	0.311256
KIAA0556-S368	83	-0.321901	0.00313077	0.311256
SEC16A-S2042	83	-0.320547	0.00313267	0.311256
CDK12-S274	83	0.321859	0.00313485	0.311256
PPIL6-S18	72	-0.343468	0.00313843	0.311256
TGIF2-T186	79	0.328244	0.00314413	0.311387
FOXK1-S428	83	0.32167	0.00315328	0.311859
FAM208B-S1087	44	0.438478	0.00316483	0.312566
FAAP100-T672	24	-0.585217	0.00317041	0.312683
GYS1-S649	42	0.444552	0.0031823	0.313111
CDK12-S681	73	0.340694	0.00318355	0.313111
TRIOBP-S1796	64	-0.365064	0.00318816	0.313125
IWS1-S363	83	0.321271	0.0031925	0.313125
TSNARE1-S379	76	0.333894	0.00320177	0.313392
CCDC61-S336	77	-0.331752	0.00320404	0.313392
GPHN-S200	79	0.327558	0.00321132	0.313673
STIP1-S528	67	0.354721	0.00322648	0.314563
LPP-Y317	74	-0.337924	0.0032338	0.314563
SRRM2-S1460	43	0.442465	0.00323383	0.314563
MAP1A-S2235	73	-0.340108	0.00323963	0.314563
USP47-S897	13	0.769231	0.00325008	0.314563
TPX2-S121	14	0.745055	0.0032514	0.314563
TPX2-S125	14	0.745055	0.0032514	0.314563
NOL4L-S644	71	0.346144	0.00326343	0.31511
SMC4-S28	79	0.32701	0.00326592	0.31511
HSF1-S363	83	0.319111	0.00327749	0.315798
IGF2BP2-S170	83	0.320348	0.00328502	0.316078
ZMYM3-T795	83	0.320306	0.00328928	0.316078
RSL1D1-S443	67	0.35381	0.0033119	0.317628
SUZ12-S546	83	0.318661	0.00332405	0.317628
TRIM33-S862	73	0.33917	0.00333125	0.317628
BUB1-S655	53	0.395952	0.00333744	0.317628
CHERP-S186	25	0.571538	0.00333745	0.317628
ZFC3H1-S28	25	0.571538	0.00333745	0.317628
CAMSAP3-T614	25	-0.571538	0.00333745	0.317628
HJURP-S123	32	0.508431	0.00334115	0.317628
PCDH7-S1185	79	-0.326124	0.00335605	0.31819
ARHGEF11-S1340	39	-0.462146	0.00335876	0.31819
AARS-S555	44	0.435941	0.00336048	0.31819
HSPH1-T817	73	0.34009	0.00339568	0.321095
ZNF746-T618	55	-0.39062	0.00340186	0.321252
PRRC2A-Y1094	16	0.7	0.00341334	0.321448
SORBS2-S378	83	-0.31779	0.00341595	0.321448
MFHAS1-S1038	78	0.327561	0.0034175	0.321448
LMNB1-S308	62	-0.366175	0.00342265	0.321508
DLG5-S1209	83	-0.317675	0.0034283	0.321613
CBX3-S176	68	0.349843	0.00345102	0.322682
DDB2-S24	78	-0.327221	0.00345296	0.322682
KIZ-S647	36	-0.474548	0.0034533	0.322682
AHCTF1-T1378	71	0.34248	0.00346084	0.322962
NCAPG-S973	83	0.317286	0.00347013	0.323404
PLEKHA5-S1258	76	-0.331091	0.00348431	0.324084
CEP68-S53	33	-0.498997	0.00348654	0.324084
RANBP3-S333	10	0.854545	0.00350474	0.324397
ZFC3H1-S953	10	0.854545	0.00350474	0.324397
KDM3A-S463	83	0.318228	0.00350655	0.324397
MEAF6-S146	69	0.348484	0.00350816	0.324397
C2CD3-S2216	38	-0.461673	0.00352646	0.325667
GAS2L2-S316	83	-0.316699	0.0035343	0.325837
RUFY1-S694	51	-0.40105	0.0035389	0.325837
LDB2-S271	64	-0.359239	0.00355393	0.325837
SPECC1L-S220	83	0.316519	0.00355418	0.325837
RIF1-S1616	63	0.361928	0.00356031	0.325837
SYMPK-S1170	28	0.538588	0.00356038	0.325837
CHERP-S822	52	0.399641	0.00356038	0.325837
SPICE1-T54	18	0.661507	0.00356539	0.325876
E2F8-S71	43	0.434553	0.00359364	0.327807
KIF13B-S1432	13	-0.763736	0.00360204	0.327807
FOXK2-S381	13	0.763736	0.00360204	0.327807
PAPOLG-S23	35	0.483473	0.00361164	0.327807
SPATA7-S562	50	-0.406771	0.00361206	0.327807
ATAD2-S1131	12	0.79021	0.00361681	0.327807
POM121-S449	23	0.589921	0.00362428	0.327807
KIF20A-S532	64	0.360394	0.00362431	0.327807
PAXX-S152	83	-0.315857	0.00362801	0.327807
CIC-S1340	59	-0.374868	0.00364161	0.328618
GLCCI1-S30	83	0.315658	0.00365054	0.329007
ARFGEF1-S52	83	0.316548	0.00369143	0.33227
KLC1-S521	78	-0.324892	0.0037053	0.333098
PHF10-S297	73	0.33682	0.00373265	0.334873
TNKS1BP1-S1602	11	-0.818182	0.00373447	0.334873
C19orf57-S509	52	0.395142	0.00374189	0.335116
NSUN4-S206	60	0.370714	0.00374738	0.335186
SF3B2-T311	83	0.314724	0.00375776	0.335692
BCAS3-S600	57	0.377767	0.00376656	0.336055
MYBBP1A-S1163	83	0.314519	0.00378166	0.336625
SRRM2-T1413	83	0.314504	0.00378346	0.336625
MAP1A-S1172	83	-0.314472	0.00378715	0.336625
RRBP1-S185	83	0.315625	0.00379679	0.337061
SRRM2-S988	52	0.396995	0.00380325	0.337214
NUMBL-S263	77	-0.327147	0.00383796	0.339288
NASP-S421	68	0.34775	0.0038408	0.339288
NUP35-S73	61	0.364785	0.00384697	0.339288
RUBCN-S410	68	0.346016	0.00384902	0.339288
MYC-S359	49	0.408163	0.0038505	0.339288
MKI67-S308	37	0.46752	0.00387172	0.340023
RACGAP1-S215	83	0.31375	0.00387259	0.340023
SIPA1L2-S162	76	-0.327548	0.00387319	0.340023
MRTFA-S820	66	0.352427	0.00388966	0.341047
ZFC3H1-S949	45	0.421819	0.00390118	0.341246
MPP5-S25	49	0.407551	0.00390794	0.341246
MIS18BP1-S1104	51	0.397113	0.00391005	0.341246
PPP2R5C-S552	76	-0.328612	0.00391112	0.341246
ARHGEF12-S309	83	-0.313328	0.00392322	0.341883
SMC5-S12	73	0.333536	0.00393139	0.342175
DYNC1LI2-S389	27	0.542735	0.00394361	0.34282
VIM-T327	47	-0.412605	0.00395001	0.342956
RRP9-S50	66	0.351675	0.00397054	0.34355
ORC1-S201	45	0.424111	0.00397226	0.34355
CDCA2-S977	60	0.368491	0.00397332	0.34355
RIF1-S1157	23	0.58498	0.00397617	0.34355
ATAD2-T1202	20	0.613765	0.00399615	0.344197
ANLN-S54	16	0.691176	0.00399877	0.344197
ZMYM2-S833	60	0.366273	0.00399937	0.344197
CHD7-S2231	28	0.526345	0.0040125	0.344197
CHD7-S2237	28	0.526345	0.0040125	0.344197
PATJ-S1555	64	0.356639	0.00401271	0.344197
NIPBL-T599	72	0.336485	0.00402291	0.344657
EPB41L1-S540	72	0.334896	0.00403411	0.3452
PPIG-S546	75	0.329531	0.00405307	0.346271
RIF1-S1873	52	0.394348	0.00406069	0.346271
AEBP2-S206	83	0.312184	0.00406364	0.346271
MICAL3-S1649	48	-0.410009	0.00406616	0.346271
INCENP-S218	50	0.401873	0.00407097	0.346271
BCL11A-S205	39	0.453239	0.00409434	0.347843
STIM1-S714	25	0.560769	0.00410521	0.34835
SYTL4-S221	71	-0.336505	0.00411381	0.348388
ZBTB46-S234	12	0.783217	0.00411545	0.348388
ZBBX-S228	34	-0.483881	0.00412989	0.349194
COBL-S284	56	-0.377348	0.00414466	0.350027
STAU1-S176	77	0.323047	0.00416186	0.351062
SPATA18-S509	83	-0.312183	0.00421361	0.355006
DCAF5-S648	83	-0.312015	0.00423495	0.356382
RGL2-S13	60	-0.363995	0.00425025	0.357087
CEP250-S2332	70	-0.337667	0.00425337	0.357087
NEO1-Y1436	22	0.59345	0.00426607	0.357327
CDC42BPA-S674	24	-0.569565	0.00427115	0.357327
SRRM2-S1387	55	0.37948	0.00427147	0.357327
RRM2B-S92	27	0.532133	0.00427633	0.357327
ATRX-T670	45	0.41788	0.00428593	0.357609
GIGYF1-S230	78	-0.321286	0.00428976	0.357609
TTC28-S47	63	-0.356711	0.00431197	0.35904
TBC1D13-S189	34	-0.481742	0.00431779	0.359104
LIG1-S51	83	0.309865	0.00436215	0.362369
TLN2-S2172	29	0.513673	0.00437016	0.362561
ARAP1-S229	83	0.309648	0.00439107	0.362561
FOXK1-S420	83	0.309583	0.00439971	0.362561
ERBIN-T874	32	-0.490148	0.00440293	0.362561
TOMM70-S91	83	0.310713	0.00440364	0.362561
PTPN12-S571	76	0.324511	0.00440459	0.362561
AKAP12-S1674	79	0.318257	0.00441963	0.362561
CTPS1-S568	61	0.361449	0.00442158	0.362561
SIPA1L2-S383	83	-0.309415	0.00442223	0.362561
LURAP1-S129	16	0.685294	0.00443088	0.362561
RPA1-S384	65	0.34854	0.00443695	0.362561
WDCP-S468	43	0.428571	0.00445224	0.362561
MAP2-S1555	39	-0.445772	0.00445388	0.362561
DYRK1A-Y145	20	0.618045	0.00445435	0.362561
NBN-S615	20	0.618045	0.00445435	0.362561
SSB-S366	83	0.309099	0.00446495	0.362561
TMPO-S184	83	0.309078	0.0044678	0.362561
RBM25-S703	80	0.314699	0.00446806	0.362561
ERCC6L-S820	59	0.366978	0.00447145	0.362561
ICE1-S960	64	-0.350805	0.0044824	0.362561
DENR-S73	83	0.310042	0.00449303	0.362561
C1orf174-T90	31	-0.501613	0.0044967	0.362561
PKP4-S510	78	-0.319617	0.00450351	0.362561
LARP4B-S581	9	0.866667	0.00450838	0.362561
MKI67-T2203	9	0.866667	0.00450838	0.362561
TWIST1-S99	9	0.866667	0.00450838	0.362561
THRAP3-S379	83	0.308659	0.00452485	0.362561
TOB2-S145	30	-0.509232	0.00452729	0.362561
KIF27-S914	73	-0.328646	0.00452834	0.362561
C6orf106-S215	62	0.355876	0.00452957	0.362561
ANK3-S861	47	-0.409574	0.00453716	0.362561
CDK12-S383	83	0.308558	0.00453882	0.362561
EED-T50	76	0.322151	0.00454003	0.362561
SORBS2-S27	83	-0.308532	0.00454238	0.362561
MID2-S116	70	-0.335337	0.00454291	0.362561
MYC-S363	66	0.345038	0.00455061	0.362769
PTPN14-T323	29	-0.517241	0.00455729	0.362894
ZNF687-S227	71	0.334306	0.00456376	0.363003
RBM15-S128	83	0.309433	0.00457544	0.363525
MGA-S607	79	0.3158	0.00458123	0.363579
HSPB1-S15	83	-0.309349	0.00458691	0.363624
ERICH3-S1124	73	-0.328127	0.00459624	0.363828
HJURP-S520	44	0.419395	0.00459971	0.363828
PRRX1-S72	51	-0.392851	0.00461344	0.364325
CAD-S1828	73	0.327975	0.00461625	0.364325
CCDC61-S447	54	-0.37931	0.00467416	0.368422
MED15-T603	83	0.307556	0.00467852	0.368422
TGIF2-T182	79	0.314818	0.00471629	0.370985
PPIG-S696	68	0.34023	0.00472328	0.371125
GREB1-T1097	83	-0.308299	0.00473249	0.371438
OGFR-S315	83	0.307138	0.00473795	0.371457
RLF-S632	83	0.307054	0.00474997	0.371988
HSP90AB1-S718	39	0.446356	0.00475575	0.372032
FOXO1-S432	71	-0.331176	0.00478615	0.37356
ZKSCAN1-S208	73	0.326687	0.00478919	0.37356
SEC16A-T1907	14	0.723077	0.00480502	0.37356
CEP89-S153	14	-0.723077	0.00480502	0.37356
ARHGEF37-S13	34	-0.476547	0.00480531	0.37356
MCM3-T758	83	0.307775	0.00480681	0.37356
NCKAP5L-S132	5	-0.974679	0.00481823	0.373606
FANCM-S1673	13	0.747253	0.00482317	0.373606
TJP1-S1246	13	0.747253	0.00482317	0.373606
TP53BP1-S1004	71	0.33086	0.00482888	0.373642
INCENP-S214	52	0.384931	0.00483592	0.373737
ARID4B-S295	78	0.315901	0.00484062	0.373737
CENPF-T1541	19	0.62807	0.00485109	0.373761
SH3PXD2B-S293	30	-0.505673	0.00485509	0.373761
ACSS2-S267	64	0.349451	0.00486095	0.373761
SORBS2-S359	83	-0.306234	0.00486875	0.373761
ZNF326-S478	74	0.323944	0.0048689	0.373761
GPATCH8-S914	83	0.30725	0.00488217	0.373761
STAU2-S486	83	0.307229	0.00488521	0.373761
FKBP15-T1099	43	-0.42143	0.00488572	0.373761
MEX3B-T436	26	-0.541197	0.00488907	0.373761
ORC1-T375	54	0.379607	0.00489349	0.373761
PDCD11-S1360	22	0.585545	0.0049186	0.375035
CIT-S440	79	0.313378	0.00492072	0.375035
MKI67-T1193	34	0.475325	0.00492672	0.375047
TET3-T816	28	0.516014	0.0049416	0.375047
RNF135-S176	60	-0.358248	0.00494575	0.375047
NFIC-S482	18	0.642931	0.00494579	0.375047
PARP4-S1713	82	0.307497	0.00495124	0.375047
KIF23-S867	58	0.364151	0.00495252	0.375047
UCK1-S258	83	-0.306599	0.00497708	0.375954
HSPA5-T648	79	0.314119	0.00498504	0.375954
CEP89-T35	33	0.481618	0.00498858	0.375954
G3BP2-S149	83	-0.306494	0.00499254	0.375954
RIF1-S1008	48	0.401216	0.00500214	0.375954
FARP2-S399	80	-0.310879	0.00500479	0.375954
PRR11-S40	29	0.506959	0.00500563	0.375954
EP300-S1726	83	-0.305289	0.00500881	0.375954
UBAP2L-T844	83	-0.306326	0.00501737	0.375954
EIF2A-S506	83	0.306326	0.00501737	0.375954
KIF18B-S662	83	0.305016	0.00504993	0.377995
MGA-S2921	68	0.336247	0.00505531	0.378
RSF1-S1325	72	0.326889	0.00506869	0.37825
TOP2A-S1471	83	0.305949	0.00507363	0.37825
OAS2-S417	57	0.366256	0.00507887	0.37825
HUWE1-S1395	83	0.304818	0.00507992	0.37825
YTHDF1-S350	60	0.357049	0.00510299	0.379337
EBAG9-T41	29	0.505974	0.0051052	0.379337
TCF20-S505	40	0.434261	0.00511317	0.379533
MKI67-S859	41	0.43223	0.0051229	0.379605
FNBP4-S510	65	0.343164	0.00513379	0.379605
INPP5F-S1103	70	-0.330893	0.00514393	0.379605
CDC42EP3-S93	16	0.676471	0.00514705	0.379605
TMF1-S217	69	-0.334636	0.00514714	0.379605
FBXW9-S59	83	-0.305445	0.00514952	0.379605
ZBTB34-S463	32	0.48717	0.005156	0.379605
SH2B1-S88	40	-0.437148	0.00515775	0.379605
PDE8B-T469	69	-0.333075	0.00516578	0.379605
CDCA5-S33	50	0.389541	0.00517091	0.379605
SRGAP1-S917	14	0.718681	0.00517287	0.379605
TCOF1-S583	83	0.305193	0.00518784	0.379747
MTSS1L-T260	83	-0.304093	0.00519133	0.379747
CBX3-S95	83	0.304042	0.00519923	0.379747
FARP2-S480	40	-0.436773	0.0051996	0.379747
MCM9-S1088	11	0.8	0.0052015	0.379747
TACC3-S434	47	0.400879	0.00523099	0.380111
SRSF3-S156	29	-0.504742	0.00523204	0.380111
SRSF3-S158	29	-0.504742	0.00523204	0.380111
SRSF3-S160	29	-0.504742	0.00523204	0.380111
IRS1-S337	75	-0.319305	0.00523322	0.380111
DLG5-S1666	71	-0.327887	0.00524806	0.380377
ATAD2-S1255	12	0.769231	0.00525292	0.380377
SOGA1-S165	12	0.769231	0.00525292	0.380377
LMNB1-T202	27	0.527473	0.00527488	0.381578
FAM53C-S255	73	0.323172	0.00529066	0.382331
TEX2-S270	78	0.312756	0.00530508	0.382895
PRAG1-S263	76	-0.316737	0.00530924	0.382895
TENT2-S62	51	-0.386787	0.0053325	0.383977
AHCTF1-S1550	79	0.310615	0.00533504	0.383977
PNKP-S114	79	0.311563	0.0053656	0.3856
NOLC1-S548	83	0.302917	0.00537638	0.3856
SH3BP1-S262	21	0.584605	0.00538134	0.3856
SLC27A2-T577	25	-0.546154	0.00538315	0.3856
FIP1L1-S496	78	0.313395	0.00538633	0.3856
PTPN1-S352	83	0.302803	0.00539461	0.3856
PKP4-T462	65	-0.34131	0.00539554	0.3856
MX1-S35	35	0.464146	0.00540812	0.38611
BCAR1-S401	57	-0.363513	0.00544536	0.388228
MAP2K2-T394	54	-0.375186	0.00544989	0.388228
LIG1-S114	52	0.380029	0.00545416	0.388228
SMARCC1-S822	59	0.35903	0.0054728	0.3884
SPATA6-S354	83	-0.302273	0.00548027	0.3884
DYNC1LI1-S516	43	-0.419209	0.00548528	0.3884
PKP4-S337	77	-0.313546	0.00549067	0.3884
DSG2-T751	15	0.692857	0.00549159	0.3884
SEC16A-Y1390	47	-0.398786	0.00549429	0.3884
MICAL3-S1175	48	-0.394713	0.00549849	0.3884
KMT2D-S373	64	-0.344734	0.00550043	0.3884
PACSIN3-S276	79	0.310662	0.00550574	0.3884
CDK12-S1082	67	0.335508	0.00551146	0.388418
MDC1-S505	83	0.303052	0.00552397	0.388915
PHYHIPL-S15	83	-0.302905	0.00554773	0.388916
RAD23B-S172	40	0.430508	0.00555517	0.388916
MBLAC1-S61	10	-0.830303	0.0055568	0.388916
SPHK2-T402	10	-0.830303	0.0055568	0.388916
VPS13B-S1029	10	-0.830303	0.0055568	0.388916
PTCD3-S671	10	0.830303	0.0055568	0.388916
DNMT3A-T257	83	0.301701	0.00557391	0.389729
PAXBP1-T68	42	-0.420242	0.00559065	0.39014
DOCK4-S1640	69	0.330194	0.00559075	0.39014
NASP-T477	74	0.318951	0.00561001	0.3911
MAP1A-T616	50	-0.38594	0.00563809	0.392371
RRP9-S51	62	0.349198	0.00563927	0.392371
POP1-S367	67	0.33602	0.00565027	0.392631
ACIN1-S365	83	0.302254	0.00565406	0.392631
ZC3H13-T354	83	0.301108	0.00567264	0.393221
TRMT1-T628	17	0.651961	0.00567361	0.393221
EMX2-S140	23	-0.565217	0.00568528	0.393306
SZT2-S723	25	-0.543077	0.00569122	0.393306
GPATCH8-S1076	83	0.300925	0.00570342	0.393306
ERCC6-S158	76	0.314183	0.00571064	0.393306
MED1-T1215	77	0.313292	0.00571665	0.393306
NSD2-S408	31	0.484726	0.00571761	0.393306
SLC38A1-S52	83	0.301856	0.00572012	0.393306
TP53BP1-T399	39	0.437652	0.0057245	0.393306
FTO-T4	71	-0.324751	0.00572462	0.393306
KIDINS220-T1529	83	0.301772	0.00573411	0.393578
HSP90AB1-S226	83	0.30058	0.00576176	0.394859
PPP6R3-T631	46	0.403392	0.00576542	0.394859
NAA10-S186	83	0.300535	0.00576944	0.394859
CMTR1-S49	28	0.51341	0.00578575	0.395466
CENPF-S242	13	0.736264	0.00578942	0.395466
MIS18BP1-S1116	74	0.317692	0.0058119	0.396092
CCDC97-S268	33	-0.47393	0.00581405	0.396092
ZNF217-S407	83	0.301268	0.00581872	0.396092
NPHP4-S448	15	-0.689286	0.00582088	0.396092
CEP120-S441	47	-0.398589	0.00584061	0.396787
C11orf96-T55	73	-0.320869	0.00584252	0.396787
KMT2C-S4006	24	-0.552174	0.00585695	0.396787
ZNF217-S795	52	0.379151	0.00585929	0.396787
DOCK7-S946	83	-0.301016	0.00586144	0.396787
CCDC85C-S182	64	0.342262	0.00586456	0.396787
ANLN-T75	12	0.762238	0.00589748	0.398256
NUMA1-S1833	12	-0.762238	0.00589748	0.398256
CRTC3-S329	83	-0.300764	0.00590444	0.398308
PURG-S156	70	0.325854	0.00590945	0.398308
CDCA3-S94	29	0.503448	0.00593366	0.399224
SRRM2-S1132	76	0.312734	0.00595008	0.399224
PLEKHA5-S602	78	-0.308706	0.0059612	0.399224
THAP4-S283	30	0.490155	0.00596612	0.399224
DACT3-S391	45	-0.406061	0.00598724	0.399224
KMT2B-S857	23	0.562253	0.00598818	0.399224
MASTL-S453	23	0.562253	0.00598818	0.399224
TNS2-S128	58	-0.356687	0.00598965	0.399224
KLF16-S105	34	-0.461609	0.00599516	0.399224
MED1-S1207	69	0.3289	0.00600483	0.399224
MTMR4-S629	63	0.343942	0.00601502	0.399224
TRIP12-S1452	66	0.334666	0.00602215	0.399224
HIP1-S338	71	-0.324178	0.00602285	0.399224
GYS1-S647	24	0.550435	0.00603974	0.399224
ITPRID2-S803	58	0.356338	0.00604254	0.399224
SETD1A-S556	11	0.790909	0.00606083	0.399224
USP51-S26	11	0.790909	0.00606083	0.399224
ERICH3-S566	56	-0.364183	0.00606158	0.399224
MAST3-S782	34	0.464935	0.00607063	0.399224
HADH-S13	60	-0.351931	0.00607359	0.399224
KIF1A-T1604	9	0.85	0.00607363	0.399224
LRRC47-S247	9	0.85	0.00607363	0.399224
NDC80-S4	9	0.85	0.00607363	0.399224
NDRG2-S378	9	0.85	0.00607363	0.399224
ZHX1-S7	9	0.85	0.00607363	0.399224
FARP2-S482	9	-0.85	0.00607363	0.399224
TRIT1-S443	73	0.318218	0.00607622	0.399224
MDC1-S495	83	0.298751	0.00608024	0.399224
C2CD3-S339	34	-0.464629	0.00610748	0.400643
SEC62-S345	43	0.414074	0.00613633	0.402017
KRT7-S53	75	0.313634	0.00614331	0.402017
ATF7IP-S411	68	0.330381	0.00614922	0.402017
PDS5B-S1369	43	0.411236	0.00615213	0.402017
RAD23A-T94	29	-0.501478	0.00615669	0.402017
HECW1-S939	15	0.685714	0.00616528	0.402208
WDR43-S658	59	0.35412	0.00618587	0.402436
TNS1-S433	83	-0.298037	0.00620864	0.402436
HID1-T597	54	-0.36776	0.00622222	0.402436
TTC28-S2335	41	-0.423171	0.00622471	0.402436
TNPO1-S32	20	0.598496	0.0062353	0.402436
LRBA-T1039	69	0.327475	0.00623657	0.402436
ATAD2-S751	16	0.664706	0.00624061	0.402436
SPEN-T2374	47	-0.393224	0.00625086	0.402436
HERC1-S1517	31	0.484677	0.00625829	0.402436
SRRM2-S534	70	0.324888	0.00628103	0.402436
PIP4P1-S169	73	-0.317017	0.00628145	0.402436
KDM2A-S28	83	0.297586	0.00629107	0.402436
LSM14A-T194	23	-0.559289	0.00630449	0.402436
TP53BP1-T307	83	0.298476	0.006308	0.402436
ENAH-S508	69	0.327	0.00631556	0.402436
CEP350-S1502	72	-0.318962	0.00631736	0.402436
SEC16A-S74	34	-0.462796	0.00633268	0.402436
UTP14A-S31	83	0.298245	0.00635005	0.402436
TANC2-S1530	76	0.310394	0.00635544	0.402436
ZNF318-S1614	61	0.345695	0.00635674	0.402436
NOC2L-S672	83	0.298203	0.00635772	0.402436
ARHGAP11A-S285	50	0.380801	0.00636825	0.402436
SOGA1-S175	83	0.297058	0.00638863	0.402436
NCAPG-S975	83	0.297029	0.006394	0.402436
BUB1-S331	35	0.452133	0.00639518	0.402436
ARHGAP21-T1860	17	-0.644608	0.0063958	0.402436
EIF5B-S182	73	0.31632	0.00640328	0.402436
CHD8-S1420	83	0.297909	0.00641166	0.402436
JMJD1C-S378	44	0.404835	0.0064137	0.402436
SORBS2-S1117	83	-0.296853	0.00642703	0.402436
ARHGAP42-S740	45	-0.400343	0.00642996	0.402436
SET-S7	83	0.296767	0.00644306	0.402436
CHAMP1-S632	71	0.320344	0.00645886	0.402436
PRKCE-S329	48	0.390035	0.00646253	0.402436
ARPC5L-S64	39	0.431781	0.00647097	0.402436
MED14-S617	77	0.308849	0.00647215	0.402436
RIF1-S1552	22	0.569735	0.00647558	0.402436
TRIM24-T581	22	0.569735	0.00647558	0.402436
HIRIP3-S363	66	0.331889	0.00648103	0.402436
PDIA6-S480	76	0.309635	0.0064921	0.402436
TICRR-S938	37	0.442864	0.00649382	0.402436
DNMT3A-S255	83	0.296442	0.00650436	0.402436
EML3-S177	83	-0.296421	0.00650833	0.402436
ZC3HC1-S344	83	0.297385	0.006509	0.402436
ZC3H12C-S123	76	-0.30953	0.00651105	0.402436
WRNIP1-S91	83	0.297343	0.00651684	0.402436
OSBPL11-T291	23	0.557312	0.00652305	0.402436
EIF4B-S418	39	0.431377	0.00652543	0.402436
PTMS-S13	65	-0.334116	0.00652594	0.402436
PDE8B-S467	27	-0.515873	0.00652707	0.402436
SACS-S4264	79	-0.304649	0.00652743	0.402436
IWS1-S377	83	0.297238	0.00653648	0.402436
SHANK3-S891	30	-0.4901	0.00654051	0.402436
DACT3-S271	71	-0.319774	0.00655965	0.402436
PRR5-S361	13	0.709767	0.0065733	0.402436
NOP56-S519	78	0.30523	0.00658027	0.402436
TSEN34-S139	35	0.454342	0.0065846	0.402436
RNF213-T303	50	0.381321	0.0066067	0.402436
NR2F1-T51	47	-0.393039	0.00661611	0.402436
GEMIN5-S1311	79	0.304163	0.00661707	0.402436
SOX5-S370	46	-0.394831	0.00661805	0.402436
ATAD2-S342	64	0.337546	0.00661858	0.402436
JPT1-S17	57	0.357402	0.00661964	0.402436
CCDC137-S19	62	0.341345	0.00662496	0.402436
MTDH-S456	83	0.295793	0.00662821	0.402436
PRRC2A-S761	58	0.354271	0.00663224	0.402436
BLOC1S3-S34	23	-0.556324	0.00663468	0.402436
BLOC1S3-T23	23	-0.556324	0.00663468	0.402436
MLPH-S162	68	-0.326147	0.00664224	0.402436
APC-S2575	43	0.407747	0.00664652	0.402436
ATRX-T662	78	0.305859	0.00665936	0.402436
MCM3-S713	83	0.295586	0.0066681	0.402436
CRTC3-S411	54	-0.366724	0.00667192	0.402436
CHD4-T517	83	0.296503	0.00667546	0.402436
SQSTM1-S355	70	0.322544	0.00668473	0.402436
TLK2-S117	49	0.384592	0.00668774	0.402436
DGCR8-S377	83	0.295424	0.00669951	0.402436
BCL9-S107	68	0.32706	0.00670942	0.402436
MLPH-S159	63	-0.338138	0.00671857	0.402436
CHD4-S1576	51	0.376833	0.00672801	0.402436
CENPC-T446	7	0.928571	0.00674603	0.402436
CENPF-S2936	7	0.928571	0.00674603	0.402436
DEPDC1-S471	7	0.928571	0.00674603	0.402436
DLGAP3-S186	7	0.928571	0.00674603	0.402436
MAGED2-S264	7	0.928571	0.00674603	0.402436
MCM6-S802	7	0.928571	0.00674603	0.402436
MECP2-T323	7	0.928571	0.00674603	0.402436
MKI67-T858	7	0.928571	0.00674603	0.402436
NOP58-T350	7	0.928571	0.00674603	0.402436
RBMXL1-T85	7	0.928571	0.00674603	0.402436
RRP15-S43	7	0.928571	0.00674603	0.402436
RSL1D1-T423	7	0.928571	0.00674603	0.402436
SLC39A10-T540	7	0.928571	0.00674603	0.402436
TICRR-S1314	7	0.928571	0.00674603	0.402436
UHRF1BP1L-S1379	7	0.928571	0.00674603	0.402436
UHRF1BP1L-T1383	7	0.928571	0.00674603	0.402436
ZNF277-T49	7	0.928571	0.00674603	0.402436
KIF14-S298	7	-0.928571	0.00674603	0.402436
KMT2A-S2104	7	-0.928571	0.00674603	0.402436
KMT2A-T2103	7	-0.928571	0.00674603	0.402436
MLPH-S226	7	-0.928571	0.00674603	0.402436
TRIP10-S442	7	-0.928571	0.00674603	0.402436
PRRC2C-S191	60	0.347652	0.0067549	0.402627
ACY3-S316	47	-0.391883	0.00678855	0.403543
FBXO38-S789	34	-0.455497	0.00678883	0.403543
PLEKHA5-S140	49	-0.383878	0.00679671	0.403543
BPTF-T610	57	0.354588	0.00680327	0.403543
IGF2BP2-S168	83	0.295831	0.00680482	0.403543
CHAMP1-S627	78	0.304018	0.00680911	0.403543
VAMP3-T18	10	0.818182	0.00681113	0.403543
PAK1IP1-S320	83	0.29483	0.00681567	0.403543
PARD3-S728	42	0.413824	0.00683439	0.403953
TNS1-S1046	48	-0.387538	0.00683549	0.403953
ARID4B-T1026	64	0.334825	0.00684387	0.403953
ARHGEF11-S1559	34	-0.458824	0.00684532	0.403953
TBC1D4-S787	16	0.658824	0.0068521	0.404007
CLK2-S142	40	0.420751	0.00686237	0.404007
TP53BP1-S1109	79	0.301828	0.00686552	0.404007
SOX6-S21	83	0.294533	0.00687444	0.404007
PNN-S450	76	0.307582	0.00687464	0.404007
KIAA0586-S474	42	-0.413338	0.0069051	0.405235
SEC16A-S1327	78	-0.304544	0.00690693	0.405235
MORC2-S725	17	0.639706	0.00691683	0.405481
DHX34-S625	28	0.503558	0.00693408	0.406158
ZNF318-S1043	83	0.293996	0.00698182	0.408015
SNAPIN-S126	25	0.531538	0.0069828	0.408015
JPT1-S92	83	0.29399	0.006983	0.408015
UBA2-S598	59	0.349094	0.0069995	0.408374
PLEKHO2-S244	41	0.417596	0.00700078	0.408374
RRP15-S58	83	0.293854	0.00701053	0.408374
RBBP5-S440	11	0.781818	0.00701211	0.408374
BAZ1B-S167	68	0.324029	0.00702585	0.408839
TJP1-S921	69	-0.321568	0.00705337	0.409807
HIRIP3-S289	83	0.29364	0.00705402	0.409807
HUWE1-S2362	83	0.29453	0.00706177	0.409848
TRIM3-S7	76	-0.306591	0.00706624	0.409848
TSC2-S999	69	-0.321432	0.00707903	0.410255
CEP112-S195	46	-0.394018	0.00709794	0.411016
EML4-S134	68	0.324732	0.0071286	0.412041
RIF1-S2161	78	0.302334	0.00713865	0.412041
DENND1A-S541	52	0.368786	0.00713972	0.412041
TJP2-T956	68	-0.324579	0.00715688	0.412041
KIAA0556-S234	54	-0.361928	0.00716191	0.412041
DIABLO-S230	66	0.328069	0.00716251	0.412041
PKP4-Y275	77	-0.304132	0.00716413	0.412041
AMOT-S714	78	-0.303203	0.00716759	0.412041
ZC3HC1-S395	83	0.293083	0.00716787	0.412041
ECD-S538	18	0.620227	0.00718954	0.412041
ECD-S551	18	0.620227	0.00718954	0.412041
LYAR-S260	60	0.345096	0.00719324	0.412041
ARHGAP35-S985	83	-0.292917	0.00720224	0.412041
NUFIP2-S214	83	0.292915	0.00720255	0.412041
PRRC2A-S342	83	0.292915	0.00720255	0.412041
ATXN2L-S236	23	0.551383	0.00721713	0.412505
TERF2IP-S154	64	0.332719	0.00722499	0.412505
CHD7-S2233	24	0.54	0.00724028	0.412505
CEP131-S417	83	0.292733	0.00724047	0.412505
TIMELESS-S1087	8	0.880952	0.00724206	0.412505
KIF24-S1012	10	-0.784198	0.00724549	0.412505
HSPA12B-S21	43	0.403745	0.00725561	0.412751
ESR1-S167	71	-0.315982	0.00726596	0.41301
CDCA5-S75	48	0.382609	0.00727719	0.41321
ANKRD17-S19	82	0.294278	0.00728353	0.41321
PDE3A-T627	45	0.394743	0.00728692	0.41321
PRRC2A-S1219	83	0.293229	0.00732727	0.414467
PTPN3-S359	83	-0.292223	0.0073472	0.414467
MTDH-S445	32	0.464852	0.00734951	0.414467
HSP90AA1-S848	41	0.412562	0.00735013	0.414467
MDC1-T448	12	0.748252	0.00735321	0.414467
RIN2-S128	12	0.748252	0.00735321	0.414467
MESD-S88	12	-0.748252	0.00735321	0.414467
CNOT4-S324	83	-0.29216	0.00736048	0.414467
PLEKHA5-S994	79	-0.299345	0.00736275	0.414467
SRSF4-S406	44	-0.400987	0.00736738	0.414467
SMARCA4-S662	36	-0.438896	0.00741004	0.416538
RHBDF1-S76	83	-0.291897	0.00741602	0.416545
TJP2-T738	36	-0.438767	0.00742944	0.416969
RCN1-T71	32	-0.468109	0.00745118	0.417859
PPP6R2-S794	52	-0.366865	0.00746904	0.418238
TP53BP1-S1431	83	0.291645	0.00746969	0.418238
CDR2L-T157	83	0.29152	0.00749665	0.418746
MAP2K6-S75	13	-0.71978	0.00749781	0.418746
NBEAL2-S2742	69	0.319203	0.00750901	0.418746
AGAP3-T360	16	0.652941	0.00751001	0.418746
CLUH-S664	83	0.291446	0.00751242	0.418746
GYS1-T721	26	0.511882	0.00751409	0.418746
RHBDF1-S10	35	-0.447339	0.00755468	0.420678
BCL2L13-S315	73	0.310181	0.00757023	0.420901
FOXO4-S262	79	-0.29834	0.00757279	0.420901
HSPH1-S559	83	0.292011	0.00758358	0.420901
KRT7-S38	72	0.313332	0.00758499	0.420901
EIF5B-S137	83	0.29108	0.00759137	0.420901
ANKRD34A-S461	64	-0.33075	0.00759793	0.420901
SERBP1-S63	48	0.382653	0.00761994	0.420901
TNS1-S948	60	-0.341238	0.00762534	0.420901
NDRG2-S368	83	-0.291801	0.00762857	0.420901
HIC1-S252	56	-0.352911	0.00763463	0.420901
NUDC-S139	83	0.290879	0.00763504	0.420901
PRRC2A-T1353	63	-0.333029	0.0076531	0.420901
ZNF787-S46	34	-0.453018	0.00765871	0.420901
SCRIB-S761	58	0.348304	0.00766111	0.420901
KLF4-S236	65	-0.327914	0.00766239	0.420901
SEH1L-S179	45	0.39473	0.00766651	0.420901
CNKSR3-S383	73	-0.31078	0.00766964	0.420901
ATF7IP-S453	83	0.29157	0.00767832	0.420901
HCFC1-S598	78	0.300598	0.00769911	0.420901
CCNYL1-S344	83	0.290566	0.00770359	0.420901
TSC22D4-S104	15	-0.671429	0.00770434	0.420901
NUP88-S517	72	0.311633	0.0077052	0.420901
FAM117B-S156	37	0.434329	0.00770555	0.420901
GAS7-S156	72	-0.311614	0.00770903	0.420901
LYST-S2264	83	-0.290502	0.00771776	0.420901
JUNB-S117	49	0.378163	0.00772585	0.420901
PRPF40A-S354	42	0.40799	0.00772598	0.420901
DGCR8-S271	83	0.29046	0.007727	0.420901
SRF-T71	44	-0.396349	0.00773417	0.420901
USP11-S648	83	0.290418	0.00773625	0.420901
KIF21A-S1310	17	0.632353	0.00776159	0.421664
PKP4-S461	64	-0.331227	0.00776214	0.421664
TBC1D1-S503	60	-0.34041	0.00778336	0.422494
SMARCA4-S657	36	-0.43964	0.007791	0.422528
INPP5F-S668	70	-0.31663	0.00780646	0.422528
DNMT3A-S243	79	0.298199	0.00780699	0.422528
PRUNE2-S586	67	0.323569	0.00780776	0.422528
PKP4-S233	83	-0.290941	0.00781548	0.422552
SRRM2-S536	83	0.29092	0.00782008	0.422552
AKAP8-S339	83	0.289926	0.00784532	0.422871
SYMPK-S1259	83	0.290794	0.00784779	0.422871
SEC24B-T358	14	0.692308	0.00784977	0.422871
YBX2-S189	14	0.692308	0.00784977	0.422871
ASAP2-S701	83	0.28983	0.00786673	0.423464
CBR1-S149	48	0.379081	0.00788162	0.423944
TSHZ3-S682	83	-0.289644	0.00790845	0.424547
CHD7-S1583	31	0.472177	0.00791192	0.424547
USP28-S375	31	0.472177	0.00791192	0.424547
PHIP-S1281	83	0.289599	0.00791857	0.424547
TBX3-S336	52	-0.364304	0.00792864	0.424547
CDK12-S359	46	0.386753	0.00792865	0.424547
GRIPAP1-S666	78	-0.298528	0.00793576	0.424608
MRTFA-S842	79	0.29663	0.00794226	0.424636
CAP1-S34	71	0.312327	0.00800908	0.425981
RSRC1-S50	35	0.444258	0.00801905	0.425981
RSRC1-S52	35	0.444258	0.00801905	0.425981
NUP214-S666	74	0.307012	0.00802047	0.425981
MED19-S243	24	-0.533913	0.00802882	0.425981
MKI67-S2828	83	0.289076	0.00803707	0.425981
PRR12-Y457	17	0.629902	0.00806083	0.425981
CDS1-S56	11	-0.772727	0.00806166	0.425981
CDS1-T54	11	-0.772727	0.00806166	0.425981
CDS1-T68	11	-0.772727	0.00806166	0.425981
FRMD4A-T879	11	-0.772727	0.00806166	0.425981
RGL2-S748	11	0.772727	0.00806166	0.425981
JARID2-S78	45	0.392358	0.00806575	0.425981
HSPH1-T548	36	0.437838	0.00806996	0.425981
ZFP36L1-T112	33	-0.456885	0.0080743	0.425981
VIM-S10	67	-0.322212	0.00808186	0.425981
NOL4L-T624	26	0.513162	0.00808605	0.425981
KANK1-S312	58	-0.345966	0.00810081	0.425981
PTPN2-S304	78	0.297759	0.00810608	0.425981
EZH2-T393	55	0.353506	0.00810814	0.425981
NKAP-T161	70	0.313976	0.00812305	0.425981
PIEZO1-S1395	33	0.456551	0.00812524	0.425981
FTSJ3-S333	15	0.667857	0.00813211	0.425981
RHPN2-S652	52	0.363194	0.0081353	0.425981
TRIM28-S439	50	0.370207	0.00813783	0.425981
SMARCC1-T828	23	0.537682	0.0081416	0.425981
ZMYND8-S1118	13	-0.714286	0.00814287	0.425981
FANCM-S1674	13	0.714286	0.00814287	0.425981
TONSL-S907	13	0.714286	0.00814287	0.425981
MICAL3-S1772	24	-0.533043	0.00814713	0.425981
UTP18-S121	83	0.288465	0.00817724	0.42708
ANKLE2-S662	83	0.288308	0.00821375	0.42708
DOCK7-S461	11	0.747155	0.00822565	0.42708
ZBTB10-S543	38	0.422498	0.00823043	0.42708
NEK9-T807	83	-0.288226	0.00823293	0.42708
GAS2L2-S493	10	-0.806061	0.00823557	0.42708
NAV2-S309	10	-0.806061	0.00823557	0.42708
ALMS1-S2770	10	0.806061	0.00823557	0.42708
ARPC1B-S310	10	0.806061	0.00823557	0.42708
VPS13D-Y3803	29	-0.481094	0.00824127	0.42708
OGFR-S519	79	0.295267	0.00824815	0.42708
JARID2-T209	9	0.833333	0.0082672	0.42708
MYCT1-S155	9	0.833333	0.0082672	0.42708
ASTN1-T351	9	-0.833333	0.0082672	0.42708
LIG1-S98	57	0.348068	0.00827185	0.42708
KRI1-S177	83	0.288026	0.00827947	0.42708
RBM17-S229	67	0.321255	0.00828039	0.42708
TICRR-T1410	41	0.409408	0.00829261	0.42708
SMARCC1-S830	76	0.300754	0.00829356	0.42708
SYNPO2-S1065	47	-0.380677	0.00829741	0.42708
SENP3-S181	83	0.2888	0.00829811	0.42708
KRI1-S156	21	0.559922	0.00830028	0.42708
PAICS-S27	73	0.306555	0.00834355	0.428958
ESYT1-S1044	83	0.287731	0.00834884	0.428958
ENAH-S485	20	0.580451	0.00836368	0.42941
KIAA0753-S287	27	0.501832	0.00837274	0.429565
CEP95-S422	83	0.287468	0.00841089	0.430746
HNRNPUL2-Y251	38	-0.421404	0.00841606	0.430746
ZNF316-S10	22	0.553924	0.00842316	0.430746
ZNF316-T7	22	0.553924	0.00842316	0.430746
CROCC2-T1334	63	-0.329185	0.00842944	0.430746
RICTOR-S1286	28	0.492611	0.0084321	0.430746
NOL4L-T371	7	-0.882919	0.00845034	0.431139
ZMYND11-S403	31	-0.468548	0.00845688	0.431139
CNTROB-S78	83	-0.287259	0.00846081	0.431139
CADPS2-S58	83	-0.288086	0.00846473	0.431139
UBR5-S612	83	0.28722	0.00847011	0.431139
CLSPN-S225	52	0.363101	0.00848577	0.431627
SIPA1L2-S1461	83	-0.287127	0.00849232	0.431652
ZHX1-S648	76	0.299824	0.00850535	0.431728
RFC1-S368	83	0.28707	0.00850597	0.431728
YEATS2-S157	25	0.52	0.00851322	0.431788
E2F8-S413	45	0.389723	0.00853043	0.432352
URI1-S372	39	0.415203	0.00857829	0.434468
PUM2-T175	16	0.644118	0.00858956	0.434729
CDCA7L-S117	25	0.519231	0.00862455	0.43619
FAM131B-S87	24	-0.529565	0.0086351	0.436413
SEC16A-S2285	63	-0.329349	0.00866592	0.437473
BMP2K-S802	26	0.50906	0.00867639	0.437473
VIM-S299	47	-0.378653	0.00867662	0.437473
TWIST2-S44	83	-0.286347	0.00868067	0.437473
SON-S154	40	0.412008	0.00870504	0.437601
HID1-S598	76	-0.29894	0.00871124	0.437601
WDR44-S572	71	0.309127	0.00871344	0.437601
DENND1A-S538	46	0.384521	0.0087144	0.437601
SIT1-S83	74	0.302872	0.00871677	0.437601
JUNB-T104	36	-0.430787	0.00872014	0.437601
UBE2O-S493	40	0.411632	0.00877095	0.439424
ZSWIM3-S109	23	0.539526	0.00879148	0.439424
ALS2-S1464	83	-0.285894	0.00879173	0.439424
INPPL1-S1167	38	0.419238	0.00879401	0.439424
ARHGAP29-S589	38	0.419215	0.00879809	0.439424
SEC16A-S1964	83	-0.285824	0.00880912	0.439424
NCOR1-S1472	83	-0.285758	0.00882543	0.439424
DACT3-S387	61	-0.333897	0.00882572	0.439424
CEP164-S343	47	-0.379857	0.00882801	0.439424
HIVEP1-S1158	55	-0.349868	0.00883382	0.439424
SMC4-S41	83	0.285695	0.00884103	0.439424
JMJD1C-S379	78	0.294568	0.00884693	0.439424
CTPS1-S571	73	0.30535	0.00884792	0.439424
ERBB2-T1124	11	0.742599	0.00884999	0.439424
MME-S6	83	-0.28647	0.00885301	0.439424
YWHAZ-S114	44	0.390077	0.00885535	0.439424
SPATS2-S124	74	-0.302159	0.00888402	0.44054
RSL1D1-S92	49	0.371735	0.00890186	0.441116
SYNGR2-S3	14	0.683516	0.00894266	0.442297
LIG1-S66	79	0.293208	0.00894372	0.442297
CTNNA2-S901	59	-0.338866	0.00895025	0.442297
ATAD5-T603	32	0.458211	0.00895525	0.442297
IFIT3-S203	63	0.326717	0.00896334	0.442297
UROD-S61	25	0.516923	0.00896591	0.442297
LRBA-S1498	83	-0.28516	0.00897457	0.442297
PAIP1-T91	16	0.641176	0.00897545	0.442297
NUCKS1-S149	34	0.444461	0.00900826	0.443018
C8orf33-S68	17	0.622549	0.00901438	0.443018
ATXN7-S302	24	-0.526957	0.00901692	0.443018
WAPL-T505	53	0.355353	0.00902378	0.443018
C2orf49-T198	83	0.285756	0.00902939	0.443018
PHF3-S125	26	0.501624	0.00903148	0.443018
PRKCD-S664	51	0.362044	0.00903739	0.443018
HSPA4-S647	83	0.2849	0.00903992	0.443018
TBC1D22B-S116	40	-0.409944	0.00907288	0.444328
FOXO1-S256	83	-0.284743	0.00907978	0.444359
USP32-S1588	59	0.33683	0.00909144	0.444624
DICER1-S1015	27	0.496947	0.0091104	0.444908
MCM3-S717	83	0.284614	0.00911254	0.444908
PKP4-S515	79	-0.292454	0.00912772	0.444908
WDR43-S590	50	0.365099	0.0091335	0.444908
TMEM209-S222	60	0.335204	0.00913372	0.444908
TJP2-S462	63	-0.327189	0.00913481	0.444908
TOP2A-S1332	55	0.348383	0.009146	0.444908
MYBL2-T476	24	0.526087	0.00914729	0.444908
MDC1-T378	56	0.346685	0.00917074	0.44574
PDXDC1-S722	83	-0.285169	0.00917695	0.44574
PDS5A-T1178	20	0.574436	0.00919321	0.446113
CDK12-S323	50	0.366531	0.00920233	0.446113
CELSR1-T2966	11	0.763636	0.00921599	0.446113
GPRASP2-S510	11	0.763636	0.00921599	0.446113
SSH2-S1254	11	0.763636	0.00921599	0.446113
SRRT-S67	83	0.284164	0.00922765	0.446374
PPP4R2-S226	83	0.284007	0.00926824	0.448032
RTN4-S446	24	0.525217	0.00927924	0.448259
KIF13B-S1410	83	-0.284581	0.00932664	0.450243
PUM2-S136	83	0.283743	0.00933662	0.450265
MORC2-S730	17	0.620098	0.00935155	0.450265
MCMBP-S154	79	0.291553	0.00935168	0.450265
ATAD2-T1245	46	0.38119	0.00935243	0.450265
SAMHD1-T592	83	0.284434	0.00936439	0.450536
PPM1H-S124	83	-0.283504	0.00939879	0.451885
ARHGAP11A-S847	20	0.572932	0.0094108	0.452157
CDYL-S162	77	0.294063	0.00943562	0.452381
PCM1-S1998	77	-0.293999	0.00945181	0.452381
HMGCR-S504	66	-0.317176	0.00946208	0.452381
ARHGEF17-S961	75	-0.297799	0.00946288	0.452381
PHIP-S1283	83	0.283231	0.00947038	0.452381
TPM4-S206	44	0.389006	0.00947886	0.452381
STRA6-S644	50	-0.36509	0.00949715	0.452381
ODF2-T175	74	-0.299639	0.0094977	0.452381
EIF2S2-S2	45	0.384585	0.00950375	0.452381
ATXN2L-T632	31	0.462097	0.00950496	0.452381
IGF2BP3-S180	61	0.329517	0.00950786	0.452381
FOXO3-S75	56	0.345113	0.00950851	0.452381
INCENP-S275	69	0.311144	0.00951368	0.452381
SCRIB-T826	59	0.336236	0.00952288	0.452381
GOLGA4-T118	14	-0.679121	0.00953098	0.452381
SORBS2-S1115	14	-0.679121	0.00953098	0.452381
CDCA5-S79	18	0.592669	0.00954244	0.452381
ELL-S309	76	0.295534	0.00954541	0.452381
ADRA2A-T261	13	0.703297	0.00955664	0.452381
MARK4-S546	13	0.703297	0.00955664	0.452381
PAXBP1-S155	13	0.703297	0.00955664	0.452381
ZC3H13-S1190	13	0.703297	0.00955664	0.452381
SETDB1-S1066	42	0.397618	0.00956177	0.452381
DERL1-S201	52	0.357722	0.00957088	0.452454
RRP36-S73	71	0.305502	0.00957605	0.452454
ARFGEF1-T48	47	0.374039	0.00959775	0.453178
UBA3-S377	69	0.309596	0.00963508	0.454445
MTX3-S311	54	0.350791	0.00963736	0.454445
TRAPPC8-S1090	30	-0.468743	0.00964917	0.454455
SPATA18-S261	41	-0.401916	0.00965035	0.454455
PHIP-S674	52	0.35721	0.00968026	0.455562
RANBP2-S2741	60	0.332704	0.00969142	0.455785
IWS1-S348	54	0.350486	0.00970383	0.456067
KLC1-S524	79	-0.289246	0.00972625	0.456073
GTF2IRD2-S521	75	-0.297667	0.00972873	0.456073
ARVCF-S606	62	0.327139	0.00973726	0.456073
ZNF687-S1146	67	0.313636	0.00975285	0.456073
FAM129A-T584	77	0.29279	0.0097635	0.456073
SPDL1-S555	21	0.557143	0.00977182	0.456073
RBBP6-S758	13	0.685008	0.00977675	0.456073
NUMB-S247	69	0.310047	0.00977972	0.456073
MKI67-S1751	33	0.446524	0.00978725	0.456073
SIPA1-S908	16	-0.635294	0.00978834	0.456073
SIPA1-S912	16	-0.635294	0.00978834	0.456073
CEP164-S588	75	-0.297411	0.00979396	0.456073
EGFR-S1064	62	-0.326887	0.00979614	0.456073
DTNB-S608	37	-0.422001	0.00979809	0.456073
INF2-T1148	27	0.492674	0.00980017	0.456073
ZCCHC2-S236	53	0.353169	0.00982985	0.456846
IRF2BPL-S705	10	0.793939	0.00984414	0.456846
PYGO2-T59	10	0.793939	0.00984414	0.456846
TMEM25-S300	10	0.793939	0.00984414	0.456846
INCENP-T478	45	0.382872	0.00984889	0.456846
ARHGEF11-S291	79	-0.288708	0.00986876	0.457454
RBM23-S172	58	0.336189	0.00987486	0.457454
ARFIP1-T46	63	-0.322585	0.00992319	0.459393
TACC3-S250	83	0.281341	0.00997966	0.461046
CDC42BPA-S1638	83	-0.281318	0.00998585	0.461046
WDR62-S49	38	0.415472	0.00999245	0.461046
ANKRD27-S962	51	0.359186	0.00999874	0.461046
NMD3-S462	12	0.727273	0.0100009	0.461046
RTN4-S515	12	0.727273	0.0100009	0.461046
SPATA18-S274	80	-0.286418	0.0100043	0.461046
COBL-S347	64	-0.320788	0.0100338	0.462108
ARHGAP10-T633	42	-0.395187	0.0100429	0.462225
TCF4-S652	17	0.615196	0.0100562	0.462329
BAG6-T1080	63	0.323205	0.0100581	0.462329
RUNDC1-S501	59	-0.3325	0.0100821	0.463053
TMC7-T70	22	0.542631	0.0100934	0.463053
CIC-S1447	22	-0.542631	0.0100934	0.463053
KSR1-T288	39	-0.409514	0.010123	0.463836
CTR9-T975	51	0.356976	0.0101271	0.463836
SLC38A2-S22	71	0.304292	0.01013	0.463836
SQSTM1-S275	31	0.458468	0.0101417	0.46407
MARF1-S66	53	0.351717	0.0101526	0.464184
LRCH1-S393	65	0.316703	0.0101602	0.464184
DBF4-S359	83	0.280678	0.0101637	0.464184
EIF5B-S135	83	0.280626	0.0101784	0.464512
CDCA5-S114	21	0.54758	0.0101861	0.464512
PKP4-T283	64	-0.320147	0.0101905	0.464512
UPF3B-T18	11	-0.733487	0.0102013	0.464603
SLC38A1-S28	52	0.353248	0.0102056	0.464603
DIDO1-S123	72	-0.300826	0.0102379	0.46555
SNX30-S73	46	-0.376873	0.0102395	0.46555
CCDC120-S650	70	0.304963	0.0102575	0.466071
PKP4-Y224	78	-0.289058	0.0102666	0.466084
LAMTOR1-S42	78	0.289875	0.0102709	0.466084
CDCA2-S400	43	0.389459	0.0102815	0.466134
DENND4A-S1631	54	0.346421	0.0102851	0.466134
HELZ2-S338	79	0.287128	0.0102986	0.46639
CGNL1-S198	83	-0.280164	0.0103086	0.46639
ARHGEF12-S304	79	-0.287044	0.0103217	0.46639
ZNF592-S142	83	-0.280866	0.0103235	0.46639
PDCD11-S36	13	0.697802	0.0103289	0.46639
SPEG-T375	38	0.413721	0.0103354	0.46639
ELL-S308	35	0.430812	0.010344	0.46639
SIPA1L2-T1071	70	-0.304613	0.0103494	0.46639
HSPH1-T563	30	0.464739	0.0103537	0.46639
RBM23-S193	83	0.279996	0.0103563	0.46639
SMARCA4-S660	36	-0.421906	0.0103769	0.467019
RNF146-S296	36	0.421777	0.0104027	0.467609
SAMD14-S151	53	-0.349111	0.0104031	0.467609
RASGRP2-T134	27	-0.489011	0.010426	0.46789
SBF2-S1087	46	-0.37411	0.0104293	0.46789
LARP4-S589	83	0.280446	0.0104418	0.46789
SRRM2-S1152	83	0.279692	0.0104433	0.46789
SON-S152	83	0.27965	0.0104553	0.46789
ARHGAP29-S176	22	0.540373	0.0104583	0.46789
SH3PXD2B-S291	83	-0.279597	0.0104704	0.46789
WAPL-S485	77	0.290159	0.0104727	0.46789
KDM2B-S57	48	-0.366173	0.0104784	0.46789
SIMC1-S398	11	0.754545	0.0104818	0.46789
SNX33-S108	11	-0.754545	0.0104818	0.46789
KTN1-S1313	83	0.279461	0.0105097	0.468841
SNRNP200-S457	56	0.340602	0.0105387	0.469749
NFATC4-S183	15	0.65	0.0105567	0.469749
TSC1-T360	15	-0.65	0.0105567	0.469749
DCAF1-S255	20	0.565414	0.0105631	0.469749
VCPIP1-S67	20	-0.565414	0.0105631	0.469749
FAM193A-S270	25	0.506923	0.0105791	0.47017
NBN-S343	70	0.303708	0.0105902	0.470184
NFATC1-T240	21	-0.551948	0.0105927	0.470184
TACC3-S71	66	0.31258	0.0106105	0.470677
PAM-S975	67	-0.311278	0.010617	0.470677
CNNM3-S661	69	0.306686	0.0106366	0.471252
ATXN2L-S680	83	0.278978	0.0106497	0.471537
SGO1-S256	31	0.455645	0.0106617	0.471774
ZNF318-S2192	83	0.278863	0.0106834	0.471894
SEC16A-S1069	83	-0.278823	0.0106948	0.471894
HMGCS1-S495	46	0.374776	0.010696	0.471894
PDE8B-S372	46	-0.374776	0.010696	0.471894
TNS1-S813	43	-0.387496	0.0106976	0.471894
TICRR-S1334	58	0.332723	0.0107123	0.471981
PALM-T154	8	0.857143	0.0107143	0.471981
KBTBD11-S310	77	-0.28928	0.0107194	0.471981
ARHGEF26-S392	77	-0.289201	0.0107418	0.472442
PROSER3-S356	70	-0.303143	0.0107432	0.472442
ADGRF5-S1307	9	0.816667	0.0107694	0.472717
BRCA1-S1174	9	-0.816667	0.0107694	0.472717
ZMIZ2-T375	9	-0.816667	0.0107694	0.472717
HMBOX1-T253	43	-0.385019	0.0107887	0.472782
WAC-S535	44	0.382664	0.0107953	0.472782
PRKCD-T530	14	0.67033	0.0107964	0.472782
ASXL2-S1319	51	-0.355656	0.0107975	0.472782
ARFGEF2-T243	22	0.532053	0.0108107	0.47307
SUPT6H-T1523	76	0.290804	0.0108192	0.473149
FOXK1-Y219	58	0.333538	0.0108289	0.473269
GALNT11-S82	18	0.593395	0.0108352	0.473269
RLIM-S228	21	0.543683	0.0108495	0.473603
MAP4-T878	27	0.486569	0.0108616	0.473838
DNMT3A-S390	57	0.334948	0.0108712	0.473966
HMCES-S160	65	0.314991	0.0108792	0.474024
PLXNB2-S1570	79	0.285045	0.0108899	0.474203
NXF2B-S113	14	0.655666	0.0109007	0.474381
EPS8L1-S676	26	0.495385	0.0109133	0.474421
NASP-S480	79	0.285735	0.0109181	0.474421
KANK2-S89	66	-0.312431	0.0109266	0.474421
ZNF318-S1037	83	0.278033	0.0109283	0.474421
CHAMP1-T458	44	0.381959	0.0109509	0.474944
SMCR8-Y671	19	-0.577193	0.010966	0.474944
UFD1-S247	83	0.277898	0.0109686	0.474944
SEC16A-S2037	83	-0.278578	0.0109828	0.474944
SP100-S157	83	0.277846	0.0109844	0.474944
CHAMP1-S626	37	0.413372	0.0109898	0.474944
LDB2-S270	40	-0.400188	0.010999	0.474944
MAK16-T202	29	0.465082	0.0110176	0.474944
GOLIM4-T640	12	0.72028	0.0110205	0.474944
MORC4-S543	12	0.72028	0.0110205	0.474944
MORC4-S545	12	0.72028	0.0110205	0.474944
USP34-T3383	12	0.72028	0.0110205	0.474944
NOL8-S1083	60	0.327146	0.0110382	0.47513
NOL8-S1084	60	0.327146	0.0110382	0.47513
SPP1-T250	43	0.385835	0.0110608	0.475817
SRSF11-T260	13	0.676754	0.0110716	0.475985
NCL-T214	57	0.335429	0.0110781	0.475985
KRT8-Y455	15	-0.646429	0.0111029	0.476361
TJP1-S495	16	-0.626471	0.0111158	0.476361
TRPS1-S1054	71	-0.299684	0.0111168	0.476361
CHMP4B-S184	26	0.489656	0.0111169	0.476361
EVA1A-S114	83	-0.277326	0.0111413	0.476361
CHAMP1-S214	83	0.277323	0.0111422	0.476361
GMPS-T318	38	0.409782	0.0111441	0.476361
SEPT2-S289	24	-0.513913	0.0111445	0.476361
SRRM1-T296	13	-0.692308	0.0111472	0.476361
AGO3-S832	61	-0.324008	0.0111581	0.476543
ASPM-T622	32	0.442673	0.0111767	0.476883
EBAG9-S86	55	0.339659	0.0111795	0.476883
MDC1-T1444	83	0.277864	0.0111959	0.477295
PRRC2B-S1160	32	0.445748	0.0112118	0.477686
TERF2-S365	83	0.27703	0.0112312	0.478226
PIK3C2A-S297	67	-0.307912	0.0112496	0.478724
SCRIB-S1547	83	0.277654	0.0112592	0.478847
LAMB1-S1222	60	-0.325011	0.0112844	0.479161
ST5-T482	66	-0.311095	0.011286	0.479161
MRTFB-T559	26	-0.493333	0.0112872	0.479161
SLC29A3-S23	29	0.467488	0.0112936	0.479161
FXR1-S409	83	0.276736	0.0113213	0.479745
MAP1A-S612	74	-0.293743	0.0113267	0.479745
ZNF687-S1106	54	0.343549	0.0113276	0.479745
ESRRA-S26	57	0.333133	0.0113361	0.47982
ALMS1-S3924	56	-0.337321	0.0113476	0.479995
SRRM2-S1401	83	0.277318	0.0113612	0.479995
SDE2-S373	31	0.452016	0.0113633	0.479995
MLLT6-S384	65	0.31211	0.0113719	0.479995
PUM1-S305	37	0.41394	0.0114157	0.479995
KDM2A-S692	71	0.298628	0.0114185	0.479995
RPS13-S30	22	0.534726	0.0114186	0.479995
ZNF397-S182	71	-0.299531	0.0114187	0.479995
CKAP4-S26	79	0.284007	0.0114256	0.479995
DYNC1I2-S51	83	0.276375	0.0114329	0.479995
THRAP3-S339	49	0.36	0.0114535	0.479995
NF1-S876	78	-0.285676	0.0114665	0.479995
VIM-S144	75	-0.290471	0.0114692	0.479995
DENND1B-S612	21	-0.546753	0.0114695	0.479995
RAPGEF1-T328	14	0.665934	0.0114755	0.479995
WAPL-T436	14	0.665934	0.0114755	0.479995
FARP2-S486	14	-0.665934	0.0114755	0.479995
PDE1B-S466	14	-0.665934	0.0114755	0.479995
DNMT3A-S393	34	0.431322	0.0114758	0.479995
MCM3-Y753	50	0.356255	0.0114912	0.479995
TJP3-Y920	69	-0.303544	0.0114962	0.479995
KIZ-S652	41	-0.393031	0.0115056	0.479995
SPAG9-T280	32	0.444282	0.0115065	0.479995
CORO1A-T424	18	0.589267	0.011509	0.479995
SHROOM4-S459	18	0.589267	0.011509	0.479995
ANKZF1-S398	30	0.458509	0.0115362	0.480757
ADGRE5-S818	48	0.36333	0.0115429	0.480757
FRYL-S2995	19	0.573684	0.0115508	0.480757
TFEB-S346	53	-0.344427	0.0115543	0.480757
MICAL3-S1512	37	-0.413229	0.0115688	0.481056
TBC1D30-S581	60	-0.323928	0.0115754	0.481056
UNC45A-T8	68	0.304465	0.0115903	0.481056
ZNF318-S1856	78	0.284464	0.0115982	0.481056
NFATC4-S374	83	-0.275798	0.0116132	0.481056
SETD2-T2056	24	0.511304	0.0116166	0.481056
RALGPS2-S343	47	0.365124	0.0116175	0.481056
JPT1-S71	22	0.533597	0.0116191	0.481056
FNBP4-S501	83	0.275767	0.0116231	0.481056
CACNA1B-S1916	10	0.781818	0.0116513	0.481056
TLK2-T78	10	0.781818	0.0116513	0.481056
EIF3H-S183	67	0.307447	0.0116567	0.481056
NOP58-S514	83	0.275579	0.0116822	0.481056
TROVE2-S19	75	0.289752	0.0116847	0.481056
NOS3-S634	25	0.500769	0.0116876	0.481056
FARP1-T929	68	-0.305073	0.0116897	0.481056
ZNF318-S1243	57	0.332966	0.0117122	0.481056
MTDH-S295	38	0.407156	0.0117129	0.481056
KIDINS220-S1522	83	0.27541	0.0117359	0.481056
SBF1-T1845	59	-0.326022	0.0117385	0.481056
YEATS2-S472	41	0.391986	0.0117427	0.481056
MAP1A-S1218	76	-0.287632	0.0117539	0.481056
EHBP1-S428	83	-0.275306	0.0117688	0.481056
PSEN1-S367	76	0.288366	0.0117734	0.481056
CHD7-S2533	77	0.285703	0.0117767	0.481056
MYC-S77	24	0.510435	0.0117777	0.481056
SKA3-S155	83	0.275954	0.011784	0.481056
MSX1-S136	68	-0.303732	0.0118023	0.481056
XIRP1-S295	65	0.310558	0.0118086	0.481056
KHNYN-S394	69	0.302448	0.01181	0.481056
TPR-T1672	60	0.324201	0.0118159	0.481056
CHFR-S165	69	0.301485	0.0118209	0.481056
PHB2-S92	22	0.532468	0.0118226	0.481056
EIF5B-S164	83	0.275828	0.0118237	0.481056
UBXN10-S87	83	-0.275828	0.0118237	0.481056
L3MBTL1-S117	50	0.35491	0.0118244	0.481056
CDK12-S333	79	0.282692	0.0118253	0.481056
SRRM2-T866	83	0.275744	0.0118503	0.481056
MAML3-S539	31	-0.449597	0.0118526	0.481056
FOXK1-S243	83	0.275032	0.0118564	0.481056
CDC20-S51	11	0.745455	0.0118659	0.481056
CENPC-S127	11	0.745455	0.0118659	0.481056
KIAA1551-S982	11	0.745455	0.0118659	0.481056
RANBP2-S1249	11	0.745455	0.0118659	0.481056
SOX9-T43	11	0.745455	0.0118659	0.481056
CNOT2-S169	63	-0.315148	0.0118768	0.481226
CEP162-S157	21	-0.544156	0.0119297	0.482756
MELK-S505	52	0.347648	0.0119309	0.482756
ZNF609-S578	79	0.281574	0.011941	0.482756
PIGR-S682	83	-0.274742	0.0119494	0.482756
MCM2-S27	64	0.312435	0.0119545	0.482756
FOXM1-T649	29	0.464039	0.0119744	0.482756
KANSL3-S540	65	0.31097	0.0119799	0.482756
TP53BP1-S1553	17	0.602941	0.0120047	0.482756
RNF213-S45	77	0.285714	0.0120129	0.482756
FAM129A-S615	13	0.686813	0.0120134	0.482756
DAXX-S700	83	0.274539	0.0120153	0.482756
PLEC-S125	49	0.356132	0.0120216	0.482756
SNCAIP-S725	45	-0.373123	0.0120274	0.482756
LDB2-S263	65	-0.309757	0.0120399	0.482756
UTRN-T3219	38	-0.405624	0.0120561	0.482756
PALM3-S375	83	0.275051	0.0120712	0.482756
ZC3HC1-S329	58	0.32755	0.0120764	0.482756
MASTL-S598	16	0.620588	0.012077	0.482756
VPS13C-S737	83	-0.274297	0.0120937	0.482756
ZEB1-S680	83	-0.274192	0.0121279	0.482756
FAM53C-S254	48	0.360942	0.0121319	0.482756
ERP29-Y66	53	-0.342217	0.0121346	0.482756
SON-S2357	18	0.577181	0.0121404	0.482756
LRRFIP1-S564	28	0.471264	0.0121509	0.482756
RABGEF1-S146	83	-0.274066	0.0121691	0.482756
MYBBP1A-S1267	83	0.274045	0.012176	0.482756
MYBPC1-S23	14	0.661538	0.012187	0.482756
SEPT9-S89	16	0.609272	0.0122338	0.482756
CEP95-T417	80	0.278895	0.0122393	0.482756
USP42-S1226	83	0.273825	0.0122484	0.482756
RTN4-T450	24	0.507826	0.0122719	0.482756
LATS1-T255	51	0.349683	0.0122754	0.482756
FARP1-S927	61	-0.319884	0.0122794	0.482756
RSPH3-T243	78	-0.282276	0.0122835	0.482756
NUP153-S718	39	0.399393	0.0122976	0.482756
ANLN-S299	7	0.892857	0.0123016	0.482756
CIT-S1385	7	0.892857	0.0123016	0.482756
DLGAP5-S725	7	0.892857	0.0123016	0.482756
GTF3C4-T600	7	0.892857	0.0123016	0.482756
KIF14-S101	7	0.892857	0.0123016	0.482756
MYBL2-S585	7	0.892857	0.0123016	0.482756
NFXL1-S648	7	0.892857	0.0123016	0.482756
PDGFRA-S237	7	0.892857	0.0123016	0.482756
PDGFRA-T236	7	0.892857	0.0123016	0.482756
RC3H1-S1006	7	0.892857	0.0123016	0.482756
RPS6KA5-Y359	7	0.892857	0.0123016	0.482756
SGO1-S436	7	0.892857	0.0123016	0.482756
SLF2-T553	7	0.892857	0.0123016	0.482756
SP140-S474	7	0.892857	0.0123016	0.482756
TRIP11-S1374	7	0.892857	0.0123016	0.482756
VCY-S27	7	0.892857	0.0123016	0.482756
WDR62-S1070	7	0.892857	0.0123016	0.482756
DTL-S495	7	-0.892857	0.0123016	0.482756
DTL-S496	7	-0.892857	0.0123016	0.482756
PRKCSH-S335	7	-0.892857	0.0123016	0.482756
RANBP10-T486	7	-0.892857	0.0123016	0.482756
TJP1-S474	7	-0.892857	0.0123016	0.482756
LMNB1-S284	49	0.356531	0.0123198	0.483205
PTPN3-S381	48	-0.360074	0.0123524	0.484215
MCF2L-S577	69	-0.300585	0.0123605	0.484268
TNS1-Y366	61	-0.319513	0.0123847	0.484824
WAC-S446	46	-0.367623	0.0123884	0.484824
BLM-S434	21	0.541558	0.0124051	0.484841
CRYBG1-S102	21	0.541558	0.0124051	0.484841
NFIA-S240	23	0.517787	0.0124219	0.484841
FHDC1-S1012	17	0.60049	0.0124283	0.484841
WDR91-S252	32	-0.439883	0.0124306	0.484841
ANKRD35-S776	71	-0.29519	0.0124499	0.484841
PALM3-S132	22	0.52908	0.0124506	0.484841
RNF2-S183	17	-0.591049	0.0124689	0.484841
RNF2-S186	17	-0.591049	0.0124689	0.484841
RNF2-T184	17	-0.591049	0.0124689	0.484841
KBTBD11-S93	17	0.591049	0.0124689	0.484841
FAM117B-S10	83	0.273144	0.0124745	0.484841
RRP1B-S513	78	0.281677	0.0124775	0.484841
GIT2-S614	74	-0.289065	0.0124941	0.485221
ZNF318-S709	77	0.283337	0.0125248	0.486008
TNIK-S640	79	0.27975	0.012528	0.486008
ARID4B-S296	83	0.272922	0.012549	0.486556
SAMD4B-S557	83	0.272849	0.0125737	0.48725
DNAJC21-S559	76	-0.284882	0.0126204	0.488793
MTDH-S595	43	0.377242	0.0126403	0.489296
IQCE-S590	70	0.296603	0.0126578	0.489706
PRRC2A-S1314	34	0.425821	0.0126681	0.489839
RB1-T826	73	0.290389	0.012695	0.490465
MAGED2-S190	83	0.272482	0.012698	0.490465
PKP4-S675	57	-0.328115	0.0127119	0.490501
BEND3-T124	56	0.332194	0.0127194	0.490501
TP53BP1-S400	50	0.351453	0.0127197	0.490501
TRAPPC8-S237	30	0.452725	0.0127347	0.490813
NOC2L-S56	79	0.279103	0.0127421	0.490832
MDC1-T455	74	0.288236	0.0127604	0.491273
LRCH4-S517	83	0.272868	0.0127912	0.491927
SRRM2-S1320	83	0.272868	0.0127912	0.491927
VIM-S459	71	-0.294903	0.0128058	0.492219
NUP214-T987	79	0.278884	0.0128153	0.492319
STRIP1-S339	33	0.428512	0.012845	0.492849
CENPF-S1726	43	0.376411	0.0128531	0.492849
GOLGB1-S2877	83	0.272003	0.0128616	0.492849
WAC-S436	41	-0.387282	0.0128627	0.492849
AFDN-Y1148	17	-0.598039	0.0128637	0.492849
SLTM-S126	33	0.428345	0.012884	0.493358
MAP2-T323	21	0.538961	0.0128958	0.493547
NELFE-S178	13	0.681319	0.0129293	0.494131
MTUS1-S762	83	-0.271801	0.0129313	0.494131
TPM4-S79	14	0.657143	0.0129319	0.494131
NES-T851	83	-0.271757	0.0129463	0.494414
PRC1-T470	52	0.342447	0.0129539	0.494437
WAC-S53	83	0.271673	0.0129754	0.494992
SPRR2D-S38	62	-0.313846	0.0129897	0.495275
N4BP1-S335	32	-0.437317	0.0129982	0.49533
DMXL1-S2737	32	-0.43428	0.0130081	0.495356
WDR62-S1149	35	0.418207	0.013025	0.495356
PRRC2A-T825	71	0.293363	0.0130305	0.495356
RPS6KC1-S583	78	-0.280002	0.013033	0.495356
ALX4-T131	66	-0.305083	0.0130337	0.495356
HBS1L-S152	31	-0.443952	0.0130639	0.49624
DNMT1-S127	83	0.27136	0.0130843	0.496537
UBE2O-S1168	82	0.272992	0.0130857	0.496537
ANK3-S918	39	-0.393846	0.0131116	0.497255
MDC1-S964	83	0.271903	0.0131215	0.497307
DBNDD1-T150	24	-0.503478	0.013134	0.497307
SAFB2-S195	83	0.271213	0.0131357	0.497307
PELP1-T538	55	0.333694	0.0131409	0.497307
TCF20-S1005	48	-0.357034	0.0131516	0.497444
SNX30-S67	83	-0.271108	0.0131725	0.4977
PIP5K1B-S413	39	-0.395749	0.0131727	0.4977
FCHO2-S510	83	0.271075	0.013184	0.4977
ZFAND5-S56	47	0.360661	0.0131863	0.4977
KLF10-S206	36	0.409164	0.013216	0.49822
JHY-S602	23	-0.508525	0.0132204	0.49822
FAM53C-S162	35	0.417367	0.013223	0.49822
BCLAF1-S297	72	0.290735	0.0132281	0.49822
PLEKHM1-S435	38	-0.400591	0.0132447	0.498555
CCSER2-T968	57	-0.326268	0.0132534	0.498555
TP53BP2-S582	83	0.270846	0.0132648	0.498555
SCAF1-S1197	64	-0.30902	0.0132716	0.498555
TSC2-S1002	69	-0.297625	0.0132809	0.498555
BRD1-S882	12	0.706294	0.0132861	0.498555
SNAP29-S77	12	0.706294	0.0132861	0.498555
KRT7-S27	37	0.405642	0.0133144	0.499176
CCDC85C-S178	52	0.341167	0.0133184	0.499176
SF3B1-T223	83	-0.270679	0.0133237	0.499176
CCDC61-S473	18	-0.578947	0.013342	0.499599
SNX17-S336	46	-0.363922	0.0133508	0.499666
CTNNA2-S640	83	-0.270582	0.0133582	0.49968
NUP35-T129	25	0.492308	0.0133688	0.499813
BRCA2-S93	72	0.29108	0.0133793	0.499942
RABGAP1-S504	83	-0.270362	0.0134367	0.501824
KIF4A-S1017	19	0.563158	0.0134589	0.502199
HP1BP3-T51	25	-0.487401	0.0134626	0.502199
ADD2-S530	26	0.482393	0.013468	0.502199
SH2B2-S353	24	0.501739	0.0134926	0.50251
CAVIN2-S370	61	-0.314705	0.0135039	0.50251
EPB41L2-S38	72	-0.290694	0.0135069	0.50251
FAM117B-S407	20	0.548872	0.0135073	0.50251
KRT17-S32	44	0.36971	0.0135117	0.50251
CDK12-S423	83	0.27008	0.0135377	0.503217
MED1-S1482	83	0.269996	0.0135679	0.504026
RREB1-S36	69	0.295874	0.0135737	0.504026
RIPK3-S418	23	0.511858	0.0136032	0.504772
GPATCH2-S115	74	0.286398	0.0136261	0.504772
CEP95-S447	64	0.306917	0.0136326	0.504772
ZHX2-T37	83	-0.269795	0.0136404	0.504772
NDRG2-S373	78	-0.278217	0.0136486	0.504772
NOLC1-T617	28	0.464149	0.0136628	0.504772
PUF60-T97	56	0.328913	0.0136708	0.504772
GTF3C1-T514	10	0.769697	0.0136718	0.504772
RPRD2-S812	10	0.769697	0.0136718	0.504772
MECOM-S726	83	0.2697	0.0136746	0.504772
GPATCH8-S1081	69	0.296383	0.0136846	0.504772
SMARCA4-S695	83	0.269672	0.013685	0.504772
MYBBP1A-S1186	30	0.445211	0.0136867	0.504772
MYO1E-S1005	83	-0.269649	0.0136931	0.504772
SAMD1-S427	83	-0.270245	0.013706	0.504921
WDR43-S77	14	0.652747	0.0137114	0.504921
CCDC6-S352	83	0.269564	0.0137242	0.505009
NDRG2-S370	83	-0.269553	0.013728	0.505009
ANKS1A-S328	50	-0.346371	0.013737	0.50508
ARHGEF17-S735	60	-0.317533	0.0137545	0.505463
ARFGAP1-S256	29	0.455665	0.0137733	0.505868
RC3H2-S556	48	-0.354755	0.0137798	0.505868
GOLGB1-S565	22	-0.522304	0.0137893	0.505957
P2RY1-S346	42	-0.378981	0.0138158	0.505981
DCP2-S329	74	0.285835	0.0138179	0.505981
LDB1-S305	9	0.8	0.0138283	0.505981
AKAP9-S3842	75	-0.283898	0.0138285	0.505981
ANLN-S664	30	0.447831	0.0138293	0.505981
VCL-S260	60	-0.316236	0.0138338	0.505981
LARP1-S148	78	0.278367	0.0138398	0.505981
PAX8-S269	24	0.5	0.0138593	0.506433
YEATS2-S611	28	0.459559	0.0138826	0.507023
NDRG3-S320	13	0.675824	0.013897	0.50703
UHRF1BP1L-S933	13	-0.675824	0.013897	0.50703
NCL-T84	42	0.376727	0.0139268	0.507857
RPS6KA4-T542	27	-0.467481	0.013944	0.508222
RAF1-S29	75	-0.283499	0.0139666	0.508788
EZH2-S385	78	0.277243	0.0139949	0.509322
BUB1B-S670	58	0.322157	0.0139956	0.509322
RIMS3-S24	28	0.459012	0.014011	0.50947
ALG3-S11	73	0.287208	0.014014	0.50947
KIF21A-S1304	35	0.414006	0.0140409	0.510185
RHPN2-S654	62	0.310447	0.0140602	0.510627
CEP95-S451	69	0.294394	0.0140717	0.510783
KIF26B-S1724	32	-0.432551	0.0141105	0.511322
NFIC-S277	20	0.539301	0.0141304	0.511322
LURAP1-S126	24	0.49402	0.014142	0.511322
MRVI1-S200	37	0.402323	0.0141459	0.511322
TRRAP-S2054	37	0.402323	0.0141459	0.511322
RANBP3-S358	64	0.306273	0.0141464	0.511322
KIDINS220-S1645	54	0.333257	0.0141687	0.511322
BEND3-S92	36	0.407722	0.0141755	0.511322
PARP2-S34	79	0.275633	0.0141874	0.511322
BRD4-S1064	45	0.364822	0.0141972	0.511322
PARD3-S717	32	0.429292	0.0142115	0.511322
PALLD-S415	31	-0.435931	0.0142284	0.511322
SYNJ2-S1127	24	-0.498261	0.0142342	0.511322
MAK16-S232	83	0.268691	0.0142739	0.511322
ZNF687-S242	83	0.268691	0.0142739	0.511322
KANK2-S323	83	-0.268629	0.0142973	0.511322
DNMT3A-T261	83	0.26799	0.0143071	0.511322
SZT2-S1762	69	-0.293687	0.0143152	0.511322
BRWD1-S1678	59	0.31841	0.0143158	0.511322
ARHGEF17-S930	54	-0.331554	0.0143205	0.511322
NDUFB4-S26	35	0.412885	0.0143229	0.511322
EPB41L1-S672	65	-0.303365	0.0143286	0.511322
MCM3-Y750	57	0.322763	0.0143355	0.511322
NUP98-S917	83	0.268503	0.0143443	0.511322
BRD7-S279	73	0.286098	0.0144017	0.511322
CDR2L-T154	55	0.328259	0.0144158	0.511322
TOM1L1-S193	20	-0.544361	0.0144169	0.511322
MPHOSPH10-S275	74	0.284087	0.0144286	0.511322
ESRRA-T29	56	0.325244	0.0144485	0.511322
CCDC9B-S55	64	-0.305357	0.0144489	0.511322
SNRNP40-T40	30	0.445161	0.014459	0.511322
CLIP2-S202	29	0.452709	0.0144601	0.511322
BPTF-S2339	83	0.268188	0.0144624	0.511322
SYNE1-S8223	42	-0.374782	0.0144678	0.511322
GTF2I-S831	83	0.267477	0.0145016	0.511322
MAP3K12-S588	19	0.557895	0.0145044	0.511322
CTNNA2-S262	83	-0.268041	0.0145178	0.511322
NKAP-S157	70	0.291021	0.0145186	0.511322
C6orf132-S113	14	0.648352	0.0145264	0.511322
CNOT1-S2188	14	0.648352	0.0145264	0.511322
DPP9-S74	12	0.699301	0.0145393	0.511322
LRSAM1-T497	12	0.699301	0.0145393	0.511322
MAPT-S572	12	-0.699301	0.0145393	0.511322
PRPF4B-S565	64	0.30417	0.0145413	0.511322
USP16-S415	68	0.295151	0.0145473	0.511322
RPTOR-T700	49	-0.34705	0.0145618	0.511322
PGR-S227	83	-0.267297	0.0145703	0.511322
CROCC2-S1342	69	-0.292951	0.0145725	0.511322
ZNF830-S351	83	0.267894	0.0145734	0.511322
MEF2D-S450	78	-0.275625	0.0145874	0.511322
FIP1L1-S259	83	0.267216	0.0146014	0.511322
YEATS2-S576	67	0.297117	0.0146203	0.511322
FOSL2-S200	83	0.267098	0.0146469	0.511322
ESF1-S312	23	0.506917	0.0146572	0.511322
FSIP1-S334	48	-0.351715	0.0146574	0.511322
KLF16-S102	25	-0.486154	0.0147141	0.511322
KIF4A-T1181	50	0.344442	0.014716	0.511322
LARP1-S983	49	0.346539	0.0147172	0.511322
AIF1L-S160	83	0.26691	0.0147191	0.511322
XRN1-S1638	66	0.299906	0.0147222	0.511322
RNPC3-S108	83	0.266889	0.0147273	0.511322
MAP7-S224	83	0.266888	0.0147278	0.511322
AES-T89	17	-0.588235	0.0147289	0.511322
MKI67-T1315	20	0.542857	0.0147309	0.511322
MKI67-T1167	16	0.605882	0.0147693	0.511322
PTAFR-T321	16	0.605882	0.0147693	0.511322
DIAPH1-S22	79	0.273372	0.0147816	0.511322
TCF12-S311	30	0.443826	0.0147828	0.511322
EPHB4-S770	71	-0.288203	0.0147976	0.511322
ZNF768-S104	34	0.41696	0.01481	0.511322
ZNF446-S146	74	-0.283021	0.0148125	0.511322
COBL-T504	83	-0.267264	0.0148137	0.511322
NCOA2-S895	72	-0.286114	0.0148328	0.511322
CLSPN-S846	19	0.55614	0.0148671	0.511322
PIMREG-S16	19	0.55614	0.0148671	0.511322
TPR-S2037	78	0.275509	0.0148778	0.511322
NBN-S488	38	0.392187	0.0148795	0.511322
MAP1S-T782	51	0.339238	0.0148802	0.511322
EIF4B-S509	83	0.266492	0.0148816	0.511322
IRS2-S1186	33	0.422794	0.014912	0.511322
OTUD7B-S460	13	-0.67033	0.0149184	0.511322
UBE2T-S184	28	0.458675	0.0149305	0.511322
SCRIB-S1140	83	0.266865	0.0149676	0.511322
SYN1-S568	26	0.475556	0.0150017	0.511322
PJA2-S88	79	-0.272774	0.0150099	0.511322
MAP4-S876	11	0.727273	0.0150174	0.511322
NUFIP1-S342	11	0.727273	0.0150174	0.511322
SEC62-S356	11	0.727273	0.0150174	0.511322
FOXO3-T427	11	-0.727273	0.0150174	0.511322
KIF13B-S1381	83	-0.266114	0.0150296	0.511322
PRKDC-S2612	82	0.267598	0.015078	0.511322
DNMT1-S730	83	0.265943	0.0150969	0.511322
TNS2-Y493	68	-0.293592	0.0151011	0.511322
LDB2-S268	61	-0.310788	0.0151025	0.511322
MINK1-S993	83	-0.265903	0.0151129	0.511322
USP5-S783	67	0.295686	0.0151265	0.511322
ZNF446-S3	63	-0.304847	0.0151269	0.511322
HSPH1-S556	47	0.353839	0.0151289	0.511322
CBR1-S151	78	0.274084	0.0151716	0.511322
TANC2-S400	72	0.28587	0.0151929	0.511322
ZKSCAN1-S548	69	-0.291203	0.0151998	0.511322
FAM83G-S116	27	-0.465812	0.0152217	0.511322
TIPRL-S265	19	0.554386	0.0152372	0.511322
CGNL1-S486	78	-0.273892	0.0152455	0.511322
PKP4-S136	59	-0.314567	0.015246	0.511322
MYH11-S1041	42	-0.373795	0.0152547	0.511322
FAM53C-S251	73	0.282988	0.0152691	0.511322
SMCR8-S790	34	0.415126	0.0152894	0.511322
PAX8-S201	46	0.357015	0.01532	0.511322
TRAF7-T59	23	0.503953	0.0153213	0.511322
KHSRP-S274	75	0.27902	0.015344	0.511322
FBXO42-S488	77	-0.27536	0.0153587	0.511322
ANKRD34A-S247	16	-0.602941	0.0153605	0.511322
TRIM11-S85	31	0.431495	0.0153625	0.511322
AMOTL2-S108	66	0.297237	0.0153641	0.511322
FANCM-S34	73	0.282706	0.0153755	0.511322
MDN1-S4982	20	0.53985	0.0153757	0.511322
HPS5-S467	14	0.643956	0.0153782	0.511322
RIMS2-S1592	14	0.643956	0.0153782	0.511322
RNF168-S414	14	0.643956	0.0153782	0.511322
TANC2-T168	14	-0.643956	0.0153782	0.511322
ARHGAP29-S578	23	0.498888	0.0153811	0.511322
TOB2-S155	18	-0.568627	0.0154029	0.511322
PRRC2A-S350	83	0.265753	0.0154045	0.511322
ATAD2-S88	24	0.493043	0.0154097	0.511322
HSPBP1-S397	83	0.265136	0.0154184	0.511322
NPM1-Y67	83	0.265127	0.0154221	0.511322
SLC38A2-Y20	25	0.483077	0.0154278	0.511322
TPMT-S14	83	0.265083	0.0154401	0.511322
WDR81-S686	42	-0.373146	0.0154433	0.511322
TP53BP1-T1653	83	0.265063	0.015448	0.511322
GIGYF1-S756	77	-0.275108	0.0154564	0.511322
PCM1-T1490	46	-0.356522	0.0154697	0.511322
APOE-S173	77	0.275069	0.0154718	0.511322
KIAA0232-S1294	75	-0.279346	0.0154799	0.511322
ACIN1-S698	60	0.312198	0.0154979	0.511322
CPSF1-T739	66	0.296861	0.0155004	0.511322
LIG1-S76	75	0.279289	0.0155016	0.511322
CROCC-S2009	83	-0.264862	0.015529	0.511322
CCDC102A-S12	83	-0.265396	0.0155469	0.511322
NOL12-S134	70	0.288951	0.015547	0.511322
TRIM32-S335	23	0.502964	0.0155481	0.511322
UHRF1BP1L-S891	68	-0.292307	0.0155708	0.511322
ZC3H6-T1160	72	-0.284841	0.0155752	0.511322
CGN-S137	83	0.265312	0.0155806	0.511322
FXR1-S464	64	0.302015	0.015601	0.511322
ANKRD11-S73	67	-0.29438	0.0156016	0.511322
ALMS1-S3928	49	-0.343682	0.0156136	0.511322
USP9X-S1593	46	0.354498	0.0156392	0.511322
ATXN2-S478	51	-0.3381	0.015645	0.511322
SPEN-S2120	72	0.283927	0.0156487	0.511322
RBBP6-S770	79	0.271714	0.015668	0.511322
TLK2-S115	38	0.391399	0.0156743	0.511322
SF3A1-S451	49	0.343478	0.0156793	0.511322
VPS13C-S1912	68	-0.291983	0.0156914	0.511322
PRAG1-S807	20	-0.538346	0.0157066	0.511322
ARHGAP21-Y498	22	0.508331	0.0157098	0.511322
VAV2-S663	17	-0.583333	0.015739	0.511322
PPP1R12C-S355	54	-0.328302	0.0157428	0.511322
MYBL2-T518	47	0.351758	0.0157683	0.511322
DAB2IP-S674	76	-0.275985	0.0158144	0.511322
TOP2A-S1213	63	0.303763	0.0158266	0.511322
SHANK2-S1709	83	-0.264703	0.0158267	0.511322
EPS8-S662	77	-0.274136	0.0158393	0.511322
ECD-S536	18	0.566563	0.0158442	0.511322
ARHGEF12-S1288	73	-0.281472	0.0158487	0.511322
PLCE1-S1709	78	-0.27229	0.0158769	0.511322
SRSF12-T169	12	0.692308	0.0158777	0.511322
ZNF638-S885	12	0.692308	0.0158777	0.511322
CLIC5-S137	12	-0.692308	0.0158777	0.511322
LXN-S41	12	-0.692308	0.0158777	0.511322
CEP162-T161	21	-0.524675	0.0158881	0.511322
CDV3-S107	83	0.263981	0.0158894	0.511322
MIA2-S1243	78	-0.272223	0.0159037	0.511322
ZNF423-S607	10	0.757576	0.0159208	0.511322
PELP1-T1140	42	0.371526	0.0159233	0.511322
RBPMS-T113	71	-0.285147	0.015939	0.511322
TJP1-S710	83	-0.263847	0.0159446	0.511322
PLA2G4A-S727	83	-0.263846	0.0159452	0.511322
CDC25B-S230	27	0.462759	0.0159717	0.511322
TP53BP1-S1300	64	0.300118	0.0159766	0.511322
ERBB2-S1107	83	0.263762	0.01598	0.511322
PRDM1-T513	25	-0.480769	0.0159817	0.511322
ZBTB14-T253	47	-0.351064	0.0159865	0.511322
CD99-S168	67	-0.294118	0.0159949	0.511322
EPB41-S14	22	0.51214	0.0160177	0.511322
CDKN1B-T157	22	-0.51214	0.0160177	0.511322
OCIAD1-S113	69	0.288969	0.0160349	0.511322
CHAMP1-S344	83	0.263615	0.016041	0.511322
FBXO31-S403	31	-0.428917	0.0160556	0.511322
CIC-S555	65	-0.298427	0.0160589	0.511322
SEC23IP-S737	74	0.279645	0.0160875	0.511322
POLA2-S141	55	0.323136	0.0161133	0.511322
NF1-S2599	34	-0.41207	0.0161177	0.511322
YJU2-S211	73	0.280749	0.0161316	0.511322
PHF12-S555	43	0.366506	0.016133	0.511322
ZSCAN20-S637	40	-0.378067	0.0161586	0.511322
RANBP10-Y362	21	0.523377	0.016186	0.511322
MPDZ-S1820	7	0.846881	0.0161971	0.511322
SYMPK-T1257	83	0.263236	0.0161995	0.511322
TUBA1C-S509	40	0.379737	0.0161999	0.511322
MKI67-T1261	57	0.317188	0.0162122	0.511322
ING5-S120	83	0.263194	0.0162171	0.511322
MLKL-S106	46	0.352647	0.0162286	0.511322
MAP1A-S1144	83	-0.263165	0.0162292	0.511322
SALL1-T659	17	-0.580882	0.0162642	0.511322
PLEKHA4-S241	54	-0.32564	0.0162675	0.511322
CAST-S582	17	0.572655	0.0162813	0.511322
MAP7D1-S544	83	0.263591	0.0162851	0.511322
HOXB5-S137	18	0.564499	0.0162956	0.511322
SYTL2-S563	51	0.336109	0.0162976	0.511322
FN1-S2445	33	0.417447	0.016337	0.511322
ANGEL1-S37	44	0.361663	0.01634	0.511322
TACC3-T228	41	0.372887	0.0163451	0.511322
GTSE1-S594	76	0.27527	0.0163569	0.511322
ATN1-S107	70	0.286747	0.0163817	0.511322
PELP1-S535	79	0.269912	0.0163923	0.511322
PAWR-S162	47	-0.349792	0.0163933	0.511322
TERF2IP-S36	51	0.335747	0.0164187	0.511322
PIAS4-T99	78	-0.270946	0.0164237	0.511322
FAM117A-S207	83	-0.26269	0.01643	0.511322
AJM1-S109	27	0.460928	0.0164363	0.511322
ICE2-S416	78	0.271513	0.016442	0.511322
NUP88-S46	55	0.322192	0.0164439	0.511322
ALMS1-S2142	24	0.488696	0.0164497	0.511322
TJP2-Y186	18	-0.556531	0.0164509	0.511322
RTL10-S34	57	-0.316475	0.0164668	0.511322
PPFIA1-S668	49	-0.34108	0.0164699	0.511322
BCL11A-S86	71	0.283688	0.0165098	0.511322
TOP2A-S1354	83	0.26249	0.0165149	0.511322
NUP98-S1006	66	0.294938	0.0165174	0.511322
ARFGAP1-T189	83	0.262483	0.0165182	0.511322
MCF2L-S546	49	-0.340927	0.0165215	0.511322
PCNP-S147	58	0.314528	0.0165407	0.511322
KDM2A-S869	78	0.270655	0.0165441	0.511322
SNX16-S83	36	0.39897	0.0165572	0.511322
AKAP17A-S499	38	0.388336	0.016564	0.511322
TTK-S436	66	0.294771	0.0165809	0.511322
NCOA2-S660	16	-0.597059	0.0165987	0.511322
PPP1R15B-S510	45	0.356785	0.0166095	0.511322
SPAG7-S114	66	0.293855	0.0166288	0.511322
PHLDB1-S404	77	-0.27278	0.0166416	0.511322
RGCC-T102	10	0.729487	0.0166469	0.511322
TNKS1BP1-S1008	43	0.364844	0.0166492	0.511322
ABLIM3-T276	5	1	0.0166667	0.511322
ADGRG6-S1168	5	1	0.0166667	0.511322
ATF1-T183	5	1	0.0166667	0.511322
ATP5F1A-S76	5	1	0.0166667	0.511322
C19orf66-S37	5	1	0.0166667	0.511322
CAST-S339	5	1	0.0166667	0.511322
CDCA2-S291	5	1	0.0166667	0.511322
COL2A1-T638	5	1	0.0166667	0.511322
DAXX-S225	5	1	0.0166667	0.511322
DENND4C-S1116	5	1	0.0166667	0.511322
EEF2-S23	5	1	0.0166667	0.511322
GLIS3-S169	5	1	0.0166667	0.511322
ITSN2-S615	5	1	0.0166667	0.511322
MAPKAPK3-Y207	5	1	0.0166667	0.511322
MTHFD1-S872	5	1	0.0166667	0.511322
MTMR3-T907	5	1	0.0166667	0.511322
MYH11-S1821	5	1	0.0166667	0.511322
NELFE-S42	5	1	0.0166667	0.511322
NHSL2-S349	5	1	0.0166667	0.511322
NHSL2-T347	5	1	0.0166667	0.511322
PLEKHG1-Y1402	5	1	0.0166667	0.511322
PRKRIP1-S169	5	1	0.0166667	0.511322
RBL2-T661	5	1	0.0166667	0.511322
REEP1-S157	5	1	0.0166667	0.511322
SEC63-S742	5	1	0.0166667	0.511322
SEC63-S748	5	1	0.0166667	0.511322
SOWAHC-S230	5	1	0.0166667	0.511322
SPECC1L-T158	5	1	0.0166667	0.511322
SVIL-S193	5	1	0.0166667	0.511322
TBC1D22A-T173	5	1	0.0166667	0.511322
TLN1-S1323	5	1	0.0166667	0.511322
TTK-S455	5	1	0.0166667	0.511322
USP25-T89	5	1	0.0166667	0.511322
ZNF532-T355	5	1	0.0166667	0.511322
ZNF609-T840	5	1	0.0166667	0.511322
BRWD3-S1357	6	0.942857	0.0166667	0.511322
CA13-S5	6	0.942857	0.0166667	0.511322
CA13-Y8	6	0.942857	0.0166667	0.511322
CDC14A-S437	6	0.942857	0.0166667	0.511322
CDC27-T374	6	0.942857	0.0166667	0.511322
CYLD-T411	6	0.942857	0.0166667	0.511322
DMD-S3552	6	0.942857	0.0166667	0.511322
DNAJC2-T183	6	0.942857	0.0166667	0.511322
IL32-S8	6	0.942857	0.0166667	0.511322
ITGB2-T760	6	0.942857	0.0166667	0.511322
KDM3B-S480	6	0.942857	0.0166667	0.511322
KIAA0556-S213	6	0.942857	0.0166667	0.511322
MACO1-S648	6	0.942857	0.0166667	0.511322
NCKAP5-S605	6	0.942857	0.0166667	0.511322
NCKAP5-S613	6	0.942857	0.0166667	0.511322
NCKAP5-T610	6	0.942857	0.0166667	0.511322
NSD3-S489	6	0.942857	0.0166667	0.511322
NSD3-S651	6	0.942857	0.0166667	0.511322
NSD3-T650	6	0.942857	0.0166667	0.511322
RCHY1-S189	6	0.942857	0.0166667	0.511322
SAMD14-S165	6	0.942857	0.0166667	0.511322
SENP7-S139	6	0.942857	0.0166667	0.511322
SORBS1-S947	6	0.942857	0.0166667	0.511322
SRPK2-S356	6	0.942857	0.0166667	0.511322
TCTEX1D4-S34	6	0.942857	0.0166667	0.511322
USP15-S78	6	0.942857	0.0166667	0.511322
AFF3-S1160	6	-0.942857	0.0166667	0.511322
ANKRD17-S156	6	-0.942857	0.0166667	0.511322
ANKS1B-S740	6	-0.942857	0.0166667	0.511322
APC-S1362	6	-0.942857	0.0166667	0.511322
ARHGAP32-S1215	6	-0.942857	0.0166667	0.511322
CHCHD3-S29	6	-0.942857	0.0166667	0.511322
CLK2-S58	6	-0.942857	0.0166667	0.511322
CLK2-S64	6	-0.942857	0.0166667	0.511322
DPYSL5-T509	6	-0.942857	0.0166667	0.511322
DPYSL5-T514	6	-0.942857	0.0166667	0.511322
LIMCH1-S862	6	-0.942857	0.0166667	0.511322
LIMCH1-S863	6	-0.942857	0.0166667	0.511322
LSM11-S10	6	-0.942857	0.0166667	0.511322
NFIC-S487	6	-0.942857	0.0166667	0.511322
PHLDB2-Y59	6	-0.942857	0.0166667	0.511322
PKP4-S1099	6	-0.942857	0.0166667	0.511322
PLEC-S2369	6	-0.942857	0.0166667	0.511322
PLEC-S2378	6	-0.942857	0.0166667	0.511322
SAMD11-T642	6	-0.942857	0.0166667	0.511322
SEPT9-S6	6	-0.942857	0.0166667	0.511322
SPAG9-T1246	6	-0.942857	0.0166667	0.511322
USP21-S142	6	-0.942857	0.0166667	0.511322
AFAP1L1-S353	5	-1	0.0166667	0.511322
BBS4-S464	5	-1	0.0166667	0.511322
C2CD3-S2194	5	-1	0.0166667	0.511322
CCDC151-S553	5	-1	0.0166667	0.511322
CELSR1-T2962	5	-1	0.0166667	0.511322
DAXX-S695	5	-1	0.0166667	0.511322
DCP1A-S60	5	-1	0.0166667	0.511322
FAM83E-S384	5	-1	0.0166667	0.511322
FNBP4-T477	5	-1	0.0166667	0.511322
FZD3-S535	5	-1	0.0166667	0.511322
GPI-S214	5	-1	0.0166667	0.511322
HIST1H1E-T4	5	-1	0.0166667	0.511322
HSP90AA1-S724	5	-1	0.0166667	0.511322
KDM4A-T620	5	-1	0.0166667	0.511322
KIAA1671-T14	5	-1	0.0166667	0.511322
KIZ-S331	5	-1	0.0166667	0.511322
MDC1-T1696	5	-1	0.0166667	0.511322
MYLK-Y1449	5	-1	0.0166667	0.511322
NAV1-S884	5	-1	0.0166667	0.511322
PPM1J-S68	5	-1	0.0166667	0.511322
RPRD2-Y778	5	-1	0.0166667	0.511322
SIPA1L3-S1318	5	-1	0.0166667	0.511322
SLF2-S583	5	-1	0.0166667	0.511322
SNTA1-S184	5	-1	0.0166667	0.511322
SP8-S336	5	-1	0.0166667	0.511322
SPECC1-S133	5	-1	0.0166667	0.511322
TEX2-S91	5	-1	0.0166667	0.511322
TRAPPC8-S410	5	-1	0.0166667	0.511322
ULK1-S665	5	-1	0.0166667	0.511322
ZFP36-S213	5	-1	0.0166667	0.511322
TERF2IP-S43	70	-0.285297	0.0166671	0.511322
TSC22D3-S34	72	0.282012	0.01667	0.511322
BAIAP2-S325	78	0.270341	0.0166752	0.511322
ERICH3-S1012	74	-0.27741	0.016715	0.512322
MLLT10-S684	44	0.360395	0.0167413	0.512908
EIF3C-T524	83	0.262457	0.016764	0.512914
CROCC2-S1335	68	-0.289919	0.0167711	0.512914
ABHD16A-T34	21	0.520779	0.0167957	0.512914
MAPK13-S350	11	-0.718182	0.0167992	0.512914
SNX7-S77	11	-0.718182	0.0167992	0.512914
BDP1-S1784	11	0.718182	0.0167992	0.512914
CBX1-S46	11	0.718182	0.0167992	0.512914
KDM5C-T1358	11	0.718182	0.0167992	0.512914
RBL2-S1059	22	0.508752	0.016823	0.513303
POLR2A-Y1825	83	-0.261766	0.0168264	0.513303
ASPSCR1-S594	83	0.26229	0.0168359	0.513373
NT5C-S182	67	-0.291028	0.0168804	0.514156
MAP3K2-S297	24	0.486957	0.0168815	0.514156
N4BP2-S832	32	0.421921	0.0168843	0.514156
MICAL3-S977	79	-0.268125	0.0168905	0.514156
EIF3B-S125	33	0.415441	0.0169002	0.514231
SOX6-S412	68	0.289537	0.0169205	0.514241
XRCC6-S27	78	0.269732	0.0169314	0.514241
UIMC1-S330	70	0.284615	0.0169406	0.514241
AKNA-T1041	25	-0.476923	0.0169415	0.514241
AHCTF1-S1151	83	0.261502	0.0169415	0.514241
KIDINS220-T1535	13	0.646493	0.0169538	0.514241
RABL6-S597	83	-0.261451	0.0169634	0.514241
CHAMP1-S260	68	0.288662	0.0169729	0.514241
TWIST2-S57	30	-0.432529	0.0169781	0.514241
CENPC-S232	46	-0.350365	0.0169815	0.514241
SHCBP1-S273	57	0.315017	0.0169981	0.514241
SETD2-S459	79	0.268452	0.0170006	0.514241
SMTN-S661	56	-0.318797	0.0170007	0.514241
STK3-S358	35	0.403081	0.0170018	0.514241
LRRFIP1-S714	76	0.272938	0.0170575	0.515668
SYTL1-S199	39	-0.379878	0.0170635	0.515668
ATG2B-S255	83	-0.261702	0.0170899	0.516248
POLR2A-Y1930	16	0.585725	0.0171235	0.517028
LRP12-T657	13	0.659341	0.0171303	0.517028
SCRIB-S668	54	0.323162	0.0171478	0.517337
EIF4EBP1-T37	83	0.261492	0.0171814	0.517932
SCAPER-S905	14	0.635165	0.0171966	0.517932
TIAM1-S370	14	0.635165	0.0171966	0.517932
UBR4-T4463	14	0.635165	0.0171966	0.517932
CKB-S188	23	-0.496047	0.0172145	0.51825
RABL6-T469	72	-0.279876	0.0172631	0.519346
ARID1A-S702	63	0.299066	0.0172655	0.519346
BLOC1S3-S33	12	-0.685315	0.017305	0.519951
TMEM237-S102	12	-0.685315	0.017305	0.519951
MTFR1-S290	74	0.276623	0.0173076	0.519951
THUMPD3-S216	35	0.401961	0.0173333	0.520179
DENND1A-T470	46	-0.349328	0.0173335	0.520179
RB1-T252	49	0.339796	0.0173371	0.520179
FAM219A-S102	30	0.434038	0.0173489	0.520312
CEP68-S472	58	-0.311303	0.0173766	0.520394
HNRNPD-S82	59	0.309585	0.0173777	0.520394
TSC22D2-S85	51	0.332941	0.0173839	0.520394
PASK-S584	45	-0.354414	0.017385	0.520394
UTRN-T3235	36	-0.396139	0.0173969	0.520394
GYS1-S718	27	0.457265	0.0173994	0.520394
ALKBH5-S64	83	0.260988	0.0174028	0.520394
RABGEF1-S404	64	0.297115	0.0174326	0.52102
CCNE1-S103	75	0.273828	0.0174436	0.52102
USP42-S1133	20	0.530827	0.0174489	0.52102
POLR3E-S161	64	0.296249	0.0174586	0.52102
GTF2F1-S436	71	-0.281343	0.0174644	0.52102
NIPBL-T592	83	0.260298	0.0174735	0.52102
CAST-S320	50	-0.33599	0.017475	0.52102
FAM13B-S6	70	-0.283285	0.0174846	0.521056
TACC3-S175	46	0.350231	0.0174909	0.521056
DMRT1-S341	24	0.484348	0.0175469	0.522504
SOS1-S1178	76	0.271745	0.0175667	0.522876
NGRN-S41	43	0.361975	0.017574	0.522876
FBXO4-S12	83	-0.260526	0.0176079	0.523617
ARFGEF1-T400	19	0.54386	0.0176169	0.523617
ZNF639-S200	60	0.305478	0.017621	0.523617
IRF6-S424	32	0.416827	0.017631	0.523694
TBC1D9B-S411	83	-0.259888	0.0176583	0.523934
SHB-S388	52	-0.327848	0.0176604	0.523934
ASH2L-T97	22	0.505364	0.0176612	0.523934
HMGXB4-S512	83	0.259783	0.0177058	0.525016
FKBP4-S78	23	0.494071	0.0177167	0.525016
TJP3-S377	74	-0.275011	0.0177217	0.525016
TICRR-S1045	51	0.331946	0.0177379	0.525016
NEDD4L-T344	83	-0.259709	0.0177391	0.525016
SBNO1-S697	25	0.473846	0.0177433	0.525016
AMOTL2-T655	56	0.316746	0.0177545	0.525016
PAIP1-S109	26	-0.464615	0.0177567	0.525016
PPRC1-S369	43	0.361371	0.0177742	0.525251
KIZ-S650	37	-0.389521	0.0177795	0.525251
SCML2-S511	76	0.271225	0.0177925	0.525384
SMURF2-T249	31	0.425403	0.017806	0.525384
NACC1-S151	66	0.2909	0.0178061	0.525384
NCOR1-S1756	32	-0.418622	0.0178332	0.525965
PANK1-S215	48	0.341728	0.0178868	0.527328
MDC1-S376	83	0.259363	0.0178969	0.527406
PRCC-S267	83	0.259342	0.0179065	0.527471
ARHGAP29-T575	31	0.425	0.0179233	0.527556
BPNT1-S240	17	0.573529	0.0179242	0.527556
SHROOM2-S851	44	-0.35673	0.0179482	0.527977
PRPF38B-S475	83	0.259217	0.0179636	0.527977
CETN2-S20	83	-0.259207	0.0179684	0.527977
ARFGEF1-S289	71	0.280133	0.017975	0.527977
EIF4EBP2-Y34	80	-0.264534	0.0179757	0.527977
PWWP2A-S119	74	0.274994	0.017998	0.528414
MKI67-S1098	40	0.373921	0.018015	0.528694
PRAG1-S696	19	-0.542105	0.0180412	0.528845
LMNA-S301	74	-0.274876	0.0180491	0.528845
SIPA1L2-S300	49	-0.336539	0.0180601	0.528845
INCENP-S197	68	0.286712	0.0180621	0.528845
SRCAP-S3020	56	0.315926	0.018064	0.528845
CROCC-T492	50	-0.333165	0.0180675	0.528845
SMARCA4-S1484	83	0.259498	0.0180722	0.528845
ZC3H8-S22	47	0.344704	0.0181101	0.529737
FLNA-S310	73	-0.275903	0.0181429	0.530251
RHBDF2-S113	57	0.312938	0.0181431	0.530251
SIN3A-T266	55	-0.318543	0.0181552	0.530251
AFF4-S32	68	-0.286483	0.0181575	0.530251
LIPE-T868	14	0.630769	0.0181656	0.530269
BCL11A-T208	20	0.52782	0.0181883	0.530546
SRRM2-S506	40	0.373358	0.0181994	0.530546
MDC1-S292	18	0.556244	0.0182052	0.530546
NIFK-T223	18	0.556244	0.0182052	0.530546
NUP98-S656	76	0.270813	0.0182347	0.530546
NAV2-S1737	45	-0.350539	0.0182373	0.530546
NRCAM-S1295	27	-0.454212	0.0182374	0.530546
GIT2-S8	73	-0.276287	0.0182498	0.530546
ANXA5-Y94	65	-0.292788	0.0182517	0.530546
ELF2-S344	72	-0.277546	0.0182543	0.530546
RTF1-T55	34	0.404736	0.0182613	0.530546
NUFIP2-T87	35	0.396807	0.0182701	0.530546
E2F8-T58	54	0.320151	0.018272	0.530546
ARHGEF11-T1502	83	-0.258994	0.0183034	0.531199
KIAA1210-S1124	66	-0.289684	0.0183112	0.531199
DAXX-S511	13	0.653846	0.0183249	0.531199
ARHGAP17-S676	83	-0.258409	0.0183376	0.531199
MKI67-S357	83	0.2584	0.0183419	0.531199
FRMD8-S21	78	-0.267062	0.01835	0.531199
PKP3-S187	59	0.306112	0.0183791	0.531199
NRP1-S894	28	-0.445539	0.0183795	0.531199
FXR1-T411	83	0.258306	0.0183861	0.531199
FBRS-S59	19	0.534445	0.0184057	0.531199
LCOR-S792	10	0.745455	0.0184138	0.531199
LCOR-S795	10	0.745455	0.0184138	0.531199
NAMPT-S314	10	0.745455	0.0184138	0.531199
TMEM115-S306	10	0.745455	0.0184138	0.531199
MCRIP1-S45	10	-0.745455	0.0184138	0.531199
RFX1-S120	52	-0.326902	0.0184141	0.531199
TNKS1BP1-S1024	83	-0.258169	0.01845	0.532021
AFDN-S1141	83	-0.258148	0.0184599	0.532089
SEPT2-Y72	25	0.467398	0.0184816	0.5325
BAIAP2-S329	17	0.571078	0.0185065	0.532897
NUP88-T525	40	0.37242	0.0185104	0.532897
TTLL12-T20	22	0.501976	0.0185332	0.533122
RAI1-T65	22	-0.501976	0.0185332	0.533122
LSR-S371	43	0.359106	0.0185422	0.533164
TXLNA-S18	67	0.286937	0.0185616	0.533314
PRAG1-S148	83	-0.257916	0.0185692	0.533314
SRRM2-S854	83	0.257915	0.0185699	0.533314
HIRIP3-S159	59	0.305586	0.0185909	0.533702
LPIN2-S203	52	0.325329	0.0186042	0.533867
MCM4-S120	35	0.397759	0.0186253	0.534064
MARK1-T504	63	-0.296467	0.0186322	0.534064
ZNF777-T610	34	0.403514	0.0186409	0.534064
MCC-S905	68	0.285338	0.018641	0.534064
UBA2-S592	83	0.257726	0.0186592	0.53437
PLEKHA5-S1264	83	-0.258134	0.0187043	0.535272
TBC1D22A-T175	11	0.709091	0.0187284	0.535272
FBXO16-S194	11	-0.709091	0.0187284	0.535272
PRKCSH-S449	11	-0.709091	0.0187284	0.535272
ZFYVE19-Y349	11	-0.709091	0.0187284	0.535272
SEC16A-S1414	21	-0.512987	0.0187379	0.535329
CEP170-T1343	41	0.367073	0.0187749	0.536151
MAP3K2-S349	60	-0.303418	0.0187821	0.536151
AFAP1L2-S653	25	0.47	0.0187893	0.536151
ULK1-S479	75	0.270713	0.0188181	0.53647
NAA30-S152	83	0.25739	0.018819	0.53647
XRCC1-S226	83	0.257882	0.0188231	0.53647
SIPA1L2-S1652	83	-0.257171	0.0189239	0.538746
KIDINS220-S1682	47	0.341187	0.0189261	0.538746
NOP58-S483	27	0.45177	0.0189317	0.538746
BOLA1-S81	46	-0.344825	0.0189333	0.538746
BCL9-S104	83	0.257127	0.0189446	0.538854
RENBP-S416	77	0.266853	0.0189739	0.539471
MAP1A-S2664	54	-0.318213	0.0190282	0.540798
NCL-S184	83	0.256877	0.0190653	0.541583
ARHGAP17-S706	69	-0.281607	0.019072	0.541583
SLC4A1AP-S712	21	0.511688	0.0190787	0.541583
MIA3-S1725	42	-0.360211	0.0191165	0.541903
PKP4-Y421	39	-0.375304	0.0191331	0.541903
DYSF-T217	22	-0.499718	0.0191339	0.541903
CLASP1-T656	9	0.753145	0.019142	0.541903
ERF-S171	9	0.753145	0.019142	0.541903
ZNF516-T930	83	-0.256718	0.0191421	0.541903
NRIP1-S544	75	-0.269973	0.0191578	0.541903
RGS12-T1287	14	-0.626374	0.0191759	0.541903
SPEN-T2938	14	-0.626374	0.0191759	0.541903
TNIP1-S82	79	-0.263025	0.0191831	0.541903
FRMD6-T523	36	-0.390476	0.0191844	0.541903
PITPNC1-S270	83	-0.256604	0.0191974	0.541903
ESPL1-S1126	48	0.336907	0.0192042	0.541903
KIF4A-S394	62	0.29668	0.0192063	0.541903
C6orf132-S759	49	0.333427	0.0192235	0.541903
NASP-S497	78	0.26461	0.0192249	0.541903
GTSE1-S331	18	0.552116	0.0192249	0.541903
EPRS-S891	83	0.257021	0.0192338	0.541903
CENPF-S2900	69	0.281241	0.0192348	0.541903
MAP3K5-S1033	83	-0.256916	0.0192844	0.542294
FBXW9-S18	83	-0.256895	0.0192945	0.542294
ATXN2L-S238	23	0.488142	0.0192958	0.542294
ARVCF-S864	71	-0.277115	0.0193051	0.542294
AKAP13-S2504	16	0.585294	0.0193103	0.542294
KIAA0556-S206	16	0.585294	0.0193103	0.542294
PNMA5-S144	16	0.585294	0.0193103	0.542294
SMARCA1-S116	83	0.256853	0.0193148	0.542294
TFPT-T165	59	0.303808	0.0193225	0.542294
SRGAP3-S948	65	-0.289476	0.0193424	0.542294
ADRA2A-S312	20	-0.523308	0.0193447	0.542294
ADRA2A-S314	20	-0.523308	0.0193447	0.542294
NOM1-T287	64	0.292445	0.0193477	0.542294
LCMT1-S12	19	0.536842	0.0193634	0.54252
NDC1-S489	43	0.35669	0.0193922	0.543112
YBX1-S176	78	0.264735	0.0194212	0.543641
SKI-S394	64	-0.292262	0.0194264	0.543641
NEURL4-S502	64	0.29149	0.0194413	0.543844
COG3-S533	83	-0.256559	0.0194573	0.544079
IRS1-S629	77	-0.265751	0.019492	0.544796
C9orf40-S83	28	0.438757	0.0195078	0.544796
RASGRF2-S726	60	-0.301639	0.0195153	0.544796
SHROOM4-S669	15	0.603571	0.0195408	0.544796
ZNF768-S109	15	-0.603571	0.0195408	0.544796
TOP2A-S1351	83	0.255889	0.0195474	0.544796
VPS8-S19	37	-0.384068	0.0195511	0.544796
MCM2-S139	83	0.255881	0.0195513	0.544796
NHSL2-S1034	83	-0.25588	0.0195519	0.544796
AGRN-S896	23	0.487154	0.0195699	0.545082
KIAA1211-S1139	13	0.648352	0.0195814	0.545189
UBA1-S46	83	0.255745	0.0196187	0.545821
DDX3X-S605	39	0.373887	0.0196194	0.545821
TACC2-S1946	78	0.263727	0.0196463	0.545905
DIDO1-T1719	27	0.449328	0.0196478	0.545905
CROCC2-S524	74	-0.270719	0.019653	0.545905
KDM2B-T493	78	-0.263713	0.0196532	0.545905
CREBBP-S93	52	-0.322597	0.0196759	0.546032
DES-T17	63	-0.293237	0.0196786	0.546032
FOXO3-S43	75	0.268823	0.0196965	0.546032
MAP1B-S992	78	-0.263611	0.0197019	0.546032
YLPM1-S348	83	0.255574	0.0197033	0.546032
MKI67-S1256	35	0.394398	0.0197165	0.546032
RND3-S222	49	-0.332151	0.0197183	0.546032
PER1-S592	57	-0.308984	0.0197194	0.546032
PARP1-S782	56	0.31081	0.0197268	0.546032
RBM25-S583	64	0.291529	0.0197437	0.54611
KIAA1109-S2755	60	-0.300286	0.019745	0.54611
MARK1-S46	59	-0.303565	0.0197751	0.546632
ANKHD1-EIF4EBP3-S2539	46	-0.343817	0.0197793	0.546632
ZEB2-S780	38	-0.378269	0.0197947	0.546846
USP19-S582	27	-0.448718	0.0198302	0.547615
WTAP-S306	83	0.255293	0.0198431	0.547666
NASP-T490	61	0.297591	0.0198475	0.547666
FOXK1-T422	72	0.274584	0.0198647	0.547858
KIAA0556-S660	74	-0.270259	0.0198698	0.547858
EML4-S919	59	0.303214	0.0199231	0.549112
TNS2-S1001	40	-0.368293	0.0199327	0.549166
CHD4-T529	83	0.255552	0.0199529	0.549362
ECT2-T359	37	0.382883	0.0199553	0.549362
GIT2-S421	69	-0.279636	0.0199638	0.549382
RBM12B-S562	72	0.273754	0.0199723	0.549394
TLN2-S1032	30	-0.425139	0.0199955	0.549394
TGFBR2-S434	43	0.355029	0.0199956	0.549394
CDC20-S41	75	0.268734	0.0200058	0.549394
EPB41L3-S88	83	-0.254965	0.0200076	0.549394
NOLC1-S573	83	0.254955	0.0200129	0.549394
USP19-S344	79	0.261806	0.0200209	0.549394
SPATA18-S507	83	-0.255405	0.020026	0.549394
FAM169A-S299	16	-0.582353	0.0200398	0.54941
TPX2-T369	83	0.254892	0.0200446	0.54941
ERICH3-S1442	68	-0.281455	0.0200652	0.54941
MSL1-T139	33	0.40508	0.0200772	0.54941
EIF4ENIF1-S353	72	0.273509	0.0200882	0.54941
REPS2-S199	50	0.32898	0.0200883	0.54941
LPIN2-S186	69	0.279362	0.0200905	0.54941
ZNF574-S254	76	-0.266222	0.0200974	0.54941
NUP153-T619	54	0.315577	0.0200993	0.54941
SVIL-S872	25	-0.465385	0.0201112	0.54941
SLC5A3-S559	41	0.361775	0.020115	0.54941
PRRC2C-S1476	29	0.43202	0.0201193	0.54941
KLF11-S124	20	0.520301	0.0201482	0.549987
MCRS1-S35	65	0.288243	0.0202022	0.55125
SLC38A2-S24	48	0.335432	0.0202201	0.551527
SRRM2-S790	14	-0.621978	0.0202287	0.55155
COASY-T202	31	-0.417339	0.0202777	0.552674
SCRIB-S502	18	0.547988	0.0202898	0.552792
CEP120-S380	83	-0.254838	0.0203104	0.553006
RSPH4A-S93	49	-0.331735	0.0203199	0.553006
CEP170B-S1513	83	-0.254817	0.020321	0.553006
RANBP3-S353	79	0.260641	0.0203432	0.5534
ELF2-S422	83	-0.254733	0.0203634	0.55361
TMEM201-S598	37	0.381697	0.0203665	0.55361
SRGAP1-S1032	71	0.274768	0.020397	0.553879
SEC16A-S1441	82	-0.256212	0.0203993	0.553879
ZBTB44-S204	64	0.289335	0.0204006	0.553879
SRCAP-S3126	29	0.431034	0.0204292	0.553879
GIGYF2-S258	68	0.280665	0.020432	0.553879
NOLC1-T269	12	0.671329	0.0204419	0.553879
ZC3H14-S285	12	0.671329	0.0204419	0.553879
SRSF11-S471	70	0.277229	0.0204445	0.553879
NUP153-S553	83	0.254544	0.0204592	0.553879
MKI67-S2505	47	0.33714	0.0204832	0.553879
SSBP2-S368	38	-0.376299	0.0204853	0.553879
PAM-S964	55	-0.312698	0.0204863	0.553879
BCL2L13-S322	36	0.386615	0.0204898	0.553879
TAF3-S830	21	0.506494	0.0204925	0.553879
DDHD1-S723	83	0.25446	0.0205019	0.553879
APTX-S137	57	-0.306234	0.0205169	0.553879
RIOK3-S128	76	0.265361	0.0205189	0.553879
TTC28-S1372	49	-0.331224	0.0205225	0.553879
WDR44-S568	79	0.260267	0.0205306	0.553879
CHMP5-S86	70	0.276411	0.0205415	0.553879
PURG-S160	70	0.276391	0.020551	0.553879
PURG-S163	70	0.276391	0.020551	0.553879
SASH1-T751	30	0.423359	0.0205632	0.553879
SORBS2-T89	25	-0.463846	0.0205685	0.553879
PRR15-S114	77	-0.264052	0.0205737	0.553879
AKAP13-S1604	65	-0.287369	0.0205971	0.553879
CDK12-S320	30	0.420736	0.0206028	0.553879
STIP1-S63	44	-0.348004	0.0206228	0.553879
SLC12A6-S1029	83	-0.254208	0.0206304	0.553879
LRP2-S4463	44	0.34926	0.0206386	0.553879
CTNNA1-S641	83	-0.253718	0.0206439	0.553879
LTBP2-S250	45	0.344082	0.0206464	0.553879
NOP2-S214	83	0.254166	0.0206519	0.553879
FXR1-S423	83	0.254146	0.0206626	0.553879
PODXL-S529	40	-0.364745	0.0206645	0.553879
PGR-T351	77	-0.263868	0.0206646	0.553879
SEC16A-S2039	50	-0.327539	0.0206646	0.553879
ARHGAP29-S591	23	0.483202	0.0206982	0.554423
NBEA-S1529	22	-0.494071	0.0207053	0.554423
CUEDC1-S10	26	-0.454359	0.0207083	0.554423
PRRX1-T76	83	-0.253528	0.0207424	0.554911
TOP2A-S1337	49	0.330612	0.020768	0.554911
MSH6-S137	83	0.253476	0.020769	0.554911
ACACA-S1300	16	0.579412	0.0207906	0.554911
UBE2O-T435	16	0.579412	0.0207906	0.554911
AKNA-S1291	16	-0.579412	0.0207906	0.554911
RBMX-S91	36	0.383937	0.0207934	0.554911
CCDC92-Y189	31	-0.415726	0.0208049	0.554911
ICE2-S421	11	0.7	0.0208124	0.554911
PIK3R4-S814	11	-0.7	0.0208124	0.554911
SNX33-S104	11	-0.7	0.0208124	0.554911
WDR43-T656	64	0.288419	0.0208202	0.554913
SCAF11-S533	76	0.265263	0.0208306	0.55498
AMOT-S823	57	-0.305493	0.0208399	0.555008
PLEKHS1-S185	77	-0.262979	0.0208483	0.555008
RCC2-S50	83	0.253235	0.0208947	0.555008
DROSHA-S276	13	0.642857	0.0209019	0.555008
DROSHA-S280	13	0.642857	0.0209019	0.555008
DROSHA-Y281	13	0.642857	0.0209019	0.555008
KIF4A-S1225	13	0.642857	0.0209019	0.555008
RAPGEF2-T1280	13	0.642857	0.0209019	0.555008
WTAP-S348	13	-0.642857	0.0209019	0.555008
CAMSAP3-S374	79	0.259472	0.0209334	0.555473
CHD4-S428	67	-0.281632	0.0209533	0.555473
ZC3H4-S807	77	-0.26277	0.0209535	0.555473
CSTF2-Y115	40	-0.365478	0.0209546	0.555473
MAP7D1-S517	59	0.300818	0.0209597	0.555473
CD2AP-S514	76	0.26499	0.0209663	0.555473
MKI67-T1963	20	0.517293	0.0209784	0.555587
BSDC1-S389	38	0.373256	0.02099	0.555688
LAS1L-S246	83	-0.253003	0.0210163	0.556178
RABEP1-T408	83	-0.253348	0.0210747	0.557516
HERC1-S2712	10	-0.711249	0.0210909	0.557737
TOM1-S160	83	-0.253243	0.0211295	0.558282
MDC1-T1548	83	0.252751	0.0211489	0.558282
LCA5-S544	41	-0.360453	0.0211548	0.558282
ESS2-S425	10	0.733333	0.0211665	0.558282
ESS2-T419	10	0.733333	0.0211665	0.558282
MYH9-S1122	10	0.733333	0.0211665	0.558282
PPP6R1-S846	10	0.733333	0.0211665	0.558282
ERH-S24	32	0.405866	0.0211787	0.558298
GATAD2A-T122	26	-0.44965	0.0211856	0.558298
CLSPN-S75	28	0.436234	0.0212042	0.558298
RNF19A-S288	24	0.471304	0.021206	0.558298
SRRM2-T1003	83	0.253096	0.0212063	0.558298
ATG9A-Y762	54	0.313817	0.021233	0.558793
NECTIN4-S462	47	-0.336378	0.0212495	0.558856
GAPVD1-S791	74	-0.267975	0.0212511	0.558856
CHTF18-S64	69	0.277494	0.0212675	0.559081
TOP2A-T1470	83	0.25251	0.0212766	0.559112
AHNAK-S5298	64	-0.287389	0.0213011	0.559549
MTUS1-S663	15	0.596429	0.021332	0.559983
RNF213-S39	31	0.414113	0.0213435	0.559983
C6orf132-S736	60	0.29736	0.0213806	0.559983
APBA3-S35	9	0.766667	0.02139	0.559983
CKAP4-S82	9	0.766667	0.02139	0.559983
FAM171A2-S748	9	0.766667	0.02139	0.559983
CAP1-S245	9	-0.766667	0.02139	0.559983
ETS2-S453	9	-0.766667	0.02139	0.559983
UBR3-S1054	9	-0.766667	0.02139	0.559983
PAXBP1-T563	51	0.322534	0.0214	0.559983
AFDN-S1132	83	-0.25227	0.0214042	0.559983
CAMKK2-S133	83	-0.252676	0.0214272	0.560173
SMN1-S28	83	0.252676	0.0214272	0.560173
CLIC3-S49	32	0.407258	0.0214511	0.560591
PHLDB1-S692	68	-0.278374	0.021527	0.562168
AMOTL1-S906	83	-0.252487	0.0215273	0.562168
SRSF2-T25	68	0.278963	0.0215398	0.562288
GIT2-S418	69	-0.276872	0.0215684	0.562827
C1orf226-S280	36	-0.383526	0.0215872	0.562956
PLEKHA4-S164	30	-0.420245	0.0215891	0.562956
MSN-T469	83	-0.251884	0.0216107	0.563312
LPIN2-T180	35	0.387002	0.0216362	0.563769
CARMIL1-T1228	17	0.558824	0.0216469	0.563841
OXSR1-S427	51	0.32181	0.0217065	0.565187
CCSAP-S145	74	-0.266511	0.021718	0.565281
PCK1-S19	24	0.469565	0.021738	0.565314
TOR1AIP1-S169	65	0.28425	0.0217452	0.565314
MLX-S48	31	-0.412903	0.021755	0.565314
EPB41L2-S614	62	-0.291682	0.0217675	0.565314
ZNF318-S464	76	0.262886	0.021772	0.565314
BCL9-T867	8	-0.809524	0.0217758	0.565314
PITPNM2-S834	8	-0.809524	0.0217758	0.565314
NEK9-S29	56	-0.30606	0.0217884	0.565314
TJP2-S997	67	-0.279896	0.0217909	0.565314
PWWP2A-S525	41	0.357333	0.0218139	0.565573
HTATSF1-S452	83	0.251502	0.0218168	0.565573
HNRNPUL2-T165	83	0.251471	0.0218338	0.56581
CLSPN-S83	58	0.301363	0.0218715	0.566572
ZC3H13-S1056	23	0.479249	0.0218792	0.566572
HOMER3-S256	65	-0.284572	0.0219054	0.567044
TP53BP1-S776	83	0.251313	0.0219193	0.567199
ARHGAP35-S1134	83	-0.251711	0.0219428	0.567475
CAD-T1833	73	0.268419	0.021946	0.567475
FAM114A1-S196	82	-0.252752	0.0219654	0.567654
RAB11FIP1-S500	18	0.541796	0.0219748	0.567654
PCDH7-S998	21	-0.496749	0.0219768	0.567654
CGN-S95	25	-0.459231	0.021992	0.567676
RBM15-S741	83	0.251177	0.0219937	0.567676
HEATR6-S395	24	0.468696	0.022008	0.56784
CHD8-S1424	83	0.251543	0.0220336	0.567942
EED-T57	29	0.426108	0.0220389	0.567942
FXR2-S453	83	0.251052	0.0220618	0.567942
CCDC120-S395	54	0.311912	0.0220643	0.567942
ITPRID2-T867	60	0.29586	0.0220698	0.567942
REPIN1-S396	43	-0.349592	0.0220826	0.567942
MDN1-S4935	39	0.365606	0.022091	0.567942
IRF2BPL-T203	77	0.260557	0.0220987	0.567942
ATF2-S266	28	-0.433498	0.0221003	0.567942
FLNB-S2523	34	0.391321	0.0221058	0.567942
TOMM70-S96	46	0.337897	0.0221125	0.567942
ADGRL2-S1116	16	0.566593	0.0221158	0.567942
ADGRL2-S1119	16	0.566593	0.0221158	0.567942
CBFA2T2-S33	83	0.251333	0.0221475	0.568441
LIN54-S635	12	0.664336	0.0221592	0.568441
SIPA1L1-S1154	12	-0.664336	0.0221592	0.568441
CABLES1-S109	38	-0.371704	0.0221759	0.568664
GIT2-S365	47	-0.334066	0.0221993	0.569059
BRAF-T753	78	-0.25867	0.0222134	0.569132
SMARCD2-T221	26	0.449573	0.0222181	0.569132
PELP1-S1083	48	-0.329425	0.0222312	0.56926
PRKD2-S198	60	0.294725	0.0222579	0.569739
C1orf116-S33	20	-0.512782	0.0222752	0.569855
ESPNL-S685	24	-0.467826	0.0222808	0.569855
CPLANE1-S3073	47	-0.333834	0.0222962	0.569855
TMEM51-Y161	83	-0.25106	0.0222963	0.569855
PDLIM1-S90	83	-0.25061	0.0223048	0.569855
AMOTL1-S828	77	-0.260634	0.0223176	0.569855
UBXN4-S331	17	-0.556373	0.0223227	0.569855
ADD2-S600	83	0.250571	0.0223265	0.569855
CDS2-S21	79	0.256769	0.0223552	0.570234
KIAA1217-S1902	16	0.573529	0.0223585	0.570234
RIF1-S1554	34	0.392513	0.0223657	0.570234
TNRC18-S2771	55	-0.308369	0.0223734	0.570234
IQGAP2-S1358	73	-0.26696	0.0224219	0.571265
TRIM2-S467	83	-0.250349	0.0224493	0.571594
PPP1R12A-S422	83	0.250337	0.0224559	0.571594
CDK12-S228	14	0.613187	0.022467	0.571594
GRHL2-S217	14	-0.613187	0.022467	0.571594
VIM-S226	44	-0.344609	0.0224806	0.571663
DNAJC21-S302	75	-0.263261	0.0224875	0.571663
FXR1-S413	45	0.339548	0.0224938	0.571663
STMND1-S224	39	-0.365992	0.0225244	0.572235
KLRG2-S143	18	0.539732	0.0225606	0.572528
HOXD11-S223	75	-0.263121	0.0225621	0.572528
SIN3A-S10	83	0.250556	0.0225732	0.572528
STAT1-S532	72	0.268508	0.0225753	0.572528
EEF1D-S499	83	0.250064	0.0226079	0.572528
INTS10-S227	43	0.347038	0.0226079	0.572528
PWWP2A-S116	74	0.26528	0.0226277	0.572528
NEK9-S841	59	-0.297136	0.0226422	0.572528
TRIOBP-S1890	70	-0.272107	0.0226789	0.572528
TEX2-S162	72	0.268283	0.0226932	0.572528
TSC2-S1254	77	-0.25944	0.0226967	0.572528
WDR75-S796	56	0.304853	0.0227151	0.572528
PRRC2A-T1087	79	0.256101	0.0227189	0.572528
WT1-T277	20	0.511278	0.0227216	0.572528
BAG3-S385	73	-0.266907	0.0227252	0.572528
PRKAR2A-T54	66	0.280057	0.022756	0.572528
HOXA5-S167	30	0.416685	0.0228134	0.572528
SRRM2-S1905	43	0.34778	0.0228179	0.572528
SRRM2-S1690	63	0.287154	0.0228239	0.572528
DNTTIP2-S148	83	0.250094	0.0228297	0.572528
PACS1-S411	83	-0.249583	0.0228782	0.572528
PRR12-S1130	29	-0.423645	0.0228823	0.572528
DYNC1LI2-S443	47	0.332447	0.0228854	0.572528
PRAG1-S510	51	0.318061	0.0229346	0.572528
AKT1S1-S223	83	0.249906	0.0229353	0.572528
ZFAND3-S129	83	0.249456	0.0229501	0.572528
ARFIP1-S39	83	-0.249436	0.0229612	0.572528
TNS2-S130	83	-0.249415	0.0229731	0.572528
AGPAT4-S372	35	-0.383387	0.0230004	0.572528
ZNF638-S1100	43	0.347327	0.0230049	0.572528
INTS9-S572	83	0.24933	0.0230215	0.572528
RBM12B-S105	59	0.296318	0.0230313	0.572528
SRRM2-S774	28	0.428083	0.0230516	0.572528
ZNF318-S512	11	-0.690909	0.0230589	0.572528
ZNF646-T1030	11	-0.690909	0.0230589	0.572528
FIP1L1-T68	11	0.690909	0.0230589	0.572528
HIVEP1-T2034	11	0.690909	0.0230589	0.572528
NSD3-S653	11	0.690909	0.0230589	0.572528
SGIP1-S304	11	0.690909	0.0230589	0.572528
TNKS1BP1-S714	67	-0.277319	0.0230865	0.572528
FARP1-S902	83	-0.24957	0.0231241	0.572528
ZXDC-T172	34	0.388571	0.0231434	0.572528
KAZN-S318	27	0.438339	0.0231536	0.572528
VCL-S439	27	0.438339	0.0231536	0.572528
MDC1-S1775	68	0.275719	0.0231576	0.572528
CDC25B-S229	20	0.509774	0.0231751	0.572528
RFTN1-S250	16	0.570588	0.0231764	0.572528
ATG2B-S1579	16	-0.570588	0.0231764	0.572528
NAV1-T727	16	-0.570588	0.0231764	0.572528
SEC16A-S595	83	-0.249048	0.023182	0.572528
TBX2-S710	78	-0.256846	0.0232072	0.572528
FAM169A-S278	71	-0.269718	0.0232096	0.572528
MDN1-S4946	28	0.430213	0.0232168	0.572528
NUDCD3-S146	28	0.430213	0.0232168	0.572528
SYNPO2-Y407	15	0.580649	0.0232298	0.572528
SIPA1L2-S1650	65	-0.281253	0.0232342	0.572528
CEP128-S1008	77	-0.258925	0.023236	0.572528
TRA2A-S96	64	-0.284066	0.0232373	0.572528
SRRM2-S702	36	0.377373	0.0232712	0.572528
SRRM2-S704	36	0.377373	0.0232712	0.572528
SRRM2-S706	36	0.377373	0.0232712	0.572528
COBLL1-S919	50	0.32044	0.0232846	0.572528
CACNB2-T554	56	-0.302842	0.023286	0.572528
CCDC86-S66	60	0.293304	0.0232874	0.572528
TPPP-S18	77	-0.258335	0.0233011	0.572528
RBPMS-T118	83	-0.249213	0.0233262	0.572528
TLE1-S308	27	0.437729	0.0233626	0.572528
CIT-S433	44	0.342495	0.0233626	0.572528
NCOR1-T1479	33	-0.395722	0.0233627	0.572528
CDCA7L-T77	21	0.492368	0.0233631	0.572528
BICD2-S568	77	0.258206	0.023373	0.572528
DOCK1-S1782	74	-0.26336	0.0233827	0.572528
ARHGEF18-S768	16	-0.562178	0.0234126	0.572528
SETD1B-T1005	68	-0.274652	0.0234127	0.572528
CMTR1-S51	83	0.248637	0.0234173	0.572528
KMT2B-T2083	58	0.297311	0.0234217	0.572528
JCAD-S543	83	-0.248553	0.0234657	0.572528
WWP2-S211	83	-0.248545	0.0234702	0.572528
TKT-S105	25	0.454615	0.0234955	0.572528
PPP1R9A-T287	83	-0.248898	0.0235058	0.572528
RIOK1-S24	73	0.264796	0.0235775	0.572528
INPP5F-S827	60	-0.291946	0.0236116	0.572528
MCF2L-S557	83	-0.248259	0.0236356	0.572528
CHMP6-S119	39	0.363158	0.0236517	0.572528
CGNL1-S514	70	-0.270215	0.0236766	0.572528
STIM1-S681	65	-0.280357	0.0236958	0.572528
EEF1D-S528	83	0.248154	0.0236966	0.572528
PRPF4B-S20	83	0.248562	0.0236986	0.572528
DDX20-S714	75	0.261001	0.0237141	0.572528
PLEKHG3-S618	76	-0.25974	0.0237221	0.572528
MEAF6-T124	70	0.27013	0.0237223	0.572528
RFX7-T1122	36	-0.377864	0.0237273	0.572528
NCL-T213	23	0.47332	0.0237533	0.572528
TRIM28-S596	83	0.248052	0.0237562	0.572528
MAP7D1-S552	83	0.248039	0.0237638	0.572528
MKI67-T2085	30	0.414016	0.0237689	0.572528
NAA11-S186	18	0.535604	0.0237694	0.572528
SPATA6L-S274	60	-0.292303	0.0237792	0.572528
CEP120-S406	83	-0.248394	0.0237955	0.572528
RBBP8NL-T242	22	0.483907	0.0237981	0.572528
ARHGDIB-S20	22	-0.483907	0.0237981	0.572528
DNAJC2-S60	83	0.247978	0.023799	0.572528
PAN3-T363	19	0.521053	0.023804	0.572528
CNKSR3-S466	19	-0.521053	0.023804	0.572528
ANK3-S1673	7	0.857143	0.0238095	0.572528
ARHGEF11-S691	7	0.857143	0.0238095	0.572528
ARHGEF11-S693	7	0.857143	0.0238095	0.572528
BCORL1-T1452	7	0.857143	0.0238095	0.572528
C2CD5-S684	7	0.857143	0.0238095	0.572528
C6orf132-S575	7	0.857143	0.0238095	0.572528
CAPG-T212	7	0.857143	0.0238095	0.572528
CDK12-S341	7	0.857143	0.0238095	0.572528
COBLL1-S579	7	0.857143	0.0238095	0.572528
EMC2-S267	7	0.857143	0.0238095	0.572528
FAM169A-T503	7	0.857143	0.0238095	0.572528
FOXK2-S373	7	0.857143	0.0238095	0.572528
GPRIN3-S450	7	0.857143	0.0238095	0.572528
HRC-S401	7	0.857143	0.0238095	0.572528
ITM2C-S30	7	0.857143	0.0238095	0.572528
KANSL1L-Y899	7	0.857143	0.0238095	0.572528
KIAA1211L-T49	7	0.857143	0.0238095	0.572528
PARD3-S187	7	0.857143	0.0238095	0.572528
PCNX1-S801	7	0.857143	0.0238095	0.572528
PJA1-S120	7	0.857143	0.0238095	0.572528
PJA1-Y121	7	0.857143	0.0238095	0.572528
RBL1-S749	7	0.857143	0.0238095	0.572528
RCOR1-S96	7	0.857143	0.0238095	0.572528
SASH1-S1025	7	0.857143	0.0238095	0.572528
SEZ6L2-S898	7	0.857143	0.0238095	0.572528
SIPA1L1-S1412	7	0.857143	0.0238095	0.572528
SIPA1L1-T1413	7	0.857143	0.0238095	0.572528
SLC38A1-S6	7	0.857143	0.0238095	0.572528
SNRK-S610	7	0.857143	0.0238095	0.572528
SRRM2-S1270	7	0.857143	0.0238095	0.572528
STARD7-S235	7	0.857143	0.0238095	0.572528
STAT1-S127	7	0.857143	0.0238095	0.572528
TMPRSS13-S135	7	0.857143	0.0238095	0.572528
TNRC6B-S1073	7	0.857143	0.0238095	0.572528
TOP2A-S1491	7	0.857143	0.0238095	0.572528
TP53BP1-S171	7	0.857143	0.0238095	0.572528
TROAP-S16	7	0.857143	0.0238095	0.572528
TSC2-S660	7	0.857143	0.0238095	0.572528
USP14-S389	7	0.857143	0.0238095	0.572528
ZBTB2-S488	7	0.857143	0.0238095	0.572528
ZBTB40-S703	7	0.857143	0.0238095	0.572528
ZDHHC8-S675	7	0.857143	0.0238095	0.572528
ZNF281-T654	7	0.857143	0.0238095	0.572528
EFNB1-S300	7	-0.857143	0.0238095	0.572528
HSPB1-T184	7	-0.857143	0.0238095	0.572528
IRF2BP2-S136	7	-0.857143	0.0238095	0.572528
MLPH-S329	7	-0.857143	0.0238095	0.572528
P4HB-S190	7	-0.857143	0.0238095	0.572528
PHF23-T155	7	-0.857143	0.0238095	0.572528
SETD2-S1228	7	-0.857143	0.0238095	0.572528
SPEN-S767	7	-0.857143	0.0238095	0.572528
SPEN-S768	7	-0.857143	0.0238095	0.572528
SPEN-S770	7	-0.857143	0.0238095	0.572528
MCM3-T767	83	0.247956	0.023812	0.572528
SYNRG-S475	38	0.366034	0.0238161	0.572528
LIFR-S887	33	0.394385	0.0238667	0.573088
AMOTL1-T902	83	-0.24786	0.023868	0.573088
PLEC-S4622	83	0.248268	0.0238684	0.573088
MRTFB-S196	79	-0.254042	0.0238716	0.573088
SSH3-S602	50	-0.320048	0.0238929	0.573405
MUC1-T473	30	0.413571	0.0239313	0.574091
PALMD-S385	40	-0.35649	0.023952	0.574091
CDK12-S276	83	0.247715	0.0239533	0.574091
KIF13B-S1797	83	-0.248121	0.0239538	0.574091
JMJD1C-S2047	41	0.35208	0.0239755	0.574165
DENND4A-S1635	12	0.657343	0.0239811	0.574165
LATS2-T279	12	0.657343	0.0239811	0.574165
APBB2-S342	79	-0.254236	0.024013	0.574735
TLN2-T1843	83	-0.24759	0.0240266	0.574769
NFATC2-S759	49	-0.322049	0.0240305	0.574769
PCNP-S84	39	0.360747	0.024062	0.575327
ZCCHC3-S363	23	0.472332	0.024078	0.575517
RBM15-S656	83	0.24743	0.0241209	0.576183
ICE1-S925	33	0.393717	0.0241221	0.576183
KIF13B-S1803	33	-0.391744	0.0241589	0.576559
DBR1-S514	83	0.247346	0.0241705	0.576559
APC-S1879	10	0.721212	0.0241946	0.576559
MICAL3-T1651	10	0.721212	0.0241946	0.576559
PARP4-T124	10	0.721212	0.0241946	0.576559
ZNF280C-S114	10	0.721212	0.0241946	0.576559
NAV1-T1005	10	-0.721212	0.0241946	0.576559
NCOR2-S956	74	0.261759	0.0242696	0.578152
DLG1-S138	45	-0.335452	0.0242797	0.578201
AHI1-S1123	63	-0.284226	0.0242978	0.57836
EGFR-S1045	45	-0.336495	0.0243027	0.57836
KIAA1191-S183	79	-0.253241	0.0243338	0.578903
MFAP1-S133	79	0.253227	0.0243418	0.578903
KLF13-S162	47	0.329093	0.0243636	0.579229
PRPF40A-T15	18	0.53354	0.0243928	0.579662
RPTOR-S711	35	-0.379859	0.0244	0.579662
C6orf132-S436	23	0.471344	0.0244063	0.579662
TROAP-S376	17	0.54902	0.0244506	0.580172
PPP1R12A-T443	83	-0.246863	0.0244574	0.580172
PSD-S741	10	-0.699091	0.024471	0.580172
MSH6-S227	83	0.247219	0.0244835	0.580172
SETD2-S321	73	0.263161	0.024484	0.580172
RIF1-S2243	23	0.467507	0.0244878	0.580172
CHD4-S1245	68	0.27261	0.0245057	0.580172
CHD7-S301	74	0.261327	0.0245133	0.580172
SCAF11-S588	39	0.359652	0.0245259	0.580172
DTL-S619	22	0.481649	0.0245338	0.580172
MCM3-T209	22	0.481649	0.0245338	0.580172
NUCB2-Y170	22	-0.481649	0.0245338	0.580172
TJP1-S1235	22	-0.481649	0.0245338	0.580172
ZNF639-S60	83	0.246707	0.0245508	0.58038
GTPBP4-S578	28	0.426382	0.0245778	0.580826
SRRM2-S323	83	0.246643	0.0245893	0.580905
PRKCE-S346	40	0.356285	0.0246055	0.581094
ICE1-S1470	47	0.328515	0.0246265	0.581396
KIF13A-S636	65	0.278568	0.0246406	0.581537
EIF2D-S361	52	0.311327	0.024666	0.581887
ROR2-S449	49	-0.32068	0.0246718	0.581887
CCDC61-S373	79	-0.252994	0.0247286	0.583032
MEF2A-S233	83	-0.246392	0.0247401	0.58311
EPN1-S506	83	-0.246349	0.0247662	0.583361
REEP4-S202	74	0.260853	0.0247835	0.583361
FOXO1-S325	66	-0.276735	0.0247969	0.583361
NCOR1-S1977	83	-0.246297	0.0247979	0.583361
AMOTL2-S664	52	0.311876	0.0248097	0.583361
ARHGEF17-S348	64	-0.280998	0.024819	0.583361
DSG2-T650	21	0.492208	0.0248237	0.583361
TRAM2-S346	21	0.492208	0.0248237	0.583361
EPS8-T516	31	-0.404435	0.0248246	0.583361
PRPF40A-S861	83	0.24661	0.0248464	0.583622
CABIN1-T2156	62	-0.285437	0.0248567	0.583622
CHD2-S129	24	0.46	0.0248628	0.583622
HEXIM2-S216	14	0.604396	0.0248902	0.583622
WNK2-S1777	25	-0.44748	0.0249012	0.583622
ATXN1-S406	83	-0.246122	0.0249036	0.583622
GBF1-S1784	83	-0.246505	0.0249095	0.583622
LZTS1-S254	13	0.616232	0.0249107	0.583622
EIF3A-S949	41	0.349928	0.0249113	0.583622
PML-S408	78	-0.25429	0.0249178	0.583622
MRTFB-S858	28	-0.425287	0.0249786	0.584542
KIF13B-S1391	83	-0.245994	0.0249817	0.584542
SRGAP1-S932	78	0.253742	0.0249854	0.584542
SRPK1-S39	74	0.260483	0.0249963	0.584542
FAM110A-T140	40	0.355347	0.0250064	0.584542
HNRNPK-S216	40	0.355347	0.0250064	0.584542
ARID1A-S1600	29	0.417734	0.0250162	0.584579
GTPBP4-S468	63	0.282786	0.0250518	0.584801
SH2B1-S126	83	-0.245877	0.0250527	0.584801
ARHGEF12-S1541	20	-0.503759	0.0250626	0.584801
ZNF318-T52	20	0.503759	0.0250626	0.584801
EXOC3-S723	39	-0.359717	0.0250839	0.584801
BCL7A-S173	35	0.379832	0.0250857	0.584801
RADIL-T218	34	-0.383681	0.0250873	0.584801
CDC42BPB-S1647	45	-0.333674	0.0250915	0.584801
UTRN-S1258	63	-0.281997	0.0251482	0.585759
MPDZ-S1283	79	-0.251853	0.0251517	0.585759
ATAD2-S327	65	0.278191	0.0251577	0.585759
TP53BP1-T1060	33	0.391043	0.0251665	0.585759
TJAP1-T422	77	0.255049	0.0251817	0.585759
RNF213-S43	68	0.271901	0.0251926	0.585759
EP400-S1692	77	-0.255023	0.0251973	0.585759
ASXL2-S562	83	0.245637	0.0251995	0.585759
BAG6-S1117	83	0.245625	0.0252067	0.585759
H2AFY-S173	75	-0.258366	0.0252158	0.585779
TESK2-S456	42	0.346244	0.0252248	0.585797
USP10-Y368	40	0.354784	0.0252495	0.586022
TNS3-S850	83	-0.245553	0.025251	0.586022
EIF2S2-S67	57	0.296219	0.0252645	0.586054
CENPC-S684	13	0.626374	0.0252688	0.586054
KMT2B-S1164	22	0.47939	0.0252879	0.586305
ODF2-S192	50	-0.316166	0.025299	0.586371
ITPKB-S120	72	0.264004	0.0253136	0.586518
CHAMP1-S459	83	0.245792	0.0253417	0.586604
ZMYND11-S444	23	0.468379	0.0254131	0.586604
TMBIM1-S83	51	0.313665	0.0254197	0.586604
CHEK2-S163	43	0.34174	0.0254197	0.586604
SAMD11-S659	62	-0.283728	0.0254333	0.586604
WDR72-S1053	19	-0.515789	0.0254528	0.586604
PRPF38B-S473	83	0.245603	0.0254572	0.586604
MED1-S664	71	0.265097	0.0254674	0.586604
PHRF1-S1229	73	-0.261909	0.0254717	0.586604
KMT2C-S4071	11	0.681818	0.0254756	0.586604
MAP7D2-S691	11	0.681818	0.0254756	0.586604
EEF2-S500	11	-0.681818	0.0254756	0.586604
NES-T388	11	-0.681818	0.0254756	0.586604
SPICE1-S126	11	-0.681818	0.0254756	0.586604
NUCKS1-S181	76	0.256201	0.0254882	0.586604
CCDC130-S367	9	0.75	0.0254905	0.586604
EPS8L1-S552	9	0.75	0.0254905	0.586604
REM1-T39	9	0.75	0.0254905	0.586604
SP8-S58	9	0.75	0.0254905	0.586604
ABCC3-T890	9	-0.75	0.0254905	0.586604
SYAP1-S277	9	-0.75	0.0254905	0.586604
SRFBP1-S203	78	0.252812	0.0255398	0.587306
FLNA-T1288	20	-0.502256	0.0255532	0.587306
PHB-S213	20	0.502256	0.0255532	0.587306
MLF1-S280	50	-0.315645	0.0255541	0.587306
ZKSCAN8-S197	29	0.416256	0.0255745	0.587587
NRCAM-T1221	60	-0.288088	0.0256062	0.587868
YAF2-S191	66	0.274692	0.0256083	0.587868
FER-S411	67	-0.27263	0.025612	0.587868
CHAF1B-S410	78	0.252679	0.0256198	0.587868
BIRC6-S480	83	0.245267	0.0256636	0.588047
SPART-S394	70	-0.266615	0.0256777	0.588047
GTF3C1-S844	18	0.529412	0.0256785	0.588047
NSRP1-S254	68	0.271023	0.0256816	0.588047
YTHDC2-S1092	21	-0.48961	0.0256852	0.588047
ARHGEF11-S311	83	-0.244848	0.0256865	0.588047
UTRN-S1866	83	-0.244839	0.0256922	0.588047
USP24-S1943	69	0.268511	0.0256938	0.588047
ZNF687-S1211	62	0.2832	0.0257201	0.588458
ARHGEF7-S372	23	-0.467391	0.0257561	0.588872
PIP5K1B-S447	23	-0.467391	0.0257561	0.588872
RBM33-S205	83	0.244724	0.0257642	0.588872
TNS2-S639	16	-0.561765	0.0257713	0.588872
MDN1-S4754	70	0.266393	0.0258062	0.588944
INPP5J-S992	32	-0.395528	0.0258084	0.588944
PLA2G4C-S347	67	-0.272271	0.0258147	0.588944
ATXN2L-S306	65	0.276423	0.0258152	0.588944
AHNAK-S5310	36	0.372716	0.025824	0.588944
CAMSAP1-S1454	45	-0.332093	0.0258319	0.588944
NSUN2-S751	83	0.244994	0.0258324	0.588944
NCL-S206	83	0.244973	0.0258454	0.589052
DLX6-S248	83	-0.244931	0.0258715	0.589236
NSD1-T109	15	-0.571939	0.0258997	0.589236
AAK1-S14	25	0.447692	0.0259078	0.589236
DCP1A-S150	12	0.65035	0.0259115	0.589236
FAM117B-S208	12	0.65035	0.0259115	0.589236
HCFC1-T502	12	0.65035	0.0259115	0.589236
MDC1-S963	12	0.65035	0.0259115	0.589236
NUP93-S75	46	0.329263	0.0259296	0.589459
FAM117B-S155	29	0.415271	0.0259525	0.589598
VANGL2-T59	60	-0.28808	0.0259541	0.589598
ZC3H14-S409	83	0.244784	0.0259628	0.589598
MIER1-S228	43	0.340532	0.0259689	0.589598
PPP1R7-S12	83	0.244679	0.0260283	0.590758
GPSM1-S569	72	-0.26275	0.0260368	0.590763
SLAIN2-S377	83	-0.24425	0.0260613	0.591106
NUCB1-T148	52	-0.309314	0.0260686	0.591106
BAIAP2L1-T416	23	0.466403	0.0261028	0.591688
ARVCF-T322	33	-0.388703	0.0261109	0.591688
MAP4-T687	67	0.272208	0.0261519	0.591924
BRCA1-S1545	47	0.324304	0.0261528	0.591924
APOA1-S79	9	0.72804	0.0261536	0.591924
KRI1-S634	83	0.244469	0.0261596	0.591924
MON1A-S107	14	0.6	0.0261743	0.591924
ZMIZ2-S381	14	0.6	0.0261743	0.591924
SIN3A-S295	47	0.324246	0.026181	0.591924
LCOR-S605	25	0.446923	0.0261879	0.591924
TJP1-S1232	28	-0.422003	0.0262132	0.592209
PDS5A-T1208	46	0.328646	0.0262222	0.592209
RAB27A-T207	34	0.38096	0.0262263	0.592209
TRIP6-S142	83	-0.243977	0.0262338	0.592209
IFT140-S193	26	-0.435288	0.0262467	0.592313
SIPA1L2-S1549	76	-0.254918	0.0262599	0.592422
PTCD3-S679	30	-0.407341	0.0263035	0.593218
SYNE1-S8305	79	-0.249928	0.0263248	0.59346
FAM129A-S582	77	0.253562	0.026331	0.59346
SAFB-S383	83	0.244133	0.0263708	0.593905
FLII-S856	83	0.243758	0.026373	0.593905
SIPA1L2-S1499	71	-0.264017	0.0263766	0.593905
AFDN-S1234	83	-0.244112	0.0263841	0.593905
IWS1-S95	68	0.269256	0.0263945	0.59395
PRKDC-S893	65	0.275918	0.0264111	0.594137
ARHGEF17-T530	22	-0.476002	0.0264541	0.594916
RPL30-S10	78	0.251272	0.0264811	0.595195
SNAPC4-S1170	24	0.452272	0.0264903	0.595195
ARFGAP1-S356	79	-0.249661	0.0264916	0.595195
BNIP2-T237	83	-0.243902	0.0265169	0.595457
TRAK1-S202	8	-0.766481	0.02652	0.595457
BAIAP2-S395	34	0.381818	0.0265641	0.596135
DENND4B-S963	21	-0.487013	0.0265706	0.596135
TCF20-S544	79	0.249527	0.0265754	0.596135
ARHGAP22-S375	36	0.369393	0.0266081	0.596485
ARFGEF1-S1569	78	0.251058	0.0266148	0.596485
HDGF-S188	83	0.243735	0.0266236	0.596485
C18orf54-S391	49	-0.317551	0.0266289	0.596485
RBBP6-S1646	64	0.277109	0.0266374	0.596485
FRY-S2579	37	-0.364294	0.0266471	0.596485
TSC2-S1338	83	-0.243306	0.0266626	0.596485
BSDC1-S405	79	0.24937	0.0266737	0.596485
HLA-B-S359	16	0.558824	0.0266848	0.596485
KANK2-S425	16	-0.558824	0.0266848	0.596485
HDAC1-S393	83	0.24363	0.0266904	0.596485
AGO1-S826	34	-0.381513	0.026693	0.596485
ASAP1-T1048	83	0.243588	0.0267172	0.596485
HSPD1-T455	29	0.4133	0.0267222	0.596485
PREX1-S1049	29	0.4133	0.0267222	0.596485
FARP2-S412	42	-0.341801	0.0267273	0.596485
EED-T55	77	0.252488	0.0267355	0.596485
BRD4-S601	83	0.243182	0.026742	0.596485
ZNF609-T472	74	-0.257934	0.0267722	0.596876
TTC25-T548	54	-0.301397	0.0267763	0.596876
CHAF1A-T259	79	0.249163	0.0268039	0.597025
SMARCC2-S286	78	0.250752	0.0268056	0.597025
HDGFL2-S173	76	0.254	0.0268238	0.597025
NSUN2-S743	83	0.243054	0.0268249	0.597025
DTL-S447	18	0.520392	0.0268276	0.597025
IWS1-S329	83	0.243034	0.0268376	0.597025
RAB11FIP5-T250	13	0.620879	0.0268669	0.597025
TMEM94-S528	13	0.620879	0.0268669	0.597025
ZC3H4-S1267	13	0.620879	0.0268669	0.597025
DUOX1-S1008	13	-0.620879	0.0268669	0.597025
SKAP2-Y93	46	-0.326313	0.026882	0.597146
CAPS-S160	68	-0.268411	0.0268892	0.597146
CENPC-S168	7	0.810844	0.0269163	0.597216
CCDC86-T65	29	0.412808	0.0269175	0.597216
MEF2C-T414	29	-0.412808	0.0269175	0.597216
RPS3A-S238	47	0.323659	0.0269302	0.597311
PRKCD-S525	50	0.312853	0.0269594	0.5977
PKP4-S214	61	-0.283818	0.026984	0.5977
ARHGAP10-S645	57	-0.292979	0.0269863	0.5977
AFF4-S1055	68	-0.268733	0.0269952	0.5977
PGR-S25	83	-0.242781	0.0270016	0.5977
DDX42-S185	83	0.243126	0.0270133	0.5977
DDX46-T305	18	0.525284	0.0270174	0.5977
TBX2-S705	78	-0.250411	0.0270204	0.5977
FAM207A-T34	72	0.26063	0.0270234	0.5977
PTPN12-T519	69	0.266206	0.02704	0.597761
LEMD3-S111	25	0.444615	0.027043	0.597761
ZNF704-S259	15	-0.568365	0.0270604	0.59796
NDC1-S474	20	0.497744	0.0270715	0.598019
SERBP1-S197	63	0.279042	0.0271059	0.598316
CIZ1-S544	45	0.329457	0.0271064	0.598316
HSPA8-S633	64	0.276285	0.0271101	0.598316
HEATR5B-S1735	55	0.298629	0.0271653	0.598771
PDE5A-S104	23	-0.463439	0.0271659	0.598771
CTTN-S410	70	0.264074	0.0271753	0.598771
AFDN-S205	70	-0.264056	0.0271859	0.598771
PLCB3-T501	64	-0.276694	0.0271916	0.598771
UGDH-S476	77	-0.251724	0.0272143	0.598771
ARID3A-S77	78	0.250471	0.0272345	0.598771
CCDC6-S240	83	0.242416	0.0272395	0.598771
PLCB4-T897	22	-0.473744	0.0272554	0.598771
LIG1-S141	83	0.242383	0.027261	0.598771
ASH2L-S623	51	0.309193	0.0272622	0.598771
CADPS2-S60	38	-0.359449	0.027266	0.598771
CLASRP-S454	41	0.344789	0.0272697	0.598771
CLASRP-S456	41	0.344789	0.0272697	0.598771
SCML2-T503	67	0.26976	0.0272704	0.598771
AVEN-S94	70	-0.263916	0.0272705	0.598771
MAP4-T681	28	-0.419267	0.02728	0.598771
ANKRD17-S1700	78	0.250395	0.0272823	0.598771
VPS13B-S999	52	-0.306924	0.0272917	0.598791
RPRD2-S817	46	0.325449	0.0273121	0.598973
DAB2-S471	59	-0.28738	0.0273168	0.598973
MED14-S1119	50	0.312941	0.02734	0.599298
ENAH-S136	40	-0.350094	0.0273536	0.599321
MID1IP1-T67	24	0.453043	0.027358	0.599321
SQSTM1-S277	73	0.258273	0.027372	0.599432
NOP14-S349	69	0.26564	0.0273799	0.599432
PLEKHA6-S476	73	0.258639	0.0274177	0.599501
TCOF1-S1410	48	0.319257	0.0274277	0.599501
PHLDB2-S934	43	-0.336329	0.0274437	0.599501
EPS8L1-T553	83	0.242089	0.027454	0.599501
ADH1B-S23	15	-0.575	0.0274783	0.599501
CIC-S2063	21	0.484416	0.0274804	0.599501
PKP2-S131	21	0.484416	0.0274804	0.599501
GPATCH8-T1072	56	0.295352	0.0274818	0.599501
AKAP11-S1615	14	0.595604	0.0275084	0.599501
ITSN1-T323	14	-0.595604	0.0275084	0.599501
RRP8-S126	33	0.385361	0.0275109	0.599501
IRGQ-S391	10	-0.709091	0.0275141	0.599501
KIF6-S758	10	-0.709091	0.0275141	0.599501
NFKB2-S870	10	0.709091	0.0275141	0.599501
PPIL2-S508	10	0.709091	0.0275141	0.599501
NFXL1-S404	17	0.539216	0.0275331	0.599501
EHMT2-S97	56	0.294571	0.0275383	0.599501
RBM39-S336	63	0.278226	0.027572	0.599501
EED-S29	35	0.37395	0.027575	0.599501
PPP2R5B-S46	59	-0.286912	0.0275799	0.599501
TARSL2-S453	20	0.496241	0.0275933	0.599501
SLK-S546	83	-0.242223	0.0276002	0.599501
TAF1D-S206	49	0.314753	0.027615	0.599501
ARHGAP23-S334	32	-0.391129	0.0276211	0.599501
C9orf40-S69	16	0.555882	0.0276235	0.599501
METAP2-S74	16	0.555882	0.0276235	0.599501
VDAC2-S63	16	0.555882	0.0276235	0.599501
ADCY9-T608	16	-0.555882	0.0276235	0.599501
SETD5-S1198	77	-0.251068	0.027631	0.599501
EEF1D-S403	65	0.273255	0.0276368	0.599501
MACO1-S332	72	0.259619	0.0276444	0.599501
RABL6-S641	69	-0.265165	0.0276677	0.599823
RBM12-S375	52	0.306156	0.0276949	0.600231
RECQL4-S251	74	0.255981	0.0277104	0.600383
CEP120-S616	22	-0.468794	0.027753	0.600714
CEP120-S619	22	-0.468794	0.027753	0.600714
RIPK2-S531	83	-0.241616	0.0277675	0.600714
CCDC86-S102	78	0.249611	0.0277807	0.600714
ZNF446-S137	83	-0.241595	0.0277815	0.600714
RADIL-S598	19	-0.508772	0.0277917	0.600714
UBE3B-S419	72	-0.25938	0.027793	0.600714
KANK3-S168	83	-0.241908	0.0278074	0.600714
DICER1-S1141	43	0.336605	0.027823	0.600714
SPR-S145	44	0.331724	0.0278234	0.600714
FAM208A-S1590	57	0.291455	0.027829	0.600714
BCL11A-S432	52	0.305899	0.0278305	0.600714
SRRM2-S1102	61	0.282285	0.0278488	0.600714
EIF5B-S214	83	0.241458	0.0278724	0.600714
MPDZ-S1287	34	-0.378762	0.0278773	0.600714
ARHGAP29-S1019	61	0.282232	0.027879	0.600714
NOP58-S502	83	0.241427	0.0278934	0.600714
NES-S768	83	-0.241416	0.0279004	0.600714
BAHCC1-S2075	8	0.785714	0.0279266	0.600714
NSUN2-S724	8	0.785714	0.0279266	0.600714
WAC-S22	8	0.785714	0.0279266	0.600714
PAWR-S259	8	-0.785714	0.0279266	0.600714
LIN54-S310	59	0.286299	0.0279284	0.600714
LIN54-S314	59	0.286299	0.0279284	0.600714
DENND4C-S1683	12	-0.643357	0.0279546	0.600913
VPS13D-S1034	12	-0.643357	0.0279546	0.600913
DOCK7-T186	47	0.321462	0.0280304	0.602309
ZBTB21-T518	62	-0.279645	0.0280467	0.602309
CEP162-S474	40	-0.348593	0.0280571	0.602309
PPP1R13B-S527	11	0.672727	0.0280703	0.602309
ZNRF1-S171	11	0.672727	0.0280703	0.602309
PHLDB2-S501	11	-0.672727	0.0280703	0.602309
SEL1L-S41	71	0.260704	0.0281017	0.602708
OSBPL11-T27	29	0.409852	0.0281143	0.602708
ZC3H6-S1158	29	-0.409852	0.0281143	0.602708
PSMD1-S296	28	0.417077	0.0281588	0.603298
MDC1-S168	83	0.241028	0.0281608	0.603298
NOS3-S114	72	0.259213	0.028172	0.603298
NR1D2-S242	50	-0.311309	0.0281885	0.603298
USP6NL-S706	48	-0.317738	0.028204	0.603298
ANK2-S2315	19	0.502852	0.0282043	0.603298
UTRN-S2298	10	-0.686933	0.0282056	0.603298
TRAFD1-S409	73	0.256936	0.0282097	0.603298
RSRC2-T6	73	0.256898	0.0282344	0.603482
NDC80-S55	40	0.348218	0.0282353	0.603482
SAMD1-S345	50	-0.310363	0.0282661	0.603735
ARHGAP12-T231	83	-0.241216	0.028268	0.603735
ATAD5-S817	32	0.387865	0.0282726	0.603735
ZNF217-S570	53	0.301369	0.0283114	0.604311
DLG5-S264	78	-0.248399	0.0283166	0.604311
ABCC5-S504	17	0.536765	0.0283494	0.604468
RSF1-S524	17	0.536765	0.0283494	0.604468
SORBS1-T470	17	-0.536765	0.0283494	0.604468
ABL1-S16	27	-0.424298	0.0283681	0.604636
SENP6-T345	33	0.383356	0.0283803	0.604636
MTDH-S323	40	0.346733	0.0283872	0.604636
BMPR2-S681	67	0.267884	0.0284022	0.604636
DDX50-S613	18	0.521156	0.0284109	0.604636
TAF9B-T162	21	0.481818	0.028415	0.604636
C18orf25-S150	31	0.395565	0.0284169	0.604636
AKAP11-S1103	47	0.320652	0.0284451	0.604955
FAM160B1-S190	83	-0.240569	0.0284714	0.604955
MYCBP2-S178	44	0.33136	0.0285038	0.604955
NUP35-T308	58	0.28832	0.0285302	0.604955
FOXP4-S57	54	0.298157	0.0285385	0.604955
TLE1-S305	13	-0.615385	0.0285399	0.604955
ATF7IP-S482	13	0.615385	0.0285399	0.604955
DLGAP5-S777	13	0.615385	0.0285399	0.604955
PNN-S443	13	0.615385	0.0285399	0.604955
SRGAP1-T1034	13	0.615385	0.0285399	0.604955
MEF2D-S231	83	-0.240796	0.0285503	0.604955
SRRM2-S1404	83	0.240796	0.0285503	0.604955
PARD3B-S366	56	-0.29276	0.0285518	0.604955
CHAMP1-S452	70	0.261834	0.0285554	0.604955
RALBP1-S99	32	0.38893	0.0285661	0.604955
CLASP2-S594	83	0.240419	0.0285731	0.604955
MAVS-S256	16	0.552941	0.0285876	0.604955
ARHGAP32-S613	40	-0.347467	0.0285945	0.604955
TCF7L2-S177	50	-0.31054	0.0285953	0.604955
RUNX3-S411	27	0.423687	0.028615	0.604955
AEBP2-S211	15	0.571429	0.0286232	0.604955
KLRG2-T141	15	0.571429	0.0286232	0.604955
SMARCA2-S1377	73	-0.256282	0.0286275	0.604955
H1FX-S31	35	0.370054	0.0286624	0.605422
DCK-S74	67	0.267938	0.0286666	0.605422
EFCC1-S394	24	-0.449565	0.0286798	0.60552
NEK11-S456	55	-0.295115	0.0287182	0.606152
MCM3-T719	83	0.240178	0.028738	0.606389
FOXO6-S215	25	0.44	0.0288215	0.607457
ZNF358-T550	25	0.44	0.0288215	0.607457
RBM10-S130	68	0.265679	0.0288351	0.607457
WAC-S534	39	0.351417	0.0288391	0.607457
NFIC-S343	83	-0.240024	0.0288434	0.607457
NCAPD3-S1384	69	0.263719	0.0288468	0.607457
RERE-S688	83	0.240002	0.0288587	0.607457
MARK3-S377	27	0.423077	0.0288636	0.607457
DLG5-S1263	58	-0.287125	0.0288655	0.607457
FGD1-S149	27	0.420699	0.0288795	0.607571
MED1-S1192	36	0.365766	0.0288975	0.60777
PPP1R9A-S291	79	-0.245924	0.0289145	0.607948
TRIM22-S87	83	-0.23979	0.029005	0.60967
PRRC2C-T204	24	0.448696	0.0290182	0.609701
DYSF-T184	19	-0.505263	0.0290236	0.609701
BACH1-S688	30	0.400667	0.0290574	0.609886
LPIN2-S187	83	0.239707	0.0290621	0.609886
CNN3-S259	71	-0.259176	0.0290702	0.609886
TNS2-S43	42	-0.33702	0.029071	0.609886
KAT6A-S473	37	0.36036	0.0290784	0.609886
DLG5-S1000	83	-0.239675	0.0290839	0.609886
PPIG-S257	79	0.245632	0.0291115	0.610107
ERC1-S42	52	-0.303509	0.0291226	0.610107
TBC1D9B-S995	68	-0.264747	0.0291263	0.610107
USP24-T1039	18	0.519092	0.0291287	0.610107
GIT2-T726	29	-0.407389	0.0291448	0.610176
TTC3-S1049	72	-0.257669	0.0291491	0.610176
DLGAP4-T715	17	0.52851	0.0291802	0.61021
ZBTB20-S353	74	-0.254084	0.0291911	0.61021
AHNAK-S4993	29	-0.405222	0.0292041	0.61021
EP400-S685	24	-0.445314	0.0292067	0.61021
NELFE-S37	20	0.491729	0.0292073	0.61021
RIN3-S875	73	0.255388	0.0292076	0.61021
COBLL1-S926	32	0.387463	0.0292109	0.61021
IRS2-S1203	40	0.346154	0.0292324	0.61023
TLE3-S217	64	0.27272	0.0292374	0.61023
TP53BP1-S227	83	0.239454	0.0292375	0.61023
FOXO1-S345	36	-0.363601	0.0292695	0.610717
GMIP-S923	28	0.41434	0.02929	0.610965
FAM114A1-S261	82	-0.240776	0.0293309	0.611639
CARS-S79	47	0.318918	0.0293511	0.611796
RBSN-S232	77	-0.248804	0.0293639	0.611796
DNAJC7-S393	21	0.479221	0.0293751	0.611796
MROH6-S40	21	0.479221	0.0293751	0.611796
WAC-S511	72	0.25689	0.0293814	0.611796
SPAG5-S135	23	0.45751	0.0293972	0.611945
TOP2A-T1343	78	0.246717	0.0294398	0.612653
SRGAP1-T1006	31	0.393145	0.0294677	0.613055
AAK1-S693	14	0.58058	0.0294866	0.613267
FAM83G-S102	32	-0.385116	0.02951	0.61337
MYCBP2-S3439	28	0.413793	0.0295206	0.61337
NCBP3-S298	49	-0.311189	0.0295217	0.61337
LATS1-T261	32	0.38673	0.0295377	0.61337
SEC16A-S2022	83	-0.239014	0.0295443	0.61337
RAB11FIP2-S382	78	-0.246552	0.0295516	0.61337
SRRM2-T848	83	0.239306	0.0295718	0.61337
SRRM2-S1694	83	0.238971	0.0295746	0.61337
RBM33-S1045	16	0.55	0.0295778	0.61337
TANC2-S22	16	0.55	0.0295778	0.61337
RAB11FIP2-S388	80	-0.243741	0.0295913	0.613471
PALB2-S781	27	0.421245	0.0296201	0.61389
SRRM2-T2316	83	0.238878	0.0296401	0.61399
MPG-T67	78	-0.24642	0.0296422	0.61399
TJP2-S184	40	-0.345216	0.0296952	0.61475
KMT2B-S493	24	0.446957	0.0297048	0.61475
USP22-S237	24	0.446957	0.0297048	0.61475
SYNPO2-S148	59	-0.283811	0.0297238	0.614929
MKI67-S1253	69	0.261877	0.0297308	0.614929
CCDC61-S376	79	-0.244683	0.0297598	0.615211
HTT-S339	20	0.490226	0.0297617	0.615211
SPEN-S1005	22	-0.466968	0.0297777	0.615362
AFDN-S175	83	-0.238648	0.0298019	0.615379
RITA1-T113	15	0.567857	0.0298045	0.615379
SYNM-S584	15	-0.567857	0.0298045	0.615379
TANC2-S404	56	0.291183	0.0298258	0.615641
OSBP-S238	78	-0.246102	0.0298598	0.615909
MYOF-S1418	18	0.517028	0.0298607	0.615909
LRRK2-S973	21	0.477922	0.0298648	0.615909
TRIM28-S285	47	0.317877	0.0299062	0.616585
DSC2-S864	59	-0.28346	0.0299328	0.616955
SLC9A1-S605	83	-0.238718	0.0299831	0.617553
RCOR1-S464	68	0.263809	0.0300135	0.617553
RBM12B-S391	63	0.273621	0.0300143	0.617553
MTUS1-T430	74	-0.252442	0.0300151	0.617553
ECT2-S861	26	0.428376	0.0300345	0.617553
MAP1S-S763	64	0.271932	0.0300375	0.617553
MDN1-T5126	17	0.531863	0.0300391	0.617553
LIG1-T195	48	0.314264	0.0300478	0.617553
FXR1-S406	79	0.244261	0.0300515	0.617553
EIF2AK2-S92	43	0.331181	0.030057	0.617553
FLNA-S2224	65	0.269299	0.0300613	0.617553
S100A9-T113	23	0.452681	0.0300839	0.617553
SQSTM1-S272	83	0.238571	0.0300867	0.617553
TJP3-S380	83	-0.23855	0.0301015	0.617553
ARHGEF17-S619	65	-0.269712	0.0301064	0.617553
CIZ1-T274	67	-0.265624	0.0301132	0.617553
ARHGEF17-S138	73	-0.254015	0.030117	0.617553
SPEN-S1006	71	0.257981	0.0301225	0.617553
PCM1-S467	40	0.344278	0.0301642	0.617553
TLN2-S449	23	-0.455534	0.030173	0.617553
WASHC2C-S571	33	0.379345	0.0301875	0.617553
CHCHD3-S50	83	0.238424	0.0301906	0.617553
JADE3-S776	63	0.273336	0.0301926	0.617553
SRPK1-S311	83	0.238093	0.030196	0.617553
PASK-S1294	32	-0.385264	0.0302005	0.617553
ARHGEF17-S395	76	-0.249187	0.0302067	0.617553
MDC1-S504	49	0.310714	0.0302152	0.617553
MYBL2-T396	56	0.28986	0.0302392	0.617553
CDCA2-S833	16	0.541575	0.0302544	0.617553
BZW2-S412	69	0.261055	0.0302663	0.617553
SKAP1-Y271	13	-0.60989	0.03029	0.617553
ARFGEF1-T280	47	0.316325	0.0302973	0.617553
FRYL-S2333	19	0.501754	0.0302985	0.617553
KIAA0753-S93	19	0.501754	0.0302985	0.617553
PWWP2A-S81	76	0.24905	0.0302996	0.617553
RANBP10-S365	83	0.237933	0.0303104	0.617553
MIA2-S1130	83	-0.237922	0.0303188	0.617553
ARHGAP26-S648	20	-0.488722	0.0303245	0.617553
MSANTD2-S48	83	-0.237907	0.0303293	0.617553
IRS1-S1222	14	-0.586813	0.0303316	0.617553
LRRIQ1-S411	14	-0.586813	0.0303316	0.617553
SSH2-S1210	14	-0.586813	0.0303316	0.617553
CTPS1-S575	83	0.238193	0.0303544	0.617553
NEDD4-Y751	21	0.476623	0.030361	0.617553
ABCC5-S505	32	0.384897	0.030368	0.617553
MICAL3-S1797	32	0.384897	0.030368	0.617553
INTS1-S1142	25	0.436154	0.0303754	0.617553
PLEKHG3-S1169	66	-0.267216	0.0303819	0.617553
NR2F1-T54	51	-0.304163	0.0304158	0.617553
MELK-T428	27	0.417036	0.0304534	0.617553
ELK3-S396	83	-0.237701	0.030477	0.617553
MPHOSPH10-S289	76	0.248776	0.0304863	0.617553
CEP120-S384	83	-0.238004	0.030489	0.617553
KDM4A-S523	59	0.281974	0.030491	0.617553
ATXN2-S774	32	0.384531	0.0305364	0.617553
ZC3H18-S511	83	0.237617	0.0305375	0.617553
MPRIP-S980	44	-0.327414	0.0305395	0.617553
BCL11A-S630	76	0.248694	0.0305425	0.617553
MAP3K6-S251	54	-0.295293	0.0305577	0.617553
CDK12-Y242	29	-0.402169	0.0305615	0.617553
TBC1D9B-S419	61	-0.277189	0.0305644	0.617553
VANGL1-S45	77	0.24665	0.0305819	0.617553
PPP4R2-S364	56	0.289283	0.0305841	0.617553
TJP1-S268	83	-0.237544	0.0305905	0.617553
CADPS2-S65	66	-0.266882	0.0305957	0.617553
GLI2-S1014	53	-0.298016	0.0305968	0.617553
WASHC2A-S1053	40	0.342324	0.0306034	0.617553
ERICH3-S121	26	-0.427009	0.0306072	0.617553
MICAL1-S786	59	-0.281711	0.0306529	0.617553
USP54-S603	43	-0.330049	0.0306588	0.617553
ZNF397-S185	76	-0.248136	0.0306746	0.617553
SETD2-S905	61	0.277525	0.0306832	0.617553
EAF1-S165	83	0.237731	0.0306844	0.617553
OIP5-T14	42	0.3349	0.0306875	0.617553
MAML2-S1089	66	0.266238	0.0307135	0.617553
CEP170B-S1516	52	-0.299972	0.0307282	0.617553
VAPB-S156	67	0.26419	0.030747	0.617553
JUNB-S251	83	0.237315	0.0307557	0.617553
ZNF827-T959	73	-0.253456	0.0307597	0.617553
TJP1-T939	41	-0.33885	0.0307625	0.617553
HID1-S640	43	-0.329822	0.0307804	0.617553
ARID1A-S772	83	0.237271	0.030788	0.617553
TLE1-T329	48	-0.312101	0.0308061	0.617553
ZBTB3-S362	76	0.247946	0.0308065	0.617553
NAV1-S1253	78	-0.245084	0.0308118	0.617553
MKI67-T1923	83	0.237233	0.0308158	0.617553
DBN1-S427	83	0.237221	0.0308243	0.617553
SEC16A-S1436	54	-0.294835	0.0308257	0.617553
ANK1-S1001	11	0.663636	0.0308509	0.617553
RIF1-S1403	11	0.663636	0.0308509	0.617553
RPS6KC1-S454	11	0.663636	0.0308509	0.617553
TRIM28-S756	11	0.663636	0.0308509	0.617553
AKNA-T1290	11	-0.663636	0.0308509	0.617553
LMNA-S572	11	-0.663636	0.0308509	0.617553
SVIL-S1422	11	-0.663636	0.0308509	0.617553
ANKRD17-S1635	74	0.251214	0.0308511	0.617553
ARHGAP26-S597	21	-0.475325	0.0308637	0.617553
NHS-T1031	20	-0.487218	0.0308957	0.617553
SAMD11-T645	20	-0.487218	0.0308957	0.617553
PKN2-S583	73	0.252856	0.0309031	0.617553
HRC-S494	65	-0.267978	0.03091	0.617553
POU2F1-S471	83	0.237074	0.0309312	0.617553
EPS15-S485	39	-0.347166	0.0309368	0.617553
PDS5B-T1220	83	-0.237375	0.0309414	0.617553
TXLNB-T560	34	-0.37204	0.0309564	0.617553
LPIN3-S412	78	0.244529	0.0309569	0.617553
XRN1-S584	15	0.564286	0.031023	0.617553
RALGAPB-T472	50	0.306122	0.0310316	0.617553
RAB8A-S185	83	0.237249	0.0310326	0.617553
SENP3-S25	83	0.236894	0.0310624	0.617553
PRICKLE2-S463	58	-0.283464	0.0310644	0.617553
MTMR3-T1095	29	-0.402956	0.0310778	0.617553
BRPF1-S866	64	0.270284	0.0310795	0.617553
SYMPK-S1173	83	0.236852	0.0310931	0.617553
KNL1-T1011	31	-0.389516	0.0311039	0.617553
FAM53C-S236	22	0.46358	0.0311074	0.617553
HSP90AA1-S763	9	0.733333	0.0311232	0.617553
KRT19-S371	9	0.733333	0.0311232	0.617553
RECQL4-S323	9	0.733333	0.0311232	0.617553
CCDC34-S50	9	-0.733333	0.0311232	0.617553
DTL-S630	9	-0.733333	0.0311232	0.617553
LAD1-S365	9	-0.733333	0.0311232	0.617553
RANBP9-S485	9	-0.733333	0.0311232	0.617553
ZNF740-S70	9	-0.733333	0.0311232	0.617553
SYTL4-S296	63	-0.271872	0.031124	0.617553
DAB2IP-S700	43	-0.330112	0.0311319	0.617553
TOP1-S394	54	0.294302	0.0311408	0.617553
BIN2-T442	10	0.69697	0.0311411	0.617553
DOP1B-S411	10	0.69697	0.0311411	0.617553
RALGAPA2-S480	10	0.69697	0.0311411	0.617553
UBR5-S133	10	0.69697	0.0311411	0.617553
ARAP3-S84	10	-0.69697	0.0311411	0.617553
ICK-Y156	10	-0.69697	0.0311411	0.617553
MAPKBP1-S488	10	-0.69697	0.0311411	0.617553
RASGRF2-S772	10	-0.69697	0.0311411	0.617553
WASHC2C-T1092	44	0.326286	0.031143	0.617553
ARHGAP29-S913	63	0.271827	0.0311528	0.617576
APBB2-T34	44	0.325311	0.0311824	0.61799
ARNTL-S42	56	-0.288859	0.0312038	0.618242
OSCP1-S274	30	-0.395773	0.0312241	0.618471
TJP3-T826	36	0.360875	0.0312376	0.618566
CEP164-S359	78	-0.244074	0.0312807	0.619098
FYCO1-S196	55	-0.290734	0.0312897	0.619098
SHROOM3-S1994	39	-0.345362	0.0312905	0.619098
DLG5-S972	70	-0.257618	0.0313141	0.619354
AKAP12-T64	25	-0.433846	0.0313399	0.619354
ATP11A-S740	50	-0.304833	0.0313582	0.619354
MIS18BP1-S110	23	0.452569	0.0313677	0.619354
PARD3B-S1162	23	-0.452569	0.0313677	0.619354
TEX2-T179	18	-0.5129	0.0313682	0.619354
ANLN-S661	21	0.474026	0.0313732	0.619354
STXBP6-S205	21	-0.474026	0.0313732	0.619354
HPS5-S563	73	0.252162	0.0313821	0.619359
PTPN3-T376	66	-0.265197	0.0313973	0.619488
CCNL1-S342	83	0.236703	0.0314302	0.619723
NEDD4-S747	35	-0.364311	0.0314308	0.619723
KAT5-S131	11	-0.646927	0.031446	0.619723
SRSF5-S86	27	0.416972	0.0314485	0.619723
NDEL1-T219	59	-0.280947	0.0314676	0.619723
RNF146-S293	31	0.38871	0.0314774	0.619723
DOCK6-S1343	24	0.442609	0.031479	0.619723
E2F3-T169	24	0.442609	0.031479	0.619723
MAP1A-S986	80	-0.240698	0.0314988	0.619941
CCAR2-S627	83	0.236284	0.0315111	0.620009
DLC1-S1254	63	-0.271745	0.0315197	0.620009
CLK2-Y18	22	0.462451	0.0315611	0.620298
TYMP-T154	32	0.382331	0.0315627	0.620298
CDCA7-S183	38	-0.350476	0.0315813	0.620298
FAM102B-S208	42	-0.332239	0.0315823	0.620298
USP36-S742	83	0.236179	0.0315889	0.620298
PLEKHA5-S574	63	-0.271149	0.0315929	0.620298
SMARCAL1-S129	43	0.328312	0.031601	0.620298
NCF1-S345	72	0.253971	0.0316076	0.620298
ITSN1-S315	74	-0.25047	0.0316269	0.620298
NGDN-S214	16	0.544118	0.031638	0.620298
PNMA5-S378	16	0.544118	0.031638	0.620298
LARP1-T449	83	0.236409	0.0316461	0.620298
HTATSF1-S391	29	0.399803	0.0316478	0.620298
EEF1B2-S95	83	0.236076	0.0316659	0.620482
PALM-S124	66	0.264714	0.0317189	0.620649
TPR-T1677	62	0.273127	0.0317252	0.620649
PEAR1-S1029	78	-0.243429	0.0317444	0.620649
PPCS-S199	67	0.26311	0.0317538	0.620649
SF3B2-S309	83	0.236262	0.0317545	0.620649
FLNC-S1728	26	-0.424274	0.0317793	0.620649
MECOM-S740	83	0.235907	0.0317918	0.620649
WDR59-S830	17	-0.526961	0.0318066	0.620649
ATXN2-S865	83	-0.235875	0.0318153	0.620649
EPS8-S517	14	0.582418	0.0318233	0.620649
CTR9-S1057	30	0.394438	0.0318374	0.620649
PRRC2A-T1108	64	0.268616	0.0318581	0.620649
PLEKHA6-T1015	32	-0.381598	0.0319111	0.620649
POGK-S199	44	0.324877	0.0319112	0.620649
JCAD-S1321	32	-0.380018	0.0319208	0.620649
C16orf86-S313	56	-0.287628	0.0319547	0.620649
ARHGAP23-S316	34	-0.369901	0.0319931	0.620649
EIF3B-S85	83	0.235623	0.0320037	0.620649
INO80B-S130	64	0.268393	0.0320058	0.620649
PA2G4-S2	31	0.385926	0.0320089	0.620649
RAVER2-S622	63	-0.270504	0.0320159	0.620649
SAGE1-S64	22	0.461321	0.0320202	0.620649
TRIM3-S455	76	-0.246535	0.0320539	0.620649
PKP4-S213	72	-0.252944	0.0320542	0.620649
SHROOM3-T1356	53	-0.294837	0.0321004	0.620649
RAD51AP1-S19	13	0.604396	0.0321195	0.620649
SEMA6D-S1043	13	0.604396	0.0321195	0.620649
SPINDOC-S55	13	0.604396	0.0321195	0.620649
TACC3-T216	13	0.604396	0.0321195	0.620649
USP6NL-S676	13	-0.604396	0.0321195	0.620649
EIF5B-S171	34	0.369595	0.0321435	0.620649
NSUN2-T466	18	0.510836	0.0321441	0.620649
CUL4B-S193	52	0.298216	0.0321637	0.620649
SRRM2-S2692	83	0.235394	0.0321763	0.620649
FNBP4-S967	60	0.27741	0.0322105	0.620649
SHKBP1-S649	69	0.258168	0.0322111	0.620649
N4BP1-S328	41	0.336063	0.0322325	0.620649
CBX6-T282	69	0.258531	0.0322411	0.620649
NOP58-T510	83	0.235268	0.0322713	0.620649
WNK3-S1471	15	0.560714	0.0322794	0.620649
MADD-S1241	35	-0.363866	0.0323184	0.620649
PDCD4-S46	83	-0.235193	0.0323277	0.620649
NCOR1-S2337	47	-0.313483	0.0323479	0.620649
CREBBP-S121	83	-0.235151	0.0323595	0.620649
MYBBP1A-S1159	12	0.629371	0.0323947	0.620649
TRAF7-S63	12	0.629371	0.0323947	0.620649
TNIP1-S79	67	-0.262152	0.0323983	0.620649
SRRM2-S857	83	0.235077	0.0324151	0.620649
FOXO4-T451	34	-0.367637	0.0324326	0.620649
NOP2-T218	83	0.235297	0.0324748	0.620649
VIRMA-S173	68	0.259651	0.0324958	0.620649
TGS1-S89	76	0.245567	0.0325019	0.620649
KHSRP-S480	83	0.234951	0.0325107	0.620649
SRPK1-S309	69	0.258129	0.0325175	0.620649
FAM174B-T131	63	-0.269742	0.0325215	0.620649
KANK1-S923	74	-0.248771	0.0325738	0.620649
KMT2C-S1387	33	-0.374332	0.032579	0.620649
TJP3-S328	83	-0.234847	0.0325905	0.620649
SIK3-S866	80	-0.23915	0.032642	0.620649
SNIP1-S202	40	0.338477	0.0326514	0.620649
TCOF1-T1270	32	0.378517	0.0326605	0.620649
SKA3-S152	20	0.482707	0.0326611	0.620649
ARHGAP42-S736	36	-0.358044	0.0326625	0.620649
TBX2-S94	26	-0.422222	0.0326821	0.620649
SCAF1-S319	48	0.309596	0.0326835	0.620649
KIF23-T913	42	0.331173	0.0326844	0.620649
ZBTB10-S210	49	0.305671	0.0326897	0.620649
EML4-T930	59	0.279018	0.0326897	0.620649
C6orf132-S449	79	0.240584	0.0326999	0.620649
RPRD2-S597	40	0.338384	0.0327027	0.620649
PPP1R3E-S66	54	-0.291111	0.0327075	0.620649
FRMD4B-S413	16	0.541176	0.0327089	0.620649
DCP1A-T321	83	-0.234679	0.0327186	0.620649
SLC38A1-T17	17	0.52451	0.0327204	0.620649
PCDH7-Y1213	74	-0.248841	0.0327798	0.620649
H2AFY2-S173	83	-0.234877	0.0327922	0.620649
ZNF276-S366	67	-0.261553	0.0328066	0.620649
SREK1-S287	31	0.385887	0.032814	0.620649
EHBP1L1-S462	49	-0.30602	0.0329048	0.620649
WAPL-S77	83	0.234379	0.032948	0.620649
IWS1-S235	76	0.244923	0.0329743	0.620649
SLC4A2-S170	79	0.240531	0.0329771	0.620649
CARMIL1-S122	25	0.43	0.0330024	0.620649
MSH6-S935	25	0.43	0.0330024	0.620649
NF2-T581	33	-0.372023	0.0330154	0.620649
TPX2-S486	49	0.305118	0.0330224	0.620649
MAP4K5-S445	66	0.262794	0.0330251	0.620649
ESF1-T229	77	0.243572	0.0330349	0.620649
C6orf132-S971	34	0.367762	0.0330582	0.620649
CCDC186-S727	83	-0.234457	0.0331123	0.620649
MARCKSL1-T122	83	-0.234143	0.0331296	0.620649
FOXO3-S439	56	-0.285714	0.0331528	0.620649
RBBP6-S1644	83	0.234394	0.0331605	0.620649
SHANK2-S1734	28	-0.405583	0.0331622	0.620649
LRRC46-S175	38	-0.347412	0.0331786	0.620649
GPATCH8-S1109	51	0.299457	0.03318	0.620649
MKI67-S2105	51	0.299457	0.03318	0.620649
PAGE2-S20	20	0.477623	0.0331904	0.620649
PAGE2-S21	20	0.477623	0.0331904	0.620649
ZC3HC1-S335	83	0.233996	0.0332432	0.620649
DDX3X-S131	48	0.308619	0.0332589	0.620649
CROCC-S1619	60	-0.27529	0.0332665	0.620649
APPL1-S681	20	-0.481203	0.0332671	0.620649
ZFYVE28-S334	20	-0.481203	0.0332671	0.620649
WNK1-S2630	39	0.342713	0.0332689	0.620649
XPC-S399	83	-0.233902	0.0333164	0.620649
AHNAK2-S2518	6	0.885714	0.0333333	0.620649
ATL2-T23	6	0.885714	0.0333333	0.620649
BAG6-S723	6	0.885714	0.0333333	0.620649
CRKL-S220	6	0.885714	0.0333333	0.620649
ESS2-S421	6	0.885714	0.0333333	0.620649
FAM104A-S132	6	0.885714	0.0333333	0.620649
FAM192A-S151	6	0.885714	0.0333333	0.620649
GTF2I-T97	6	0.885714	0.0333333	0.620649
HCFC1-S788	6	0.885714	0.0333333	0.620649
HMGXB4-S105	6	0.885714	0.0333333	0.620649
ICE1-S1117	6	0.885714	0.0333333	0.620649
ITSN1-S891	6	0.885714	0.0333333	0.620649
KHSRP-S125	6	0.885714	0.0333333	0.620649
KIAA2026-S1394	6	0.885714	0.0333333	0.620649
LRCH1-S541	6	0.885714	0.0333333	0.620649
MAP3K12-S13	6	0.885714	0.0333333	0.620649
MTFR1L-S261	6	0.885714	0.0333333	0.620649
NHSL1-S1352	6	0.885714	0.0333333	0.620649
NUP153-S550	6	0.885714	0.0333333	0.620649
PAPOLA-T544	6	0.885714	0.0333333	0.620649
PIK3C2A-T366	6	0.885714	0.0333333	0.620649
RAD23A-S212	6	0.885714	0.0333333	0.620649
RAD23A-S216	6	0.885714	0.0333333	0.620649
RALGAPA2-S1350	6	0.885714	0.0333333	0.620649
RREB1-Y671	6	0.885714	0.0333333	0.620649
SARNP-S118	6	0.885714	0.0333333	0.620649
TTC7A-S720	6	0.885714	0.0333333	0.620649
WASHC2A-S15	6	0.885714	0.0333333	0.620649
WIPF1-S386	6	0.885714	0.0333333	0.620649
ZC3H14-S333	6	0.885714	0.0333333	0.620649
ZNF24-S317	6	0.885714	0.0333333	0.620649
ZNF507-T429	6	0.885714	0.0333333	0.620649
ACVRL1-S160	6	-0.885714	0.0333333	0.620649
C1QBP-S201	6	-0.885714	0.0333333	0.620649
CIC-S660	6	-0.885714	0.0333333	0.620649
CIC-T667	6	-0.885714	0.0333333	0.620649
DDX24-T321	6	-0.885714	0.0333333	0.620649
DENND4C-S1381	6	-0.885714	0.0333333	0.620649
GPBP1L1-S161	6	-0.885714	0.0333333	0.620649
GULP1-S211	6	-0.885714	0.0333333	0.620649
ICK-T162	6	-0.885714	0.0333333	0.620649
KMT2B-T592	6	-0.885714	0.0333333	0.620649
MYLK-T346	6	-0.885714	0.0333333	0.620649
NHSL2-T1157	6	-0.885714	0.0333333	0.620649
RAD17-Y84	6	-0.885714	0.0333333	0.620649
REPS1-S399	6	-0.885714	0.0333333	0.620649
TACC2-S2574	6	-0.885714	0.0333333	0.620649
TET3-S687	6	-0.885714	0.0333333	0.620649
TOB2-S161	6	-0.885714	0.0333333	0.620649
WBP4-S229	6	-0.885714	0.0333333	0.620649
ZBTB20-S374	6	-0.885714	0.0333333	0.620649
WDR78-S212	24	-0.438261	0.0333379	0.620649
KDM4A-S522	25	0.429231	0.0333434	0.620649
NUP188-S1523	83	0.233851	0.0333562	0.620649
HID1-T591	41	-0.333972	0.0333728	0.620649
MCF2L-S380	61	-0.273295	0.0334029	0.620649
PCM1-S1983	72	-0.251047	0.0334104	0.620649
TJP1-T987	18	0.50284	0.0334244	0.620649
KLC3-S173	69	0.256814	0.0334361	0.620649
SIPA1L1-S1117	23	-0.447628	0.0334434	0.620649
BCLAF3-S80	46	-0.314955	0.0334699	0.620649
DNMT3A-S75	83	0.233682	0.0334877	0.620649
ITPKB-S280	72	-0.250937	0.0334909	0.620649
ANK3-S916	83	-0.23365	0.0335123	0.620649
MINK1-S641	83	-0.23364	0.0335205	0.620649
EPN3-S182	58	0.279619	0.033523	0.620649
AKAP12-T1171	57	-0.282603	0.0335234	0.620649
PLIN3-S31	83	-0.2336	0.0335513	0.620649
CEP120-T400	45	-0.318314	0.0335596	0.620649
TCF4-S474	78	-0.240976	0.033561	0.620649
NPM1-S112	72	-0.251174	0.0335816	0.620649
MAVS-S258	78	0.241265	0.0335819	0.620649
PEAK1-S837	63	-0.268176	0.0335827	0.620649
EEF1AKMT2-S21	79	0.2394	0.033593	0.620649
PACS2-S370	76	-0.244402	0.0336075	0.620649
MEX3D-S506	46	-0.313917	0.0336265	0.620649
SYNRG-T645	67	0.259942	0.0336415	0.620649
VWA5A-S202	59	-0.277557	0.0336419	0.620649
COG1-S965	19	-0.492982	0.0336806	0.620649
PGRMC1-S54	19	-0.492982	0.0336806	0.620649
ERBB3-S717	25	0.428462	0.0336871	0.620649
IWS1-S362	74	0.247244	0.0336908	0.620649
PHYHIPL-S12	83	-0.23368	0.0337113	0.620649
ODF2-S189	43	-0.32543	0.0337156	0.620649
FBXW9-T55	79	-0.239533	0.0337278	0.620649
TBC1D1-T596	52	-0.295654	0.0337281	0.620649
EHD4-S459	18	0.506708	0.0337412	0.620649
KIAA1671-S981	67	-0.260196	0.0337483	0.620649
HIRIP3-S330	79	0.239484	0.0337647	0.620649
NUP133-S45	74	-0.247479	0.0337711	0.620649
SRRM2-T856	75	0.245464	0.0337817	0.620649
ACAP2-S387	76	0.244156	0.0337908	0.620649
FLNC-S2247	16	0.538235	0.0338078	0.620649
CSNK1A1-S340	11	0.654545	0.0338252	0.620649
RACGAP1-S640	11	0.654545	0.0338252	0.620649
TMEM184B-S390	11	0.654545	0.0338252	0.620649
PRAG1-T784	11	-0.654545	0.0338252	0.620649
KDM2A-T550	61	0.272161	0.0338457	0.620649
CCNE1-S381	18	0.501807	0.0338482	0.620649
HDGFL2-S254	74	0.24736	0.0338585	0.620649
FES-T421	67	-0.260037	0.0338605	0.620649
TRIP6-S400	49	-0.303732	0.0338675	0.620649
NPY-S82	20	-0.479699	0.0338819	0.620649
AHCTF1-S1169	78	0.24086	0.0338874	0.620649
KMT2D-T1267	22	0.456804	0.03391	0.620649
MDC1-T1343	73	0.248982	0.0339148	0.620649
SERBP1-Y244	57	0.281441	0.0339359	0.620649
PLEKHN1-S559	72	0.250326	0.0339386	0.620649
CSPP1-S931	58	-0.279461	0.0339676	0.620649
CNTRL-S2202	37	-0.35064	0.033969	0.620649
SMPD4-S169	65	0.263448	0.0339731	0.620649
ADNP-S608	76	0.24391	0.0339749	0.620649
FGD4-S253	76	0.243583	0.0339751	0.620649
CDS1-S9	77	-0.241986	0.0339796	0.620649
MAP1S-S321	83	0.233303	0.0340061	0.620649
PARD3B-S364	72	-0.250227	0.0340112	0.620649
RABGAP1L-T471	13	-0.598901	0.0340307	0.620649
PLEC-T4367	13	0.598901	0.0340307	0.620649
PRR9-S61	13	0.598901	0.0340307	0.620649
MAPK8IP3-T287	58	0.279338	0.0340488	0.620649
PPP1R12A-S695	78	-0.240318	0.0340625	0.620649
FOXA2-S313	53	-0.292292	0.0340674	0.620649
MTDH-S308	83	0.232926	0.0340807	0.620649
RASIP1-S331	69	-0.255501	0.0341002	0.620649
EIF2AK3-S685	24	0.436522	0.0341058	0.620649
FOXO4-T32	40	-0.335851	0.0341138	0.620649
FAM83B-S869	79	0.239021	0.0341178	0.620649
AATF-S478	7	0.821429	0.034127	0.620649
ATXN2L-S390	7	0.821429	0.034127	0.620649
C6orf132-S777	7	0.821429	0.034127	0.620649
DDHD1-S11	7	0.821429	0.034127	0.620649
DGAT1-S14	7	0.821429	0.034127	0.620649
DGAT1-S18	7	0.821429	0.034127	0.620649
DOCK11-S23	7	0.821429	0.034127	0.620649
DTNBP1-S349	7	0.821429	0.034127	0.620649
EIF2S2-T33	7	0.821429	0.034127	0.620649
FAM53A-S223	7	0.821429	0.034127	0.620649
FAM84A-S38	7	0.821429	0.034127	0.620649
GMPS-S313	7	0.821429	0.034127	0.620649
HECW2-S449	7	0.821429	0.034127	0.620649
HRC-S299	7	0.821429	0.034127	0.620649
IFI6-S133	7	0.821429	0.034127	0.620649
IL7R-T368	7	0.821429	0.034127	0.620649
KAZN-S314	7	0.821429	0.034127	0.620649
KIAA1109-T4888	7	0.821429	0.034127	0.620649
KIF4A-S1139	7	0.821429	0.034127	0.620649
KLF6-S171	7	0.821429	0.034127	0.620649
LCK-S150	7	0.821429	0.034127	0.620649
MAP2K2-T398	7	0.821429	0.034127	0.620649
MYBBP1A-S775	7	0.821429	0.034127	0.620649
MYBL2-T520	7	0.821429	0.034127	0.620649
NKD2-S299	7	0.821429	0.034127	0.620649
NUAK2-S512	7	0.821429	0.034127	0.620649
OTUD4-S416	7	0.821429	0.034127	0.620649
PLEC-S1566	7	0.821429	0.034127	0.620649
RAD18-S142	7	0.821429	0.034127	0.620649
RNF213-S79	7	0.821429	0.034127	0.620649
SLC34A2-S671	7	0.821429	0.034127	0.620649
SLC38A2-S12	7	0.821429	0.034127	0.620649
STIM1-S662	7	0.821429	0.034127	0.620649
TBC1D10A-S324	7	0.821429	0.034127	0.620649
TNFAIP2-S625	7	0.821429	0.034127	0.620649
TP53BP1-S1039	7	0.821429	0.034127	0.620649
ACIN1-S166	7	-0.821429	0.034127	0.620649
ARID1A-S90	7	-0.821429	0.034127	0.620649
INPP5B-S591	7	-0.821429	0.034127	0.620649
MAP3K11-T755	7	-0.821429	0.034127	0.620649
MARK3-T397	7	-0.821429	0.034127	0.620649
MCF2L-S145	7	-0.821429	0.034127	0.620649
MRTFA-S517	7	-0.821429	0.034127	0.620649
PELP1-T1113	7	-0.821429	0.034127	0.620649
RPUSD1-S274	7	-0.821429	0.034127	0.620649
TOPORS-S567	7	-0.821429	0.034127	0.620649
VPS13C-Y3609	7	-0.821429	0.034127	0.620649
ZCRB1-S168	7	-0.821429	0.034127	0.620649
RALGPS2-S422	65	0.26318	0.034162	0.621127
ARHGEF1-S878	67	0.259558	0.0341992	0.621644
SEC16A-S2081	83	-0.233009	0.0342368	0.622168
MAML3-S186	75	-0.244843	0.0342487	0.622226
DOCK5-S1805	77	-0.241916	0.0342748	0.622477
HCLS1-S300	29	0.396059	0.0342922	0.622477
FLNB-S2144	78	-0.240016	0.0342949	0.622477
DUOX1-S634	51	-0.297647	0.0342975	0.622477
NUP93-S52	83	0.232632	0.0343137	0.622611
RPS6KA1-S696	64	-0.265385	0.0343575	0.623247
RAMAC-S86	25	0.426923	0.0343833	0.623306
SERTM2-T72	19	0.491228	0.0343915	0.623306
ABI3-S203	22	-0.455675	0.0343962	0.623306
ARHGAP32-S587	83	-0.232799	0.0344024	0.623306
CASZ1-S981	73	-0.247973	0.0344065	0.623306
CRTC3-S62	78	-0.239863	0.0344134	0.623306
TRIO-S2477	83	-0.232489	0.0344278	0.623391
CCNL1-S352	83	0.232757	0.0344356	0.623391
HDGFL3-T189	83	-0.232444	0.0344632	0.623732
PLEC-S4391	79	0.238256	0.0344756	0.623797
RRBP1-S843	61	0.271602	0.0345459	0.624528
CCDC86-S113	83	0.232339	0.034547	0.624528
SDAD1-S595	18	0.504644	0.0345628	0.624528
RBM15-S700	79	0.238137	0.0345683	0.624528
FOXC2-S240	21	0.466234	0.0345727	0.624528
GRWD1-S342	21	0.466234	0.0345727	0.624528
ZNF787-Y66	38	-0.344786	0.0346004	0.624528
PDE4DIP-S1483	39	0.340283	0.034601	0.624528
HSPH1-T542	17	0.519608	0.0346093	0.624528
RBM34-S146	17	0.519608	0.0346093	0.624528
BCL7C-T157	60	0.273302	0.0346126	0.624528
DLG5-S1115	52	-0.294203	0.0346424	0.624908
STX17-S289	83	-0.232139	0.0347078	0.625928
CENPN-S282	25	0.426154	0.0347357	0.626164
CNOT3-S507	79	-0.237903	0.0347518	0.626164
SCAF1-S1198	64	-0.26438	0.0347656	0.626164
RICTOR-S1615	50	-0.29988	0.0347684	0.626164
NPM1-S195	75	0.244141	0.0347837	0.626164
SLC38A1-S49	12	0.622378	0.0348001	0.626164
SRP14-T45	12	0.622378	0.0348001	0.626164
STAU1-Y287	12	0.622378	0.0348001	0.626164
KIAA1671-S448	12	-0.622378	0.0348001	0.626164
STIM2-S688	71	-0.250826	0.0348725	0.626455
RBM26-S523	83	0.23219	0.0348865	0.626455
HECTD1-S1488	22	-0.454545	0.0348879	0.626455
WDR24-S484	78	-0.239243	0.0348958	0.626455
HOXB4-S90	15	0.553571	0.0349094	0.626455
NDRG1-S342	15	0.553571	0.0349094	0.626455
REPS1-S273	83	-0.232148	0.0349201	0.626455
ULK1-S477	75	0.243956	0.0349257	0.626455
EEF2K-S74	16	0.535294	0.0349351	0.626455
UNC5B-S526	83	-0.232127	0.0349369	0.626455
SMC3-S1067	83	0.232127	0.0349369	0.626455
LDB2-S266	43	-0.323316	0.0349394	0.626455
INF2-S1149	33	0.369652	0.0349496	0.626455
LIN37-S138	79	0.237926	0.0349664	0.626455
HIVEP2-S1989	14	0.573626	0.0349735	0.626455
TRIM24-S808	14	0.573626	0.0349735	0.626455
DLG1-S99	14	-0.573626	0.0349735	0.626455
KIF18B-T674	57	0.280399	0.0349749	0.626455
ETAA1-S433	10	-0.684848	0.0350915	0.626742
NADK2-S367	10	-0.684848	0.0350915	0.626742
TAOK1-S370	10	-0.684848	0.0350915	0.626742
CELSR2-Y2644	10	0.684848	0.0350915	0.626742
GLOD4-S131	10	0.684848	0.0350915	0.626742
KDM5A-T223	10	0.684848	0.0350915	0.626742
LZTS1-S50	10	0.684848	0.0350915	0.626742
PCM1-S474	10	0.684848	0.0350915	0.626742
SF3B2-T217	10	0.684848	0.0350915	0.626742
SYTL2-T577	10	0.684848	0.0350915	0.626742
NSD1-S822	78	0.238979	0.0351031	0.626742
AHDC1-S896	83	0.231647	0.0351046	0.626742
FMNL1-S689	36	0.353411	0.0351099	0.626742
ZKSCAN8-T195	19	0.489474	0.0351142	0.626742
BCL9L-T918	21	-0.464935	0.0351304	0.626863
NOLC1-S407	20	0.476692	0.0351387	0.626863
MTUS1-S740	52	-0.292801	0.0351612	0.627107
FOXO4-T229	23	-0.443676	0.0351823	0.627187
AMPH-S549	26	-0.416752	0.0351918	0.627187
CEP112-S198	74	-0.245583	0.0351921	0.627187
ERC1-S44	54	-0.287217	0.0352205	0.627305
TJP2-S437	42	0.325838	0.0352225	0.627305
CLASP2-S559	43	0.322006	0.0352252	0.627305
ADCY6-S576	79	-0.237258	0.0352613	0.627791
RALGPS2-T361	70	0.252071	0.0352802	0.62797
SRRM2-S1415	83	0.231644	0.0353253	0.628132
ARID2-S1391	38	0.343473	0.0353299	0.628132
RAD54L2-S1177	13	0.58597	0.0353369	0.628132
RAD54L2-Y1182	13	0.58597	0.0353369	0.628132
KDM2B-S912	44	0.318123	0.0353391	0.628132
LRWD1-S212	83	0.231623	0.0353423	0.628132
CHD8-T1982	43	0.322561	0.0353853	0.628553
SEC16A-Y31	18	-0.50258	0.0354	0.628553
TRAPPC12-S182	34	-0.361983	0.0354053	0.628553
SRRM2-T1511	79	0.237366	0.0354069	0.628553
RBBP6-S1695	62	0.267713	0.0354102	0.628553
FAM219B-S125	68	-0.255945	0.0354219	0.628566
PCM1-T1970	46	-0.310956	0.0354286	0.628566
PALMD-T270	42	-0.326311	0.0354502	0.628792
MINK1-S701	78	-0.23851	0.0354741	0.628931
ERCC6L-S1188	60	0.27252	0.0354757	0.628931
THOC2-S1219	72	0.248217	0.0355221	0.629464
UNC45A-T15	83	0.231133	0.0355235	0.629464
SYNPO2-Y1241	59	-0.274752	0.0355353	0.629472
MPRIP-T378	83	-0.23111	0.0355417	0.629472
KIAA1210-S1075	43	-0.321441	0.035566	0.629746
FAM189B-S574	17	0.517157	0.0355851	0.629928
RING1-S170	29	-0.391722	0.0355961	0.629966
PRKD3-S216	61	0.269623	0.0356108	0.630053
USP24-S1141	62	0.26742	0.0356187	0.630053
NUF2-S171	37	0.347558	0.0356545	0.630528
ANKS1A-S626	83	0.231225	0.0356661	0.630576
IFT43-T45	40	-0.33313	0.0356845	0.630746
EEF2-S279	49	0.300824	0.0356999	0.630861
ANXA2-T37	83	0.230854	0.0357521	0.631626
CIR1-S202	83	0.231099	0.0357688	0.631731
MAGED4-S195	51	0.294726	0.0357758	0.631731
CUL9-T938	28	-0.400109	0.0357874	0.63178
SLC16A10-S498	26	0.415385	0.035843	0.632502
GAS2L1-T193	32	0.372285	0.0358818	0.632502
SGSM3-T407	22	-0.452287	0.0358882	0.632502
PPP1R9B-S205	56	-0.281545	0.0358936	0.632502
ABLIM1-S655	83	0.230681	0.0358945	0.632502
NRIP1-S671	83	-0.23068	0.0358955	0.632502
PEX14-S335	72	0.248055	0.0359037	0.632502
GTF3C1-S1841	37	-0.347084	0.0359198	0.632502
STUB1-S25	37	-0.347084	0.0359198	0.632502
LRP6-S1490	60	0.271424	0.0359255	0.632502
SAMD14-S173	24	0.430094	0.0359262	0.632502
CEP68-S478	83	-0.230617	0.0359475	0.632532
BCL2L13-S326	32	0.373534	0.0359559	0.632532
BPTF-S637	59	0.273674	0.03596	0.632532
ADD3-S677	83	0.230565	0.0359909	0.632532
PNN-S100	83	0.230557	0.0359976	0.632532
MAP1A-S1776	83	-0.230526	0.0360226	0.632532
CEP170-S1247	43	0.320686	0.0360255	0.632532
ARHGAP5-S1138	13	0.593407	0.0360257	0.632532
DCAF10-S433	13	0.593407	0.0360257	0.632532
EEFSEC-S537	13	0.593407	0.0360257	0.632532
KIF26B-S1494	13	-0.593407	0.0360257	0.632532
CHD4-S1602	79	0.236284	0.0360422	0.632665
TP53BP1-S525	83	-0.23047	0.0360691	0.632878
USP47-S946	16	0.532353	0.0360912	0.632878
ALMS1-S3782	16	-0.532353	0.0360912	0.632878
SCML1-S138	16	-0.532353	0.0360912	0.632878
CSNK1G2-T377	54	-0.286449	0.0360988	0.632878
ZNF609-T360	29	0.390689	0.0361285	0.633241
CEP120-T382	32	-0.373167	0.0361492	0.63325
CHCHD3-Y49	54	0.285807	0.0361693	0.63325
SLC45A4-S289	32	0.371735	0.036178	0.63325
PPFIBP2-S362	30	-0.385539	0.0361837	0.63325
CCDC92-S211	83	-0.230282	0.036225	0.63325
COPS3-S423	49	0.300008	0.0362287	0.63325
KRT7-S254	38	0.340884	0.0362295	0.63325
ATP8B1-S1207	69	0.252978	0.0362409	0.63325
GRAMD4-T30	36	0.351351	0.036245	0.63325
TRIM32-S339	18	0.500516	0.0362531	0.63325
PPRC1-T844	18	-0.500516	0.0362531	0.63325
ALMS1-S2653	57	-0.27852	0.036254	0.63325
IWS1-S511	63	0.264404	0.0362563	0.63325
MARK1-S524	43	-0.320308	0.0362572	0.63325
HNRNPL-S185	52	0.291136	0.0362626	0.63325
PLCH1-S963	15	0.55	0.0362844	0.633476
ADD2-S697	78	0.237486	0.0362952	0.633508
SYNPO2-S998	58	-0.275475	0.0363521	0.634287
PHF21A-S664	33	-0.366979	0.0363665	0.634287
SAFB-S375	33	0.366979	0.0363665	0.634287
DENND5B-S213	70	0.250619	0.0363852	0.634457
MTDH-S251	45	0.312856	0.0363945	0.634463
MCF2L-S1113	54	-0.285992	0.0364068	0.634523
BAG6-S1081	74	0.243954	0.0364531	0.635056
ARHGAP42-S670	37	-0.346136	0.0364553	0.635056
TCF25-S81	45	-0.313439	0.0364885	0.635248
RAB23-S202	29	0.391626	0.0364982	0.635248
TRIP6-S424	26	-0.414017	0.0365039	0.635248
SCAF1-T335	73	0.245557	0.0365102	0.635248
TTC28-S1770	36	0.350837	0.0365334	0.635248
OGFR-S349	25	0.422308	0.0365417	0.635248
MEF2A-T487	63	-0.263996	0.0365558	0.635248
RTN3-S316	38	0.340318	0.0365601	0.635248
TC2N-S156	83	-0.229872	0.0365679	0.635248
LSM11-S21	53	0.287903	0.0365753	0.635248
ARAP1-S70	52	0.290666	0.0365783	0.635248
LNX1-S238	17	-0.514706	0.0365822	0.635248
AFAP1L2-T337	83	-0.230112	0.0365824	0.635248
CCNL1-S65	72	0.246822	0.0366034	0.635456
SLAIN2-S87	46	-0.309044	0.0366342	0.635836
LRWD1-S259	83	0.230007	0.0366699	0.6363
FRS2-T135	70	-0.250529	0.0367175	0.636706
MDM1-S417	73	-0.244973	0.0367197	0.636706
ACTL6A-S233	77	0.238788	0.0367237	0.636706
MAP2-S285	60	-0.270742	0.0367297	0.636706
LIG1-S109	51	0.293265	0.0367462	0.636706
ZNF217-S253	8	0.761905	0.036756	0.636706
BCOR-S177	8	-0.761905	0.036756	0.636706
RNPC3-S381	65	0.259553	0.0368063	0.637072
CCDC92-S188	26	-0.413333	0.0368381	0.637072
SEC62-S335	49	0.299694	0.0368433	0.637072
TRMT44-S533	21	0.461039	0.0368464	0.637072
ABCF3-S452	9	0.716667	0.0368662	0.637072
AHCYL1-S102	9	0.716667	0.0368662	0.637072
RAI1-T696	55	-0.282684	0.0368681	0.637072
JUP-S182	83	0.229505	0.036877	0.637072
HTATSF1-S607	74	0.243082	0.0368986	0.637072
ZC3H4-S808	83	-0.229473	0.0369036	0.637072
BRD2-Y40	24	0.430435	0.0369066	0.637072
CEBPB-S225	22	0.450028	0.0369113	0.637072
INTS13-S623	59	0.272764	0.0369296	0.637072
MDM1-S611	77	-0.238214	0.0369548	0.637072
SGPL1-S124	32	0.370269	0.0369774	0.637072
CLSPN-T69	23	0.439723	0.036993	0.637072
ESPN-S647	37	-0.345187	0.0369974	0.637072
GON4L-S346	11	0.645455	0.037001	0.637072
GREB1-S1127	11	0.645455	0.037001	0.637072
SLC20A2-S434	11	0.645455	0.037001	0.637072
STX7-S137	11	0.645455	0.037001	0.637072
ALS2-T512	11	-0.645455	0.037001	0.637072
GLIS3-S165	11	-0.645455	0.037001	0.637072
TCF20-S423	11	-0.645455	0.037001	0.637072
TTBK2-S1182	11	-0.645455	0.037001	0.637072
EPPK1-S2720	83	0.229566	0.0370391	0.637573
PHF8-S804	76	0.23966	0.0370536	0.63766
MAP1B-S1412	38	0.340409	0.0370815	0.63766
SGCD-T13	54	-0.285001	0.0370817	0.63766
ERF-S185	83	-0.229256	0.0370872	0.63766
CWC22-S829	83	0.229503	0.0370921	0.63766
IQGAP2-S16	83	-0.229482	0.0371098	0.63766
CUL9-S2438	18	0.498452	0.0371221	0.63766
PXN-Y181	18	-0.498452	0.0371221	0.63766
GOLGA3-S385	52	0.289861	0.0371249	0.63766
SRRM2-S2694	83	0.229179	0.0371526	0.637782
DBN1-T392	83	0.229419	0.0371629	0.637782
CD3EAP-S27	43	0.318834	0.0371732	0.637782
SKA3-S110	26	0.41265	0.0371747	0.637782
USP15-S242	40	-0.33152	0.0371768	0.637782
LZTS2-S102	77	0.237882	0.0372265	0.63848
ST5-T364	83	-0.229053	0.0372598	0.638897
CHD2-S130	25	0.420769	0.037285	0.638946
NDRG1-S336	83	0.229006	0.0373004	0.638946
BCL7C-S126	83	0.229252	0.0373048	0.638946
GJA1-S282	43	-0.31939	0.03731	0.638946
FARP1-S903	79	-0.235005	0.0373165	0.638946
ARPP19-S127	12	-0.615385	0.0373345	0.638946
MBD5-S499	12	-0.615385	0.0373345	0.638946
RGS3-S958	12	-0.615385	0.0373345	0.638946
VRK3-S136	58	0.274082	0.0373461	0.638979
ABLIM2-S536	19	-0.484211	0.0373544	0.638979
NDRG3-S352	76	0.239263	0.0373772	0.639094
PALMD-S253	83	-0.229147	0.0373937	0.639094
IMPACT-S297	65	0.259135	0.0374071	0.639094
ZBTB20-T357	36	-0.349292	0.0374101	0.639094
RAB11FIP1-S202	83	0.228876	0.037411	0.639094
RACGAP1-T592	64	0.260763	0.0374208	0.639094
BUD13-T159	83	0.229105	0.0374293	0.639094
SRGAP1-S497	21	0.45974	0.0374331	0.639094
MTA1-T564	72	0.245757	0.0374474	0.639185
CEP95-T526	53	-0.287131	0.0374717	0.639447
HTATSF1-S494	36	0.348072	0.0374998	0.639773
SIPA1L1-S1270	75	0.240967	0.0375292	0.639775
NEK1-S896	72	-0.245645	0.0375375	0.639775
XRCC1-S241	70	0.249136	0.0375432	0.639775
PGR-S345	83	-0.228717	0.0375468	0.639775
KCTD1-S473	68	0.253121	0.0375543	0.639775
PML-S535	83	-0.228696	0.0375648	0.639775
HUWE1-S2593	55	-0.281674	0.0375693	0.639775
PRC1-T481	78	0.23593	0.0375722	0.639775
PPIP5K2-T1105	51	0.292579	0.0375948	0.639775
ZNF391-S83	17	0.512255	0.0376009	0.639775
DCAF1-S1000	53	0.286411	0.0376024	0.639775
NDRG2-T375	54	-0.284239	0.0376079	0.639775
RANGAP1-S442	73	0.243785	0.0376707	0.640575
SRRM2-S1233	76	0.238894	0.0376807	0.640575
VASP-S322	83	0.228551	0.0376899	0.640575
SRRM2-S2740	83	0.22855	0.037691	0.640575
CACTIN-S71	15	0.546429	0.0377006	0.640585
MYH9-S1660	77	-0.237251	0.0377479	0.641037
KIAA0586-S224	14	-0.558856	0.0377594	0.641037
GTPBP4-S470	68	0.252853	0.0377614	0.641037
FER-T410	67	-0.254392	0.0377632	0.641037
CHD8-S2008	83	0.228685	0.037787	0.641287
SPAG9-S265	42	0.322421	0.0377998	0.641352
CLASP1-S558	48	0.301346	0.0378131	0.641425
NF1-S2515	83	0.228393	0.0378255	0.641482
SF3B2-S307	82	0.229768	0.0378413	0.641597
NDC1-S406	63	0.262577	0.0379087	0.642587
CLIP1-T191	68	0.252305	0.0379221	0.642661
RERE-S642	22	0.44777	0.0379575	0.642707
ARHGEF5-T816	22	-0.44777	0.0379575	0.642707
PEAK1-S648	34	0.358594	0.0379591	0.642707
RRP1B-S245	64	0.260053	0.037961	0.642707
RBBP6-S768	31	0.375806	0.0379724	0.642746
SELENOK-S51	21	0.458442	0.0380271	0.643133
ATN1-S77	78	-0.23565	0.0380333	0.643133
MICAL3-S687	47	-0.304232	0.0380342	0.643133
SLC4A1AP-S532	25	0.419231	0.0380404	0.643133
FANCD2-S1417	25	-0.419231	0.0380404	0.643133
GOLGA2-S273	72	-0.244986	0.038069	0.643463
ARHGEF12-S1544	13	-0.587912	0.038107	0.643493
DALRD3-S209	13	-0.587912	0.038107	0.643493
PRKAR1B-Y312	13	-0.587912	0.038107	0.643493
SPART-S358	13	-0.587912	0.038107	0.643493
NUP35-S105	19	0.482456	0.0381257	0.643656
PGM2L1-S175	83	0.228139	0.0382563	0.645615
KIDINS220-S919	60	0.268221	0.0382599	0.645615
AKAP1-S429	67	0.253734	0.038279	0.645664
NICN1-S142	71	-0.246449	0.0382809	0.645664
PLEKHA6-S313	44	-0.313401	0.0383096	0.645994
STX7-S131	77	0.236541	0.0383417	0.646207
CTNNB1-S45	14	0.564835	0.0383546	0.646207
DCAF10-T348	14	-0.564835	0.0383546	0.646207
NRIP1-S356	35	-0.352661	0.0383586	0.646207
MRTFB-S554	41	-0.325436	0.0383819	0.646242
LYST-S2124	72	-0.244903	0.038385	0.646242
SHROOM2-S1297	79	-0.233462	0.0383879	0.646242
NOL8-S660	83	0.227724	0.0384066	0.64631
KIAA1841-S600	73	-0.242863	0.0384227	0.64631
TCOF1-S1227	74	-0.241496	0.0384277	0.64631
PAPOLG-S648	72	0.244839	0.0384371	0.64631
FANCM-S661	20	0.469173	0.0384427	0.64631
FAM83H-S523	83	0.227908	0.0384563	0.64631
FARP1-T525	73	-0.242813	0.0384639	0.64631
RIN1-S258	72	-0.244487	0.038475	0.64631
FNIP1-S96	22	-0.44664	0.0384894	0.64631
ANKRD17-S1940	16	0.526471	0.0384919	0.64631
EMD-S57	16	-0.526471	0.0384919	0.64631
INTS1-T1319	58	-0.27294	0.0385027	0.646338
TCF20-S541	31	0.373425	0.0385249	0.64655
CCDC102A-S219	79	-0.233292	0.0385335	0.64655
ARHGEF17-S147	48	-0.299617	0.0385567	0.646787
NUFIP2-S572	83	0.22749	0.0386119	0.646897
WDR13-S113	83	-0.227719	0.0386205	0.646897
MAP1A-S644	77	-0.236474	0.0386276	0.646897
RTN4-S863	41	0.32423	0.0386286	0.646897
RASAL2-S944	17	0.509804	0.0386416	0.646897
UBE4B-S803	37	0.342342	0.0386635	0.646897
CHMP2A-S203	83	0.227427	0.0386671	0.646897
BRCA1-S1481	47	0.302622	0.0386812	0.646897
N4BP1-T418	25	-0.415849	0.0386872	0.646897
CCDC15-T13	52	-0.288141	0.0386873	0.646897
SPAG9-T276	58	0.272241	0.0386949	0.646897
NUP160-S1147	32	0.368402	0.0387415	0.646897
SBNO1-S823	58	0.272144	0.0387667	0.646897
EIF5B-S66	76	0.237867	0.038768	0.646897
SOX4-S344	44	-0.312696	0.03877	0.646897
SPAG9-S109	30	0.380645	0.038773	0.646897
CAP1-S308	83	0.22753	0.0387854	0.646897
PI4KA-S256	83	-0.22728	0.0387964	0.646897
LARP4-S653	47	0.302449	0.0387984	0.646897
HDAC4-T244	25	0.417692	0.0388081	0.646897
SLC26A11-S4	34	0.357066	0.0388309	0.646897
DMTN-S289	83	0.227228	0.0388416	0.646897
PI4KB-S278	78	0.234427	0.038842	0.646897
SSBP2-T341	82	-0.22885	0.038848	0.646897
SRRM2-S990	68	0.251102	0.0388783	0.646897
SNX33-S177	57	-0.274825	0.0388821	0.646897
ANKLE2-S259	40	0.328705	0.0388922	0.646897
C21orf2-S136	51	-0.290679	0.0388973	0.646897
KRT13-S9	49	-0.296028	0.0389001	0.646897
SPEF1-S124	19	-0.480702	0.0389093	0.646897
RBM15-S365	37	0.34094	0.0389225	0.646897
TP53BP1-S1221	61	-0.265128	0.038924	0.646897
ITPKB-S174	83	-0.227091	0.0389632	0.646897
CDC26-S42	83	0.22708	0.0389724	0.646897
PUM2-S182	83	0.227073	0.0389786	0.646897
TDRD3-S582	83	-0.227071	0.0389807	0.646897
USP42-S1219	76	0.237337	0.0389831	0.646897
ARHGAP45-S967	68	0.250947	0.0390031	0.646897
SMARCA2-S1528	64	-0.258703	0.039007	0.646897
CSTF2-S544	74	0.240507	0.0390082	0.646897
HOXA4-S109	44	0.313037	0.0390086	0.646897
ST5-S322	65	-0.256693	0.0390091	0.646897
PEAK1-S568	83	-0.227038	0.0390096	0.646897
XPO6-T210	60	0.267221	0.0390142	0.646897
AHNAK-S2708	82	-0.228418	0.0390152	0.646897
AHNAK-S3220	82	-0.228418	0.0390152	0.646897
KIF4A-S1038	30	0.3802	0.0390157	0.646897
STIM1-S625	30	0.3802	0.0390157	0.646897
BOD1L1-S482	83	0.227257	0.0390246	0.646897
EIF4ENIF1-S751	22	-0.445511	0.0390273	0.646897
NEDD1-S532	22	0.445511	0.0390273	0.646897
PHF21A-S451	65	-0.256646	0.0390458	0.647053
LSM11-S15	29	0.3867	0.0390833	0.647524
CEP70-S238	35	-0.350305	0.0391081	0.647785
PRKAB2-S184	83	0.226902	0.0391305	0.648004
CTNND2-S438	28	0.393541	0.0391579	0.648164
LARP1-S444	78	0.234059	0.0391583	0.648164
TBX2-S653	83	-0.22686	0.0391678	0.648168
ARHGEF12-S300	64	-0.258454	0.0392024	0.648505
MARCKS-S163	59	0.269232	0.0392067	0.648505
SPECC1L-S981	57	0.274371	0.0392155	0.648505
RPP38-S235	47	0.301813	0.0392307	0.648568
ARHGAP29-S1089	21	0.455844	0.0392375	0.648568
CHD3-S383	47	-0.302382	0.0392654	0.648878
IVNS1ABP-S269	52	-0.286781	0.0392786	0.648946
FANCI-S1121	23	0.434783	0.0393605	0.64906
ARHGEF17-S387	23	-0.434783	0.0393605	0.64906
BRD8-S621	10	0.672727	0.0393814	0.64906
ECT2-T373	10	0.672727	0.0393814	0.64906
EVA1B-T72	10	0.672727	0.0393814	0.64906
FAM120A-S1040	10	0.672727	0.0393814	0.64906
PRPF6-T275	10	0.672727	0.0393814	0.64906
ZDHHC8-S286	10	0.672727	0.0393814	0.64906
KIF6-S754	10	-0.672727	0.0393814	0.64906
SENP3-T229	10	-0.672727	0.0393814	0.64906
RABL6-S455	83	-0.226599	0.0394003	0.64906
SART1-S596	79	0.23228	0.0394074	0.64906
LIMCH1-S74	70	-0.247135	0.0394087	0.64906
CD3EAP-S130	59	0.269375	0.0394133	0.64906
NOC2L-S673	83	0.226796	0.0394322	0.649221
SLC4A4-S257	83	-0.226493	0.0394951	0.650096
USP47-S933	64	0.258425	0.0395085	0.650096
HDGFL3-S194	80	-0.230698	0.0395128	0.650096
USP42-S1222	71	0.244907	0.0395465	0.650419
TCF4-S617	77	-0.235122	0.0395526	0.650419
COPG1-S593	32	-0.366935	0.0395689	0.650419
ZNF827-S961	41	-0.323519	0.0395876	0.650419
FCHO1-S570	76	0.236625	0.0395915	0.650419
PLEC-S4390	63	0.260369	0.0395992	0.650419
VIM-S22	62	-0.262097	0.0396016	0.650419
BIRC6-T4300	56	0.275851	0.0396056	0.650419
ESRRA-S22	64	0.258288	0.0396163	0.650427
PRKAR2B-T69	14	0.554456	0.0396244	0.650427
PKP4-S231	78	-0.233478	0.0396612	0.650449
ARID4B-S1029	77	0.235212	0.0397004	0.650449
KANK2-S375	83	-0.226263	0.0397009	0.650449
PPP4R3A-S758	83	0.226262	0.039702	0.650449
ZMYND8-S466	38	0.336032	0.0397073	0.650449
CASKIN2-S409	43	-0.315615	0.0397132	0.650449
RALGPS2-S296	78	0.233417	0.0397151	0.650449
AFDN-T1289	83	-0.22646	0.0397309	0.650449
PDXDC1-T720	68	-0.250372	0.039731	0.650449
MAP1B-S995	83	-0.226226	0.0397344	0.650449
INAVA-T109	16	0.523529	0.0397375	0.650449
EIF4EBP1-S35	28	0.392447	0.0397439	0.650449
ADD2-S596	69	0.24852	0.0397446	0.650449
KDM3B-T1307	62	-0.261899	0.0397567	0.650497
MAP1S-S809	83	0.226418	0.0397684	0.650538
BOD1L1-S1531	53	0.283825	0.0397978	0.650852
JPT1-S88	83	0.226376	0.0398059	0.650852
SEC62-T391	13	0.574966	0.0398181	0.650902
PARD3B-S368	63	-0.2597	0.0398368	0.650989
CROCC2-S147	36	-0.344166	0.0398417	0.650989
NUCKS1-S113	83	-0.226271	0.0398997	0.651543
TCOF1-S1228	83	-0.226031	0.0399098	0.651543
TFG-S197	83	-0.226031	0.0399098	0.651543
C6orf203-S111	68	0.249783	0.0399504	0.651543
UBA5-S45	34	0.354038	0.0399535	0.651543
ARFGEF3-S538	42	-0.319018	0.0399598	0.651543
BOD1L1-S2964	59	0.268239	0.0399652	0.651543
WASHC2A-S230	72	-0.242974	0.0399737	0.651543
PITPNC1-S299	83	-0.225957	0.0399762	0.651543
DCHS1-S2983	12	0.608392	0.040002	0.651543
FAM117B-S184	12	0.608392	0.040002	0.651543
MID2-S725	12	-0.608392	0.040002	0.651543
NHSL2-S1165	12	-0.608392	0.040002	0.651543
LAX1-S115	35	0.34986	0.0400049	0.651543
RNF168-S470	52	0.285763	0.040013	0.651543
PALM3-S155	83	0.225895	0.040032	0.651545
TNRC6C-S714	83	0.226103	0.0400503	0.651545
RNF214-S196	45	-0.307256	0.0400632	0.651545
DAB2IP-S846	40	-0.326829	0.0400715	0.651545
ETV6-T187	34	-0.354927	0.0400789	0.651545
NUP107-T82	23	-0.430937	0.0400821	0.651545
PARD3B-S403	63	-0.259388	0.0400843	0.651545
LIN37-S137	73	0.241145	0.0400971	0.651545
DOCK7-S898	83	0.225822	0.0400985	0.651545
KIF15-S1141	22	-0.443252	0.0401208	0.651545
ZNF638-S508	44	0.311346	0.0401214	0.651545
TBC1D8-S1069	74	-0.239193	0.0401232	0.651545
PPP1R12C-S559	78	-0.23292	0.0401498	0.651665
AHNAK2-S5036	64	0.25726	0.0401502	0.651665
ZMYM3-S764	29	0.384729	0.040158	0.651665
LPIN2-T291	74	0.239117	0.0401883	0.652007
GIT1-S579	47	0.300994	0.0402103	0.652215
MAST4-T1386	30	-0.377976	0.0402476	0.652672
MARS-S825	83	0.225634	0.0402688	0.652697
KIF21A-S571	13	0.582418	0.0402767	0.652697
PARD3B-S635	13	0.582418	0.0402767	0.652697
FNIP1-S292	36	-0.344402	0.0403009	0.652941
NOL12-S139	33	0.35996	0.040311	0.652956
DGCR8-S35	24	0.423478	0.0403305	0.653011
SRSF4-S404	54	-0.280427	0.0403328	0.653011
HDGFL3-S179	83	-0.225746	0.0403719	0.65321
ARHGAP29-T570	11	0.636364	0.0403864	0.65321
DEK-S51	11	0.636364	0.0403864	0.65321
SPAG9-S593	11	-0.636364	0.0403864	0.65321
BIN2-S483	37	-0.338569	0.040391	0.65321
SRRM2-T792	44	-0.310923	0.0404037	0.653267
BBS2-S365	46	0.303978	0.0404218	0.653267
FAM117B-S220	72	0.242156	0.0404221	0.653267
SAP30BP-S69	83	0.225662	0.0404479	0.653428
PIK3AP1-S642	42	0.317491	0.0404788	0.653428
C6orf132-S456	43	0.313739	0.0404867	0.653428
CSTF2-S302	78	0.232517	0.0405061	0.653428
SF3B1-S332	33	0.359626	0.0405072	0.653428
ANKRD35-S762	70	-0.245475	0.040534	0.653428
DSN1-S125	43	0.313663	0.0405376	0.653428
HIC1-S313	77	-0.233991	0.0405395	0.653428
TICRR-T1105	20	0.464662	0.04054	0.653428
ANXA2-T123	20	-0.464662	0.04054	0.653428
KMT5B-S375	20	-0.464662	0.04054	0.653428
H2AFY-T174	29	-0.382559	0.0405423	0.653428
PAM-S973	67	-0.251217	0.0405686	0.653703
SOX13-S268	14	-0.552256	0.0405819	0.653769
TRIM28-S612	77	0.233901	0.0406194	0.654225
MAPRE3-S176	55	-0.276953	0.0406587	0.654274
F2RL1-Y386	15	0.539286	0.0406592	0.654274
FAM171A1-S350	15	0.539286	0.0406592	0.654274
DSG4-S779	15	-0.539286	0.0406592	0.654274
HDGF-T223	82	0.226782	0.0406832	0.654366
HERC2-T3485	27	0.398046	0.0406834	0.654366
COBL-S269	78	-0.232514	0.0407279	0.654934
MYH14-S221	18	0.490196	0.0407626	0.655344
DYSF-S169	17	-0.504902	0.0407898	0.655401
SRGAP3-S820	17	-0.504902	0.0407898	0.655401
MCC-S369	78	-0.232438	0.040795	0.655401
FBF1-S342	73	-0.240036	0.0408072	0.655401
TICRR-S838	35	0.347503	0.0408122	0.655401
PAM-S936	83	-0.224992	0.0408563	0.655931
BABAM1-S57	55	0.277128	0.0408637	0.655931
ZNF318-S2075	50	0.290756	0.0408981	0.656016
DDB2-S26	83	-0.224918	0.0409239	0.656016
BCL2L11-S77	67	-0.250464	0.0409276	0.656016
NEK9-S839	67	-0.250778	0.0409295	0.656016
SPATA6L-S277	64	-0.256282	0.0409416	0.656016
APC-S766	36	0.342386	0.0409474	0.656016
MDC1-T449	60	0.264723	0.0409509	0.656016
DOCK11-S158	54	-0.279588	0.0409537	0.656016
RRN3-S170	64	0.256256	0.0409626	0.656016
UTP14A-S405	53	0.282213	0.0409751	0.656016
SPATA7-S194	70	-0.245245	0.0409769	0.656016
RBM15-Y684	29	0.383251	0.0409797	0.656016
TOP2A-T1406	16	0.520588	0.0410139	0.656292
ZC3H13-S380	79	0.230466	0.0410153	0.656292
NDRG1-S332	83	0.225012	0.0410407	0.65655
EXOC1-S490	79	0.230648	0.0410671	0.656814
PUM2-Y697	76	0.234889	0.0411072	0.656814
DYRK1B-S557	21	0.451948	0.0411102	0.656814
DYRK1B-T556	21	0.451948	0.0411102	0.656814
LAD1-S363	21	-0.451948	0.0411102	0.656814
RIOK3-S125	70	0.244793	0.0411127	0.656814
LCA5-S547	61	-0.262665	0.0411393	0.657093
DTNA-S662	83	0.224657	0.0411651	0.657219
RBBP8-S568	63	0.258011	0.0411914	0.657219
EIF4G1-T218	83	0.224624	0.0411953	0.657219
RBM15B-S109	83	0.224594	0.0412234	0.657219
PIGR-S708	83	-0.224802	0.0412335	0.657219
CNOT3-S294	22	0.440994	0.0412387	0.657219
MAP4-S822	22	-0.440994	0.0412387	0.657219
EIF2AK3-S715	61	0.262166	0.0412433	0.657219
ARHGEF17-S394	29	-0.381328	0.0412472	0.657219
KTN1-S77	65	0.253914	0.0412523	0.657219
SRSF12-S167	20	0.463158	0.0412588	0.657219
KIF26B-S1084	20	-0.463158	0.0412588	0.657219
DOCK7-S1423	78	-0.231907	0.0412674	0.657219
SRRM2-T1927	78	0.231631	0.0412987	0.657447
PRAG1-T801	64	-0.256181	0.0413002	0.657447
KIF26B-S27	74	-0.23809	0.0413106	0.657465
FZD6-T659	64	-0.255795	0.0413398	0.657643
CRYBG3-T2046	23	-0.43083	0.0413402	0.657643
NSD2-T115	67	0.249943	0.0413635	0.657866
CHAMP1-S217	41	0.320732	0.0413969	0.658149
SCAF1-S734	83	0.224404	0.0413999	0.658149
BARD1-S364	79	0.230016	0.041423	0.65837
MKI67-S1131	78	0.231442	0.0414686	0.658947
DOK1-S281	30	-0.375751	0.0415109	0.659261
BRD1-S945	49	0.292857	0.0415315	0.659261
SORBS3-S593	28	0.389163	0.0415443	0.659261
MKI67-T2406	63	0.257921	0.0415464	0.659261
CEBPB-T226	83	0.224238	0.0415541	0.659261
SNRNP27-S65	14	0.550055	0.0415562	0.659261
CTDP1-S458	36	-0.342342	0.0415715	0.659261
ZNF507-S195	68	0.247836	0.0415771	0.659261
FUBP1-T174	83	0.224424	0.0415824	0.659261
MLLT10-S689	59	0.266164	0.0415882	0.659261
TSHZ2-S332	55	-0.275731	0.0415903	0.659261
RRP15-S67	83	0.224382	0.0416213	0.659606
FOXA2-S442	83	-0.224361	0.0416408	0.659767
RUNDC1-S71	83	-0.224319	0.0416798	0.660092
KLF2-T244	83	-0.224101	0.0416826	0.660092
GAB1-S367	57	-0.270681	0.0416989	0.660092
PCDH18-S778	71	-0.242373	0.0417008	0.660092
PER1-S980	60	0.264129	0.0417219	0.660092
TIMELESS-S1149	83	0.224058	0.041723	0.660092
NAA10-S182	43	0.312594	0.0417263	0.660092
GNL1-S324	83	0.224235	0.0417578	0.660326
SASH3-S97	65	0.253628	0.0417597	0.660326
BCLAF1-S198	83	0.224214	0.0417773	0.660441
CEP170B-S1040	56	-0.273411	0.0417855	0.660441
PCF11-S184	83	-0.224172	0.0418164	0.660732
BCL2L12-S273	66	0.251292	0.0418225	0.660732
RAB40C-S252	23	0.429842	0.0418474	0.660803
FOXK1-S466	83	0.223921	0.0418509	0.660803
FHOD1-S549	78	-0.231017	0.0418549	0.660803
NBEAL2-S2739	83	0.223869	0.0419001	0.661233
REXO4-S111	24	0.418352	0.0419027	0.661233
ESRP1-S543	83	0.223858	0.04191	0.661233
KIAA1328-S75	51	-0.286425	0.0419483	0.66169
DDX10-S831	83	0.224004	0.041973	0.661933
CLIC6-S199	20	0.461654	0.0419875	0.661994
MAD1L1-S428	83	0.223767	0.0419955	0.661994
SORBS2-T84	83	-0.223744	0.0420175	0.662194
TCF12-S301	45	0.305007	0.0420536	0.662207
ARHGEF18-S1152	78	-0.230796	0.0420565	0.662207
RECQL5-S815	83	0.223701	0.0420581	0.662207
RBM17-S155	83	0.223899	0.0420711	0.662207
ANXA2-Y256	59	-0.265926	0.0420808	0.662207
PLIN4-S238	70	-0.243951	0.0420811	0.662207
NCOR1-T1484	52	-0.283446	0.0420835	0.662207
GNL1-S55	35	0.345451	0.0420985	0.662297
TSHZ3-T431	32	-0.362537	0.0421379	0.66277
RNF25-S297	19	0.473684	0.0421715	0.66292
TMC5-S968	61	-0.261003	0.0421851	0.66292
COIL-T456	53	0.280127	0.0421938	0.66292
PALM-S152	48	0.294461	0.0421945	0.66292
DST-S5599	15	0.535714	0.0422033	0.66292
CEP192-S1188	15	-0.535714	0.0422033	0.66292
SEPT9-S80	49	-0.291392	0.0422136	0.662934
BOD1L1-S266	52	0.28319	0.0422756	0.663749
MARK1-S650	30	-0.374416	0.0422842	0.663749
CIC-S428	83	-0.223449	0.042296	0.663788
SYBU-S555	48	0.294833	0.042319	0.663805
LIG1-T97	16	0.517647	0.0423216	0.663805
CNTROB-S80	67	-0.249102	0.0423321	0.663805
VASP-T327	74	0.23667	0.0423373	0.663805
CDCA7-S185	32	-0.36217	0.0423579	0.663805
SETD5-S72	65	-0.252885	0.0423779	0.663805
RHEB-S130	22	-0.438735	0.0423811	0.663805
NOS1AP-S188	22	0.438735	0.0423811	0.663805
PNMA5-S133	22	0.438735	0.0423811	0.663805
TP53BP1-T596	21	0.449351	0.0423975	0.663917
SCRIB-S1223	25	0.410769	0.0424181	0.664003
MAP3K7-S367	56	0.272591	0.0424217	0.664003
GBF1-T1337	83	-0.223282	0.0424541	0.664363
ZFHX3-S2900	28	-0.387521	0.0424689	0.664384
BBX-T918	53	-0.279759	0.0424768	0.664384
PLCH1-S970	34	0.350955	0.0424835	0.664384
RALGAPB-T734	83	-0.223437	0.0425051	0.664577
AHCTF1-T1773	13	0.576923	0.0425372	0.664803
USP42-S494	30	0.373971	0.0425445	0.664803
CEP170-S1132	14	-0.547855	0.0425476	0.664803
NR3C2-S283	74	-0.236418	0.0425637	0.664857
CENPF-S3023	61	0.260534	0.0425698	0.664857
HSPB1-S82	83	-0.223103	0.0426249	0.665446
MPP5-Y243	77	-0.231665	0.0426351	0.665446
KCNJ8-S6	56	-0.272317	0.0426355	0.665446
PPFIA1-S693	83	0.223062	0.0426638	0.665651
AFDN-T525	23	-0.425995	0.0426821	0.665651
TINF2-S328	18	0.486068	0.0426843	0.665651
MAVS-S257	29	0.378864	0.0426862	0.665651
EIF5-S229	50	0.287793	0.0427001	0.665724
TGFBR2-S587	18	0.482189	0.042713	0.665778
NCOR1-Y1476	20	-0.46015	0.0427264	0.665841
TCOF1-S1230	83	-0.222956	0.0427651	0.666073
ARHGAP12-S448	12	0.601399	0.0428069	0.666073
ERI2-S302	12	0.601399	0.0428069	0.666073
RALGAPA1-T738	12	0.601399	0.0428069	0.666073
SRA1-S87	12	0.601399	0.0428069	0.666073
GPRIN3-T198	12	-0.601399	0.0428069	0.666073
SPATA6L-S298	12	-0.601399	0.0428069	0.666073
GCC2-S1490	54	-0.276697	0.0428208	0.666082
DENND4C-T1050	51	-0.285249	0.0428262	0.666082
FYCO1-S580	61	0.26055	0.0428441	0.666101
NAP1L1-S69	76	0.232961	0.0428461	0.666101
GRIPAP1-S664	39	-0.326721	0.0428732	0.666231
KMT5B-S378	64	-0.254258	0.0428892	0.666231
RAI1-S683	83	-0.223018	0.0429029	0.666231
FAM117B-S136	57	0.269162	0.0429041	0.666231
CBLB-S549	72	-0.239565	0.0429145	0.666231
CROCC2-S34	52	-0.282336	0.0429212	0.666231
CEP170B-S605	45	-0.303172	0.0429257	0.666231
TEX2-T262	30	0.37201	0.0429379	0.666231
HPS5-S534	79	-0.228373	0.0429389	0.666231
UTP3-S368	83	0.222715	0.0429951	0.666959
APC-S1409	19	0.47193	0.0430195	0.66696
MYH9-S36	19	-0.47193	0.0430195	0.66696
TLE1-S254	77	0.231244	0.0430234	0.66696
COG3-S516	64	-0.254075	0.0430432	0.667122
KANK1-S325	73	-0.237721	0.04308	0.667358
BTBD9-S599	24	0.416177	0.0430907	0.667358
FOXO4-S45	63	-0.255715	0.0430936	0.667358
H2AFY-T129	83	0.222611	0.0430959	0.667358
FASN-S1411	60	0.262025	0.0431327	0.66748
RBM12B-T100	43	0.309888	0.0431478	0.66748
C5orf30-S25	83	0.222483	0.0432183	0.66748
RANBP10-S490	18	-0.481156	0.0432243	0.66748
TTLL12-S16	82	0.22404	0.0432284	0.66748
STAT3-T716	29	-0.37931	0.0432374	0.66748
NKD1-S99	16	-0.51067	0.043245	0.66748
ARHGAP31-S680	9	-0.7	0.043254	0.66748
BDP1-S33	9	-0.7	0.043254	0.66748
CEP128-S1061	9	-0.7	0.043254	0.66748
CKAP4-S86	9	-0.7	0.043254	0.66748
FAM53C-S247	9	-0.7	0.043254	0.66748
FERMT3-T340	9	-0.7	0.043254	0.66748
NUP98-T234	9	-0.7	0.043254	0.66748
TLN1-S1313	9	-0.7	0.043254	0.66748
ZNF609-S889	9	-0.7	0.043254	0.66748
RIOK3-S127	72	0.238876	0.0432993	0.668034
SLC9A1-S785	83	-0.222389	0.0433094	0.668045
NDRG2-T366	71	-0.240495	0.0433592	0.668669
ATL2-Y43	23	0.426877	0.0433986	0.669074
SVIL-S1322	57	-0.268542	0.0434044	0.669074
LRBA-S2496	79	-0.227851	0.0434299	0.669118
LARP6-S409	48	-0.293313	0.0434317	0.669118
NPHP4-S142	83	-0.222254	0.0434401	0.669118
PATJ-S1212	83	0.222451	0.0434448	0.669118
REPS1-S261	20	-0.458647	0.0434755	0.669445
DDX46-S199	77	0.230874	0.0435799	0.670908
ATP11B-S1154	78	0.229353	0.0436036	0.671059
SETD2-S1084	79	0.227647	0.0436232	0.671059
KMT2C-S2068	34	0.349121	0.0436322	0.671059
CAMSAP1-S1450	46	-0.299414	0.043643	0.671059
BMP2K-S826	42	-0.312872	0.0436521	0.671059
JARID2-S331	16	0.514706	0.0436611	0.671059
ACIN1-T393	83	0.222022	0.0436652	0.671059
SNW1-S224	83	0.222022	0.0436652	0.671059
ESAM-S336	21	-0.446753	0.0437165	0.671701
IWS1-S300	83	0.221927	0.0437571	0.671739
MAP2K3-T222	32	-0.358753	0.0437627	0.671739
COG3-T214	15	-0.532143	0.0437917	0.671739
LRBA-T1127	83	-0.22189	0.0437935	0.671739
DHX16-S160	83	0.222052	0.0438295	0.671739
CHAMP1-S405	83	0.221823	0.0438583	0.671739
USP39-S46	83	0.221822	0.0438594	0.671739
MX1-S4	78	0.22885	0.0438682	0.671739
FAM91A1-S674	19	0.470175	0.0438809	0.671739
ELMSAN1-S636	68	0.245173	0.0438902	0.671739
MAST4-S972	49	-0.28914	0.043905	0.671739
CTDSPL2-S28	78	-0.228773	0.0439415	0.671739
NCOA7-S208	39	-0.325101	0.0439608	0.671739
ANKRD54-S58	11	0.627273	0.0439891	0.671739
ARHGAP31-S1054	11	0.627273	0.0439891	0.671739
ATXN2L-S598	11	0.627273	0.0439891	0.671739
LIMD1-S314	11	0.627273	0.0439891	0.671739
PPP1R1A-S67	11	0.627273	0.0439891	0.671739
FBXL7-S79	11	-0.627273	0.0439891	0.671739
SYNM-S1038	11	-0.627273	0.0439891	0.671739
DNM1-S822	24	-0.416522	0.044004	0.671739
RSBN1-S81	35	0.343417	0.0440114	0.671739
BCL11A-S446	30	0.37023	0.0440228	0.671739
PHF14-S46	10	-0.660606	0.0440266	0.671739
ARHGAP32-S98	10	0.660606	0.0440266	0.671739
CDK16-S164	10	0.660606	0.0440266	0.671739
CIZ1-S614	10	0.660606	0.0440266	0.671739
NKTR-T472	10	0.660606	0.0440266	0.671739
PJA2-S309	10	0.660606	0.0440266	0.671739
SMARCC2-S321	10	0.660606	0.0440266	0.671739
TMCC1-S419	10	0.660606	0.0440266	0.671739
ZNF644-S356	10	0.660606	0.0440266	0.671739
NAV3-S1189	23	-0.423524	0.0440307	0.671739
ALDH18A1-S427	26	0.399658	0.0440556	0.671876
XPO5-S416	60	0.260913	0.0440585	0.671876
FKBP15-S1100	83	-0.221561	0.0441149	0.672319
VDAC2-S130	67	0.24675	0.0441179	0.672319
NUP214-S986	83	0.22154	0.0441354	0.672319
MTMR12-S703	22	0.435347	0.0441416	0.672319
ZBTB14-T419	22	-0.435347	0.0441416	0.672319
CRKL-T228	43	-0.309121	0.0441443	0.672319
ZC3H13-S77	83	0.221716	0.0441557	0.672324
CEP170-S1135	64	-0.252747	0.044173	0.672324
SETD2-T749	83	0.22149	0.0441846	0.672324
NUDT4-S148	35	0.343137	0.0441927	0.672324
STRN4-T377	65	-0.250443	0.0442046	0.672324
CHD4-T1542	69	0.243296	0.0442065	0.672324
SQSTM1-S366	83	0.221653	0.0442171	0.672324
BOD1L1-S2815	55	0.272799	0.0442203	0.672324
LIG1-S106	20	0.457143	0.0442348	0.672401
CDCA2-S936	32	0.357987	0.0442473	0.672448
GAPDH-S83	83	0.221611	0.0442581	0.672468
KMT2D-T2229	61	0.258465	0.0443015	0.672983
TPX2-S738	73	0.236363	0.0443124	0.673005
KIAA1551-S1708	83	0.221527	0.0443401	0.673282
PIK3R4-S865	41	0.316376	0.0443592	0.673376
XPC-S347	79	-0.226866	0.0443688	0.673376
TMPO-S159	83	0.221485	0.0443812	0.673376
TNS1-T1189	83	-0.221287	0.0443842	0.673376
SEC16A-T600	83	-0.221443	0.0444223	0.67381
PRPF38B-T479	83	0.221215	0.0444555	0.67417
TJP1-S1158	73	-0.23595	0.0444697	0.674211
TSC22D4-S190	54	0.274611	0.0444771	0.674211
HTATSF1-S624	83	0.221359	0.0445045	0.674438
IRF2BP2-S71	73	0.235906	0.044511	0.674438
SRRM2-T1856	83	0.22113	0.0445395	0.674604
CD34-T331	54	-0.274529	0.0445429	0.674604
PIKFYVE-S105	63	-0.25432	0.0445537	0.674604
KAT7-S45	34	-0.346703	0.04456	0.674604
FBXL4-S268	42	0.312211	0.0445849	0.674726
SEC16A-S314	76	-0.231075	0.0446066	0.674726
ARHGEF17-S509	79	-0.226561	0.0446637	0.674726
SLC23A2-T79	18	0.48194	0.0446757	0.674726
PPP1R37-S591	73	0.235962	0.0446821	0.674726
CTNNA2-S654	72	-0.237604	0.0446869	0.674726
PPRC1-T181	44	-0.304722	0.0447349	0.674726
PDLIM2-S423	22	0.434218	0.0447411	0.674726
C17orf49-S96	83	0.221107	0.0447521	0.674726
C8orf33-T40	65	0.249806	0.0447643	0.674726
EIF4B-S503	83	0.221086	0.0447728	0.674726
CDC42BPA-S1626	65	-0.250087	0.0447739	0.674726
SRRM1-S436	76	0.231114	0.0447813	0.674726
YY1-S247	74	0.234006	0.0447841	0.674726
NCF1-S320	83	0.22088	0.0447867	0.674726
PDE3A-S528	56	-0.269246	0.0447889	0.674726
SRBD1-S29	69	-0.242638	0.0447964	0.674726
ZFC3H1-S1303	79	0.226631	0.0447981	0.674726
NFATC4-S344	59	-0.262595	0.0447983	0.674726
TNS1-T357	9	-0.67783	0.0448093	0.674726
TBC1D1-T652	54	-0.274181	0.0448248	0.674726
BRPF1-S460	83	0.220807	0.0448596	0.674726
COBL-S235	83	-0.220804	0.0448619	0.674726
TTF2-S396	67	0.245912	0.0448655	0.674726
NPM1-S70	83	0.220981	0.0448764	0.674726
EXOC1-T568	83	-0.220787	0.0448794	0.674726
ACIN1-S386	74	0.2339	0.0448832	0.674726
ARHGEF7-S776	64	-0.251923	0.0448866	0.674726
NUFIP2-Y218	54	0.274105	0.0448867	0.674726
THBS2-S258	13	0.571429	0.0448907	0.674726
EEPD1-S110	40	0.319512	0.0449548	0.674726
RABEP1-S393	40	-0.319512	0.0449548	0.674726
CTPS1-S574	83	0.22071	0.0449559	0.674726
PALB2-S209	24	0.414783	0.0449628	0.674726
EIF3A-S584	54	0.274404	0.0449702	0.674726
FLVCR1-T69	79	-0.226236	0.0449785	0.674726
MYO9A-S1223	76	-0.230653	0.0450086	0.674726
KIF26B-S977	71	-0.238934	0.0450091	0.674726
C14orf93-S119	53	0.276539	0.0450158	0.674726
CXorf38-T314	83	0.220648	0.0450175	0.674726
MIA3-S727	78	0.227635	0.0450323	0.674726
BCL11A-S88	16	0.511765	0.0450328	0.674726
GRB7-T85	16	0.511765	0.0450328	0.674726
TESK1-S437	16	0.511765	0.0450328	0.674726
GPR68-S353	16	-0.511765	0.0450328	0.674726
NRIP1-S355	24	-0.412698	0.0450462	0.674726
APC-S2790	77	0.229101	0.0450468	0.674726
DENND1B-S653	46	-0.296956	0.0450606	0.674726
PTPN21-S660	78	0.227601	0.0450648	0.674726
RBM3-Y146	53	0.276891	0.0450667	0.674726
FARP2-T455	70	-0.240331	0.0450674	0.674726
FOXO1-T478	52	-0.27914	0.0450693	0.674726
SEPSECS-S466	39	-0.323482	0.045071	0.674726
U2AF2-S79	78	0.227573	0.0450921	0.674875
FGA-S274	56	0.26887	0.0450999	0.674875
NME9-S135	52	-0.279518	0.0451097	0.674881
NAV1-S199	64	-0.251336	0.0451401	0.675193
NHSL2-S1077	50	-0.284527	0.0452171	0.676203
ZNF532-S350	78	-0.227608	0.045262	0.676618
TAPT1-S523	68	-0.243646	0.0452639	0.676618
TP53BP1-S836	83	0.220562	0.0452925	0.676903
WDR75-S779	83	0.220342	0.0453229	0.677103
SETD1A-S565	62	0.255471	0.045338	0.677103
GMIP-S453	22	0.433089	0.0453471	0.677103
SFMBT1-S775	68	0.243542	0.0453594	0.677103
PKP2-Y88	17	-0.495098	0.045363	0.677103
SORBS2-S375	17	-0.495098	0.045363	0.677103
ZFHX3-T1506	20	-0.45205	0.0453869	0.677317
EPB41-S151	34	0.346371	0.0454025	0.677407
BOD1L1-S2845	15	0.528571	0.0454251	0.677562
NUP98-S1430	24	0.413913	0.0454484	0.677562
PKP4-T508	66	-0.247117	0.0454605	0.677562
GRB10-S466	46	0.296947	0.0454702	0.677562
DEF6-S597	83	0.220373	0.0454808	0.677562
SRC-S75	83	-0.220185	0.045481	0.677562
ASAP3-S862	47	-0.29371	0.0454838	0.677562
NONO-T450	83	0.220176	0.0454903	0.677562
ANKRD11-S834	27	0.388032	0.0454986	0.677562
CAMSAP3-S409	23	0.422925	0.0455375	0.677949
RAB13-S178	64	0.250873	0.0455512	0.677949
PDLIM1-S133	56	-0.268694	0.0455541	0.677949
TCF25-S122	22	-0.430387	0.0455627	0.677949
FGD5-S744	76	-0.230008	0.0456278	0.678401
CCDC186-S729	62	-0.254769	0.0456803	0.678401
KMT2E-S1359	61	0.257166	0.0456933	0.678401
CLSPN-S950	18	0.479876	0.0456981	0.678401
RTN4-S121	83	-0.219954	0.0457136	0.678401
UTP14A-S407	53	0.276085	0.0457151	0.678401
PRDM2-S739	65	0.248735	0.045719	0.678401
DNAJC2-S63	83	0.219938	0.0457301	0.678401
FARP1-S894	83	-0.220121	0.0457329	0.678401
RRAD-T27	12	0.58494	0.0457391	0.678401
NCAPH-S87	46	0.296577	0.0457496	0.678401
BCL7A-S103	12	0.594406	0.0457531	0.678401
CTNND1-S943	12	0.594406	0.0457531	0.678401
MUC1-S462	12	0.594406	0.0457531	0.678401
RNF31-S268	12	0.594406	0.0457531	0.678401
COL4A3BP-S278	12	-0.594406	0.0457531	0.678401
PAK1-S156	21	-0.442857	0.0457553	0.678401
SRRM2-S1014	83	0.220079	0.045775	0.678553
EEA1-S359	8	0.738095	0.0458333	0.679064
RHBDF1-S133	8	-0.738095	0.0458333	0.679064
BUD13-T147	66	0.246699	0.0458382	0.679064
INCENP-S143	27	0.388889	0.0458771	0.679378
GPCPD1-T177	22	-0.429822	0.0458785	0.679378
KMT2E-S854	79	-0.225487	0.0459109	0.679547
KIAA0556-S253	66	-0.246576	0.0459497	0.679547
MARCH7-S13	28	0.3815	0.0460019	0.679547
CFAP97-S482	34	-0.345455	0.0460053	0.679547
LCP1-S290	43	0.305961	0.0460059	0.679547
C1orf52-S158	79	0.225173	0.0460228	0.679547
CRTC2-S613	83	-0.219827	0.0460285	0.679547
TNS3-T844	83	-0.219785	0.0460708	0.679547
TCF12-T313	83	-0.21959	0.0460822	0.679547
DYNC1I2-S97	72	0.235869	0.0460835	0.679547
EHMT2-S176	46	0.2956	0.0460977	0.679547
DOCK1-T1865	78	-0.226496	0.0461453	0.679547
ANLN-T472	40	0.317824	0.0461481	0.679547
CASC3-T440	83	0.219701	0.0461556	0.679547
TWIST1-S68	83	-0.219701	0.0461556	0.679547
SAFB-S197	78	0.226672	0.0461726	0.679547
SPATA6L-S299	47	-0.292273	0.0462035	0.679547
INCENP-S148	56	0.267537	0.0462167	0.679547
BPTF-S2598	32	0.355938	0.0462437	0.679547
ZNF462-S1090	30	-0.36667	0.0462583	0.679547
BRPF1-S462	83	0.219408	0.0462673	0.679547
PPP1R14A-S130	83	0.219387	0.0462887	0.679547
WDR81-S1142	25	-0.403846	0.0462921	0.679547
ATAD1-S322	33	0.350267	0.0463245	0.679547
PHF21A-S456	83	-0.219533	0.0463256	0.679547
FOXJ2-S43	72	-0.23558	0.0463591	0.679547
TTC28-S1387	67	-0.244266	0.0463645	0.679547
BRPF1-S77	78	0.226256	0.0463831	0.679547
MARK3-T491	34	0.344843	0.0464109	0.679547
PITPNM2-S867	16	-0.508824	0.0464374	0.679547
PPP1R9A-S930	21	-0.441558	0.0464513	0.679547
THOC1-S560	78	0.226318	0.0465211	0.679547
UTP14A-S437	83	0.219157	0.0465247	0.679547
PLCB4-S1186	83	-0.219146	0.0465355	0.679547
EML4-S150	20	0.452632	0.0465754	0.679547
UBE4B-S83	20	0.452632	0.0465754	0.679547
MYOCD-S347	22	-0.43083	0.0465784	0.679547
P2RY8-S335	22	0.43083	0.0465784	0.679547
CARS-S390	74	0.232123	0.0465826	0.679547
GGT7-S83	41	0.31324	0.0465977	0.679547
CLASP2-S247	83	-0.219083	0.0466001	0.679547
SYNRG-S817	83	0.21926	0.046603	0.679547
YBX1-S314	83	0.219043	0.0466408	0.679547
SLK-S364	28	0.380405	0.0466689	0.679547
SH3KBP1-S523	35	0.338539	0.0466722	0.679547
ABCC4-T646	83	0.219176	0.0466886	0.679547
LGALSL-S25	53	-0.274477	0.0467058	0.679547
CCDC9-T381	83	-0.219134	0.0467315	0.679547
NCK2-S90	83	-0.218938	0.0467486	0.679547
GGCT-S136	31	0.360887	0.0468014	0.679547
PHF8-S880	31	0.360887	0.0468014	0.679547
KIF4A-S1126	51	0.279735	0.0468043	0.679547
E2F1-S307	47	0.291975	0.0468196	0.679547
RRP1-S383	47	0.291975	0.0468196	0.679547
PRR14L-S1029	79	0.224368	0.0468265	0.679547
WDR44-S574	73	0.233434	0.0468573	0.679547
GRK6-S578	45	0.297902	0.0468634	0.679547
STK33-S470	50	-0.282881	0.046883	0.679547
SRRM2-S2100	79	0.224309	0.0468863	0.679547
GPRIN1-T97	53	0.274633	0.0469014	0.679547
MKI67-S1983	79	0.224464	0.0469247	0.679547
NRIP2-S153	83	-0.218945	0.0469247	0.679547
USP6NL-S452	47	-0.291347	0.0469301	0.679547
RFC1-S366	24	0.411304	0.0469303	0.679547
TMEM209-S265	60	0.257579	0.0469346	0.679547
DDX21-S7	27	0.387057	0.0469769	0.679547
FAM172A-S219	41	-0.312718	0.0469796	0.679547
ENSA-T115	28	0.379858	0.0470053	0.679547
IVNS1ABP-S326	83	-0.218676	0.0470191	0.679547
YAP1-S410	10	-0.638301	0.0470245	0.679547
SRSF5-S248	50	0.282689	0.0470376	0.679547
FAM117B-S404	83	0.218642	0.047054	0.679547
ARFGEF1-S678	39	-0.320648	0.0470686	0.679547
PRAG1-S837	45	-0.298155	0.0470734	0.679547
INCENP-T199	48	0.288537	0.0470865	0.679547
PRRC2A-S1147	83	0.218605	0.0470927	0.679547
C6orf132-S1121	15	0.525	0.0471043	0.679547
DOCK8-Y938	15	0.525	0.0471043	0.679547
NCBP3-S209	15	0.525	0.0471043	0.679547
PDCD4-S323	77	-0.227194	0.0471142	0.679547
PNPO-S241	83	0.218558	0.0471409	0.679547
CENPB-S400	21	0.44026	0.0471556	0.679547
AKNA-S1170	21	-0.44026	0.0471556	0.679547
GPATCH1-T223	21	-0.44026	0.0471556	0.679547
KIAA0556-S233	64	-0.249359	0.0471678	0.679547
TBX2-T388	71	-0.236353	0.0472099	0.679547
DOCK7-S896	83	0.218487	0.0472147	0.679547
TOM1L1-S321	83	-0.218422	0.0472824	0.679547
BRPF1-T145	36	0.33284	0.0473092	0.679547
PTPN21-S673	51	-0.279108	0.0473202	0.679547
RBL1-T369	31	0.360081	0.0473222	0.679547
CCDC120-T320	13	0.565934	0.0473396	0.679547
PTMS-S60	13	0.565934	0.0473396	0.679547
TGS1-S154	83	0.218361	0.0473454	0.679547
MAP3K6-S964	78	-0.225483	0.0473512	0.679547
TXN-T9	49	-0.285204	0.0473527	0.679547
NOL8-S1098	55	0.268624	0.0473644	0.679547
KMT2D-T2228	35	0.338375	0.0473694	0.679547
PRKAB1-S24	20	-0.451128	0.0473768	0.679547
DCHS1-S3031	20	0.451128	0.0473768	0.679547
RNF4-S94	45	0.29776	0.0473773	0.679547
PHF14-S782	77	-0.22671	0.047397	0.679547
GSN-S600	66	-0.245256	0.0474053	0.679547
TXNRD3-S4	78	-0.225233	0.047407	0.679547
CAMSAP1-S1453	52	-0.276616	0.0474598	0.679547
DEK-S210	19	0.463158	0.0474618	0.679547
ERICH3-S529	45	-0.297628	0.047479	0.679547
TMEM132A-S530	83	0.218337	0.047552	0.679547
TROAP-S334	37	0.328592	0.047606	0.679547
TSC22D2-S205	16	0.50184	0.0476271	0.679547
PRRX1-S21	55	-0.2683	0.047643	0.679547
SUPT16H-T190	25	0.401538	0.0476443	0.679547
HNRNPC-S299	79	0.22371	0.0476848	0.679547
MAP3K2-S294	28	0.377446	0.0476883	0.679547
NOL8-S1082	55	0.268223	0.0477093	0.679547
CEP170-S1126	27	0.385836	0.0477218	0.679547
TSC22D4-S370	50	0.281399	0.0477405	0.679547
ARHGAP35-S1070	52	-0.276274	0.0477428	0.679547
ARHGAP32-S706	69	-0.239208	0.0477541	0.679547
SPIRE1-S735	56	0.265726	0.0477706	0.679547
SRRM2-S1326	83	0.218106	0.0477917	0.679547
PHLDB3-T499	18	-0.475748	0.0477973	0.679547
KMT2C-S68	11	-0.618182	0.0478169	0.679547
SNX14-S769	11	-0.618182	0.0478169	0.679547
TNIK-T677	11	-0.618182	0.0478169	0.679547
AKAP13-S332	11	0.618182	0.0478169	0.679547
RNF219-S717	11	0.618182	0.0478169	0.679547
SASH1-S220	11	0.618182	0.0478169	0.679547
TMEM201-S477	11	0.618182	0.0478169	0.679547
WIPI1-S376	11	0.618182	0.0478169	0.679547
ZC3HAV1-T419	11	0.618182	0.0478169	0.679547
PLEKHG3-S485	77	-0.226275	0.0478355	0.679547
COPB2-S867	22	0.428571	0.047836	0.679547
KANK1-T1334	58	-0.261312	0.0478363	0.679547
RPS6KA5-T753	30	0.364223	0.047847	0.679547
TRIOBP-S993	21	0.438961	0.0478683	0.679547
ZEB1-S851	21	-0.438961	0.0478683	0.679547
TICRR-S441	16	0.505882	0.0478751	0.679547
KIF26B-S1021	16	-0.505882	0.0478751	0.679547
NUFIP2-S386	16	-0.505882	0.0478751	0.679547
PQBP1-S95	62	0.2526	0.0478796	0.679547
COPA-S1202	36	0.332819	0.0478806	0.679547
MAP7D3-S461	14	0.542857	0.047887	0.679547
TJP3-T818	14	0.542857	0.047887	0.679547
C4orf54-T1125	14	-0.542857	0.047887	0.679547
ZNF532-T439	14	-0.542857	0.047887	0.679547
SH3BP4-S120	47	-0.290587	0.0479113	0.679547
KMT2B-S2348	69	0.238989	0.0479647	0.679547
FOXK1-S257	83	0.217938	0.0479667	0.679547
NES-S1347	77	-0.226326	0.0479809	0.679547
RAD9A-S341	64	0.248174	0.048006	0.679547
CHD3-S1700	43	-0.303319	0.0480146	0.679547
ABI2-S243	7	0.785714	0.0480159	0.679547
ACACB-S72	7	0.785714	0.0480159	0.679547
AFDN-S1221	7	0.785714	0.0480159	0.679547
ANK3-S1844	7	0.785714	0.0480159	0.679547
ANK3-S2630	7	0.785714	0.0480159	0.679547
ANK3-T877	7	0.785714	0.0480159	0.679547
BMP2K-S689	7	0.785714	0.0480159	0.679547
BRCA1-S632	7	0.785714	0.0480159	0.679547
C16orf58-S462	7	0.785714	0.0480159	0.679547
CDCP1-Y806	7	0.785714	0.0480159	0.679547
CECR2-T526	7	0.785714	0.0480159	0.679547
CGNL1-S529	7	0.785714	0.0480159	0.679547
CLASRP-T296	7	0.785714	0.0480159	0.679547
CPSF1-S674	7	0.785714	0.0480159	0.679547
CUX1-S1075	7	0.785714	0.0480159	0.679547
DENND4C-S1847	7	0.785714	0.0480159	0.679547
DHX58-S225	7	0.785714	0.0480159	0.679547
DNAJB6-S267	7	0.785714	0.0480159	0.679547
EIF3A-S1256	7	0.785714	0.0480159	0.679547
ERBB2-S1050	7	0.785714	0.0480159	0.679547
HCFC1-S1246	7	0.785714	0.0480159	0.679547
HMGB1-S100	7	0.785714	0.0480159	0.679547
HSPA8-T140	7	0.785714	0.0480159	0.679547
HUWE1-S1370	7	0.785714	0.0480159	0.679547
INCENP-T298	7	0.785714	0.0480159	0.679547
MEA1-S166	7	0.785714	0.0480159	0.679547
MTBP-S597	7	0.785714	0.0480159	0.679547
PAGE5-S31	7	0.785714	0.0480159	0.679547
PCM1-S733	7	0.785714	0.0480159	0.679547
PCNT-S3302	7	0.785714	0.0480159	0.679547
PMS2-S445	7	0.785714	0.0480159	0.679547
PNMA8A-S335	7	0.785714	0.0480159	0.679547
PRKDC-S876	7	0.785714	0.0480159	0.679547
RAB11FIP5-S259	7	0.785714	0.0480159	0.679547
RALGAPA1-S777	7	0.785714	0.0480159	0.679547
RB1CC1-S1484	7	0.785714	0.0480159	0.679547
RBM15-S935	7	0.785714	0.0480159	0.679547
SRRM2-S2561	7	0.785714	0.0480159	0.679547
SRRM2-S265	7	0.785714	0.0480159	0.679547
THEMIS2-S441	7	0.785714	0.0480159	0.679547
TP53BP1-S207	7	0.785714	0.0480159	0.679547
TRIO-S1901	7	0.785714	0.0480159	0.679547
TRIO-S2629	7	0.785714	0.0480159	0.679547
USP24-T1289	7	0.785714	0.0480159	0.679547
ZNF174-S287	7	0.785714	0.0480159	0.679547
ZNF318-S237	7	0.785714	0.0480159	0.679547
ARMC2-S170	7	-0.785714	0.0480159	0.679547
ARMC2-T180	7	-0.785714	0.0480159	0.679547
ATP6V1G1-S65	7	-0.785714	0.0480159	0.679547
DLG2-S729	7	-0.785714	0.0480159	0.679547
FAM129B-S594	7	-0.785714	0.0480159	0.679547
IL16-S971	7	-0.785714	0.0480159	0.679547
KDM6B-S1096	7	-0.785714	0.0480159	0.679547
MAP7-S323	7	-0.785714	0.0480159	0.679547
MICALL2-T725	7	-0.785714	0.0480159	0.679547
NBEAL2-S1363	7	-0.785714	0.0480159	0.679547
PIGR-S35	7	-0.785714	0.0480159	0.679547
PLEKHA7-S1217	7	-0.785714	0.0480159	0.679547
PPM1G-T177	7	-0.785714	0.0480159	0.679547
PRKCD-S234	7	-0.785714	0.0480159	0.679547
REPS2-S492	7	-0.785714	0.0480159	0.679547
RREB1-T155	7	-0.785714	0.0480159	0.679547
SOX4-S33	7	-0.785714	0.0480159	0.679547
STX4-T72	7	-0.785714	0.0480159	0.679547
TPR-S1843	7	-0.785714	0.0480159	0.679547
VPS37A-S42	7	-0.785714	0.0480159	0.679547
VPS9D1-S322	7	-0.785714	0.0480159	0.679547
XRCC1-S210	7	-0.785714	0.0480159	0.679547
ZMIZ2-S395	7	-0.785714	0.0480159	0.679547
ABL2-S819	52	0.275554	0.0480179	0.679547
TCOF1-S1378	66	0.244588	0.0480267	0.679547
PRRC2B-S1231	62	0.25215	0.0480305	0.679547
CEP41-S121	83	-0.217678	0.04806	0.679828
CHAMP1-S652	83	0.217812	0.0480982	0.680234
KDM1A-Y135	51	0.278552	0.048117	0.680246
EIF3J-S127	44	0.300211	0.0481182	0.680246
BAZ2A-S1214	34	0.341381	0.0481622	0.680704
USP42-S829	34	0.341355	0.0481804	0.680704
CRYBG3-S261	20	-0.449624	0.0481889	0.680704
RBMX2-S314	20	-0.449624	0.0481889	0.680704
PGR-S102	61	-0.25431	0.0482173	0.68097
HOXA11-S192	46	0.29337	0.0482306	0.681023
PKP4-S314	83	-0.217498	0.0482492	0.68115
SPICE1-S833	42	-0.307187	0.0482724	0.681232
FBN1-S2702	83	-0.217644	0.0482741	0.681232
SOCS6-S108	45	-0.296574	0.0482988	0.681391
ADAR-S825	83	0.217446	0.0483046	0.681391
WDFY3-S3339	77	-0.225803	0.0483145	0.681396
KRT13-S144	23	0.417984	0.0483279	0.681449
DAB2IP-S882	29	-0.36975	0.0483618	0.681697
VIPAS39-S105	68	-0.240335	0.0483647	0.681697
FLNA-S189	19	-0.461404	0.0483916	0.681942
SENP1-S159	36	-0.332046	0.0484244	0.682214
COBLL1-S1016	69	0.238729	0.0484397	0.682214
FLNA-S368	69	-0.238729	0.0484397	0.682214
PPP1R13L-S203	49	-0.283331	0.0485244	0.683047
SLC4A7-S409	59	0.257982	0.0485265	0.683047
FLNA-S2319	83	-0.217227	0.0485368	0.683047
THOC2-S1222	67	0.242198	0.0485373	0.683047
POLR2A-Y1832	21	0.437662	0.0485893	0.683645
UNC45A-S4	36	0.331789	0.0486068	0.68374
MAK16-S229	83	0.217152	0.048616	0.68374
PCNX3-S1886	13	0.555709	0.0486285	0.68374
DIDO1-S650	42	-0.306701	0.048642	0.68374
CCDC187-S421	66	-0.243677	0.0486495	0.68374
ANLN-S792	53	0.272537	0.0486596	0.68374
SUPV3L1-S725	79	0.222571	0.0486634	0.68374
UBR5-S2241	54	0.269574	0.0486937	0.683846
USP10-S551	56	0.265003	0.0486951	0.683846
VIM-S72	77	-0.225616	0.0486998	0.683846
CEP170B-S986	79	0.222483	0.0487548	0.683965
AHNAK-S4522	80	-0.221076	0.0487579	0.683965
NCOA6-S1745	37	-0.32624	0.0487673	0.683965
TBCB-S123	37	0.326932	0.0487905	0.683965
TMEM131-T1427	15	0.521429	0.0488302	0.683965
MYRIP-S350	15	-0.521429	0.0488302	0.683965
WNK2-S2056	15	-0.521429	0.0488302	0.683965
ANAPC1-S355	12	0.587413	0.0488449	0.683965
CUL4B-S84	12	0.587413	0.0488449	0.683965
MAPK8IP3-S1192	12	0.587413	0.0488449	0.683965
ZNF318-T2085	12	0.587413	0.0488449	0.683965
SCAMP1-S327	12	-0.587413	0.0488449	0.683965
CTNNA2-S939	73	-0.231384	0.0488795	0.683965
NUMA1-S1225	63	-0.249472	0.0488861	0.683965
PIGR-S684	83	-0.21689	0.0488953	0.683965
ZRANB2-S143	63	-0.249193	0.0488969	0.683965
MYOZ3-T185	23	0.416996	0.0489018	0.683965
SPTY2D1-S599	36	0.330544	0.0489515	0.683965
IFITM1-T17	49	0.282813	0.0489543	0.683965
SRSF12-S146	59	0.257802	0.0489605	0.683965
RGS12-S1304	24	-0.407826	0.0489655	0.683965
C2CD2L-T622	53	-0.271776	0.0489981	0.683965
MAST4-S1370	83	-0.216785	0.0490074	0.683965
CHD8-T548	33	0.346257	0.0490162	0.683965
PALMD-T271	72	-0.232848	0.0490277	0.683965
ARHGAP10-S600	40	-0.313884	0.0490332	0.683965
PPIG-S631	52	0.274737	0.0490333	0.683965
LIMCH1-S18	10	-0.648485	0.0490426	0.683965
MARK1-S529	10	-0.648485	0.0490426	0.683965
USP47-S940	10	-0.648485	0.0490426	0.683965
CEP131-T312	10	0.648485	0.0490426	0.683965
MAGEA11-S208	10	0.648485	0.0490426	0.683965
RECQL5-S858	10	0.648485	0.0490426	0.683965
USP24-S2072	10	0.648485	0.0490426	0.683965
KMT2A-S2872	17	0.487745	0.049045	0.683965
ZNF219-S593	28	-0.376574	0.0490648	0.684107
AKAP9-S3576	76	-0.226522	0.0491018	0.684138
TTC33-T251	76	-0.226509	0.0491158	0.684138
BZW1-S242	35	0.335061	0.0491201	0.684138
ATRX-S1286	22	-0.426313	0.0491202	0.684138
FARP2-S514	22	-0.426313	0.0491202	0.684138
IGF2BP3-T249	35	0.335854	0.0491247	0.684138
RTKN2-S571	32	0.35154	0.0491562	0.684397
CKB-T35	70	-0.236252	0.0491693	0.684397
FOXL2-S33	83	-0.216627	0.049176	0.684397
MAF1-T64	31	0.357258	0.0491818	0.684397
ESRRA-S19	63	0.249088	0.0492436	0.684902
KIF1B-S1612	82	-0.217886	0.0492475	0.684902
WDR13-S116	83	-0.216554	0.0492548	0.684902
ZNF106-S1205	68	0.239646	0.0492566	0.684902
CHAMP1-S247	83	0.216501	0.0493112	0.685527
MAP1A-S1198	16	-0.502941	0.0493467	0.685618
SPECC1L-S889	16	-0.502941	0.0493467	0.685618
TAF9B-T156	16	-0.502941	0.0493467	0.685618
PRKCI-S544	21	0.433907	0.0493853	0.686021
SIPA1L1-S1439	28	0.376026	0.0494149	0.686271
MBP-T21	78	-0.223272	0.0494226	0.686271
LARP1-S774	83	0.216511	0.0494755	0.686513
ZBTB33-T251	37	0.325984	0.049478	0.686513
ADNP-S923	23	0.416008	0.0494811	0.686513
MTFR2-S119	30	0.362848	0.0494855	0.686513
KNL1-S956	25	0.398462	0.0494959	0.686513
RGS14-S288	83	-0.21649	0.049498	0.686513
PJA1-S388	33	0.344614	0.0495352	0.686838
CEP170B-S1179	79	-0.221727	0.0495461	0.686838
TANK-S380	56	-0.263709	0.0495504	0.686838
RASAL2-S164	83	-0.216406	0.049588	0.686942
SIGLEC7-S404	32	0.349922	0.0496145	0.686942
MSH6-S285	46	-0.291159	0.0496281	0.686942
PPP1R9B-T207	42	-0.305405	0.0496391	0.686942
STK11IP-S470	62	0.250416	0.0496408	0.686942
CSNK1G2-T367	59	-0.256758	0.0496411	0.686942
CDK12-S238	29	-0.368966	0.0496441	0.686942
ZNF426-T170	29	-0.368966	0.0496441	0.686942
ZNF750-S645	32	0.350806	0.0496557	0.686942
RYBP-S201	71	0.234071	0.0496606	0.686942
RPS6KC1-S664	75	-0.227484	0.04967	0.686942
RFX3-S155	64	-0.246658	0.0496738	0.686942
HTT-S1866	46	-0.29152	0.0497113	0.687327
ZC3H4-S1114	83	0.216113	0.04973	0.687427
CLIP1-S325	29	-0.367669	0.0497379	0.687427
PRPF40A-S856	83	0.216238	0.0497684	0.687715
CCDC80-T89	6	0.811679	0.0498576	0.688138
SIPA1L3-S9	6	0.811679	0.0498576	0.688138
TARDBP-S379	6	0.811679	0.0498576	0.688138
KMT2D-T1974	32	-0.349555	0.0498702	0.688138
VIM-T32	26	-0.388442	0.0498729	0.688138
GRB7-S440	13	0.56044	0.0498861	0.688138
ZNF276-S35	13	0.56044	0.0498861	0.688138
BCORL1-S117	13	-0.56044	0.0498861	0.688138
HID1-S673	13	-0.56044	0.0498861	0.688138
WDR81-Y117	38	0.320932	0.0499607	0.688938
LDB2-T264	40	-0.312022	0.0499878	0.688938
ARHGEF11-S694	14	0.538462	0.0499891	0.688938
CEBPZ-S835	14	0.538462	0.0499891	0.688938
KIAA1522-S386	77	0.224355	0.0499999	0.688938
RBM33-S973	83	0.215861	0.0500032	0.688938
CGN-S276	66	0.242501	0.0500121	0.688938
NSD3-S655	38	0.320184	0.0500252	0.688938
SRRM2-S1403	65	0.244102	0.0500445	0.688938
IWS1-S313	79	0.221422	0.0500522	0.688938
NFIA-S233	23	0.41502	0.0500659	0.688938
CEP68-S577	23	-0.41502	0.0500659	0.688938
TNKS1BP1-S717	74	-0.228789	0.0501121	0.688938
GTF2I-T558	55	0.265801	0.0501258	0.688938
WRNIP1-S92	83	0.21586	0.0501763	0.688938
VASP-S329	52	0.273371	0.0502044	0.688938
ZBTB1-S305	66	0.242052	0.0502196	0.688938
UTP25-S153	48	0.284257	0.0502211	0.688938
POLR2A-Y1867	56	0.262957	0.0502277	0.688938
RALGPS2-S26	57	0.260889	0.0502596	0.688938
CAMSAP2-S673	78	-0.222651	0.0502605	0.688938
NAV1-S391	68	-0.238615	0.0502635	0.688938
NCOA6-S1238	22	0.422273	0.0502647	0.688938
KMT2D-S2274	83	-0.215776	0.0502673	0.688938
CD2BP2-S60	31	0.355645	0.0502705	0.688938
ORC6-T195	31	0.355645	0.0502705	0.688938
EIF4ENIF1-T357	63	0.247984	0.0502834	0.688938
RAB3IL1-S179	68	-0.238369	0.0502866	0.688938
TP53BP1-S640	63	-0.247726	0.0502866	0.688938
RABL6-S642	77	-0.223896	0.050292	0.688938
DIDO1-S1034	9	0.683333	0.0503197	0.688938
DPF2-S97	9	0.683333	0.0503197	0.688938
PSMC6-S258	9	0.683333	0.0503197	0.688938
ABCB1-S745	9	-0.683333	0.0503197	0.688938
DLG5-S1334	9	-0.683333	0.0503197	0.688938
SLAIN2-T313	9	-0.683333	0.0503197	0.688938
ADAM9-Y769	17	0.485294	0.0503219	0.688938
SRRM2-S2533	17	0.485294	0.0503219	0.688938
NFATC1-S239	17	-0.485294	0.0503219	0.688938
ESPN-S696	41	-0.308188	0.0503974	0.689711
ZNF687-S307	42	0.304432	0.0503978	0.689711
SNTB1-S219	83	-0.215608	0.0504497	0.690288
DPF2-S294	28	0.374384	0.0504774	0.690402
UBE3A-S218	28	0.374384	0.0504774	0.690402
SCAF1-S738	83	0.215403	0.0505036	0.690627
KIAA1210-S828	42	-0.30427	0.0505252	0.690789
KIAA1210-S827	53	-0.27036	0.0505422	0.690889
GOLGA4-S41	65	-0.24358	0.050552	0.69089
EPB41L2-S627	56	-0.262552	0.0505963	0.691271
FAM117B-S307	15	0.517857	0.0506035	0.691271
ZC3H13-S1213	73	0.229685	0.050609	0.691271
DCUN1D5-S41	23	-0.414032	0.050656	0.69178
SRCAP-S2802	52	0.272481	0.0506685	0.691818
CD2AP-S193	53	0.269801	0.0507319	0.692546
CEP192-S76	40	0.311632	0.0507465	0.692546
PLEKHM2-S353	68	0.238119	0.0507543	0.692546
EZH2-S411	38	0.319216	0.0507608	0.692546
BCKDHA-S342	21	0.433766	0.0508039	0.692999
TCF20-S504	36	0.3287	0.0508392	0.692999
SRFBP1-S247	79	0.22051	0.0508425	0.692999
YWHAZ-S37	16	0.5	0.0508524	0.692999
NCOR2-S1324	16	-0.5	0.0508524	0.692999
SCRIB-T1560	16	-0.5	0.0508524	0.692999
NAV2-S1484	35	0.332656	0.0508717	0.693128
POLR2A-S1896	67	-0.239764	0.0508966	0.693335
CDK12-S236	78	0.221868	0.0509078	0.693354
CROCC2-S1511	41	-0.307491	0.0509407	0.693669
ARHGAP35-Y1105	57	-0.259828	0.050954	0.693684
SPTBN1-S446	45	-0.292763	0.05098	0.693684
YTHDC1-S318	73	0.229514	0.0509848	0.693684
TLN1-S2338	43	0.30006	0.0509967	0.693684
TMCC3-S253	30	0.359551	0.0509999	0.693684
RFX3-S674	83	-0.215104	0.0510003	0.693684
EML4-S144	83	0.215083	0.0510234	0.693865
HBA2-Y25	22	-0.422925	0.0510973	0.694339
DDX17-S677	31	0.354435	0.0510997	0.694339
TNS1-S1157	77	-0.223125	0.0511101	0.694339
CD2AP-T512	72	0.230788	0.0511226	0.694339
GEMIN8-T124	39	-0.315182	0.0511247	0.694339
SBNO1-S817	69	0.23579	0.051125	0.694339
RGS12-S876	46	-0.289793	0.0511266	0.694339
JMY-S856	35	0.333053	0.0511363	0.694339
DSP-S2616	45	0.293017	0.0511514	0.694411
ITFG2-S220	51	-0.274932	0.0511929	0.694749
CREBBP-S1072	28	0.37329	0.0511958	0.694749
TFAM-S193	23	0.413043	0.0512517	0.694798
RNF34-S255	83	-0.214873	0.0512543	0.694798
RAB11FIP1-S382	63	0.246715	0.051263	0.694798
FCHO2-S324	19	-0.45614	0.0512663	0.694798
USP6NL-Y568	83	-0.214697	0.0512817	0.694798
NES-S891	56	-0.261795	0.0512893	0.694798
GAPDH-S210	79	0.220087	0.0512998	0.694798
YWHAE-S210	77	-0.222938	0.05131	0.694798
DEF6-S600	42	0.302755	0.0513103	0.694798
FOSL2-S16	4	0.948683	0.0513167	0.694798
AP1AR-S226	4	-0.948683	0.0513167	0.694798
RTL5-S332	4	-0.948683	0.0513167	0.694798
ANK3-S1459	83	-0.214646	0.0513387	0.694848
NDE1-S306	83	-0.214645	0.0513399	0.694848
SRRM2-S1271	13	0.550207	0.0513834	0.695279
TNS3-S690	72	-0.230722	0.0513913	0.695279
TPPP-T14	77	-0.222833	0.0514228	0.695572
BLNK-S129	40	0.310694	0.0514746	0.696032
CCDC28A-S239	26	-0.38735	0.0514812	0.696032
FARP1-S510	83	-0.214664	0.0514861	0.696032
PI4KB-S287	47	0.286193	0.0515064	0.696044
VPS52-T357	34	0.33751	0.0515066	0.696044
ATF7IP-S567	83	0.214622	0.0515326	0.696077
PDZRN3-S583	20	0.443609	0.0515469	0.696077
RGS19-S72	20	0.443609	0.0515469	0.696077
EYA3-T269	83	0.214457	0.0515489	0.696077
ANKS1A-S858	21	0.432468	0.0515594	0.696077
BICRA-S919	27	-0.379731	0.051589	0.696077
CRACR2A-S440	63	-0.246379	0.051591	0.696077
RNF4-S90	43	0.299305	0.0516047	0.696077
AFF4-T674	67	-0.238828	0.0516101	0.696077
TNC-S86	17	0.482843	0.0516243	0.696077
PRPF4B-S569	83	0.214538	0.0516256	0.696077
HIVEP1-S1749	41	0.30662	0.0516265	0.696077
MSX1-S148	36	-0.326919	0.0516378	0.696098
UTP20-T1741	83	0.21436	0.0516568	0.696215
CEP112-S202	75	-0.225563	0.0516808	0.696215
DEPDC5-S496	64	-0.244325	0.0516937	0.696215
RHPN2-T655	75	0.225551	0.0516943	0.696215
HDGFL3-S180	83	-0.214475	0.0516955	0.696215
ARID1A-S698	78	0.221285	0.0517151	0.696347
USP9X-S588	41	0.306446	0.0517645	0.696613
SHANK2-S1256	42	-0.30265	0.0518132	0.696613
BAZ2A-S1770	51	0.274208	0.051827	0.696613
ITSN1-S986	73	-0.228515	0.0518299	0.696613
SCAP-S822	67	0.238806	0.0518504	0.696613
DST-S5488	11	-0.609091	0.0518776	0.696613
NFATC2-S736	11	-0.609091	0.0518776	0.696613
SYTL5-T168	11	-0.609091	0.0518776	0.696613
TCF23-T180	11	-0.609091	0.0518776	0.696613
CUL9-S1461	11	0.609091	0.0518776	0.696613
LIMCH1-Y698	11	0.609091	0.0518776	0.696613
PRR36-S250	11	0.609091	0.0518776	0.696613
PRR36-T247	11	0.609091	0.0518776	0.696613
RAI14-T363	11	0.609091	0.0518776	0.696613
USP36-S464	60	0.252212	0.0518849	0.696613
MLF2-S238	83	0.214141	0.0519021	0.696613
ZC3HAV1-Y348	48	-0.282675	0.0519125	0.696613
BUB1B-S543	28	0.372195	0.0519223	0.696613
KIAA0930-S333	72	0.230018	0.0519241	0.696613
ARHGEF3-S60	36	0.326533	0.0519308	0.696613
MED13L-S1071	37	0.322665	0.0519464	0.696691
PRICKLE2-S571	83	-0.214223	0.0519758	0.696954
HOOK2-S163	83	-0.214035	0.0520211	0.696989
BPTF-S1125	83	0.214027	0.0520304	0.696989
NOL6-S811	48	0.28214	0.0520321	0.696989
EPN2-T508	59	-0.254471	0.0520371	0.696989
RPS3-S240	39	0.313968	0.0520634	0.696989
SIK3-S626	83	-0.214139	0.0520695	0.696989
PRPF38B-S481	83	0.213982	0.0520801	0.696989
GTF3C2-S96	12	0.58042	0.0520862	0.696989
KIF4A-S1013	12	0.58042	0.0520862	0.696989
RPS6KC1-S202	12	-0.58042	0.0520862	0.696989
TRIM24-T592	12	-0.58042	0.0520862	0.696989
ABCF1-S109	83	0.214097	0.0521164	0.697093
SCARF2-S856	71	-0.231457	0.0521204	0.697093
GAB1-S581	76	-0.223652	0.0521234	0.697093
CD248-S746	74	-0.226835	0.0521462	0.697148
RBM14-S560	24	-0.402609	0.0521489	0.697148
HDAC5-S663	35	-0.331653	0.0521667	0.697148
ILF3-S62	83	0.213899	0.0521745	0.697148
LIG1-S199	36	0.326898	0.0521792	0.697148
VIM-S325	83	-0.214034	0.0521868	0.697148
HDAC7-T325	40	-0.309208	0.0522021	0.697148
FASN-T2204	73	0.228341	0.0522059	0.697148
GLI1-S545	18	-0.467492	0.052219	0.697191
SCML2-S499	77	0.222082	0.0522337	0.697238
RNF4-S95	45	0.2917	0.0522421	0.697238
NRIP1-T545	74	-0.226555	0.0522537	0.697261
LEO1-S300	83	0.21395	0.0522808	0.697454
TSC2-S1388	83	-0.213929	0.0523043	0.697454
TCOF1-T983	83	0.213929	0.0523043	0.697454
SMARCA2-S288	26	-0.385983	0.0523641	0.697454
WEE1-S127	49	-0.278834	0.0523653	0.697454
ARVCF-S198	36	-0.326641	0.0523729	0.697454
ADD1-S427	82	0.215029	0.0523749	0.697454
UBQLN4-T117	25	0.393846	0.05238	0.697454
ARHGAP23-S677	16	0.497059	0.052393	0.697454
DTNBP1-S298	16	-0.497059	0.052393	0.697454
MYO5C-S966	16	-0.497059	0.052393	0.697454
NIPAL2-Y363	16	-0.497059	0.052393	0.697454
U2SURP-T806	20	-0.442105	0.0524142	0.697454
TONSL-S863	20	0.442105	0.0524142	0.697454
GRB14-S370	15	0.514286	0.052425	0.697454
CARMIL1-S960	15	-0.514286	0.052425	0.697454
TOPBP1-S805	51	0.273128	0.0524747	0.697984
FAM83B-T867	31	0.352419	0.0525061	0.698232
AP2M1-S265	13	-0.554945	0.0525325	0.698232
TSC2-S979	13	0.554945	0.0525325	0.698232
SNRPC-S17	39	0.312785	0.0525326	0.698232
ARHGDIB-S176	22	-0.418526	0.0525585	0.698385
THTPA-S179	42	-0.301216	0.0525653	0.698385
WIZ-S194	46	-0.288067	0.0525745	0.698385
SEC62-S341	43	0.298097	0.0525899	0.698385
ARHGAP5-S981	79	-0.218906	0.0525932	0.698385
ARHGAP32-S709	79	-0.219036	0.0526229	0.698648
PDZRN3-S911	37	-0.321716	0.0526696	0.69897
CRTC3-S443	37	0.321716	0.0526696	0.69897
PGM2-S165	78	-0.22024	0.0526766	0.69897
TNKS1BP1-S279	34	0.335091	0.0527166	0.699371
PLEKHA5-S613	83	-0.213384	0.0527561	0.699713
EPB41L1-S378	36	0.326126	0.0527621	0.699713
VAPB-S160	83	0.213364	0.0527787	0.699802
STAT2-S595	83	0.213488	0.0528004	0.699828
SKI-S432	40	0.309006	0.0528065	0.699828
SOS1-S1167	26	0.385299	0.0528101	0.699828
ZNF318-S2091	23	0.408698	0.052835	0.700027
PLA2G4A-S729	79	-0.218817	0.0528643	0.700284
ABL1-S737	47	-0.284574	0.0528852	0.70043
SRRM2-S510	73	0.227466	0.0529443	0.701083
RNF213-S1258	71	0.230636	0.052984	0.701478
SCRIB-T1545	35	0.330532	0.0530031	0.701573
ARFGAP3-S375	26	-0.383655	0.0530109	0.701573
CAMK1-S333	28	-0.370553	0.0530275	0.701596
TFRC-S19	45	0.290326	0.0530324	0.701596
COASY-S212	23	-0.410079	0.0530718	0.701928
PPP1R12B-T707	31	0.351613	0.0530772	0.701928
EPHB3-Y792	20	-0.438511	0.0531048	0.702162
TLE3-S293	30	-0.357508	0.0531256	0.702306
DDX20-T617	27	0.377289	0.053204	0.702874
BCL11A-S608	83	0.212968	0.053231	0.702874
SOX6-T454	52	0.269956	0.0532323	0.702874
ZNF687-Y514	79	0.218331	0.0532324	0.702874
ARVCF-S915	83	-0.212945	0.0532575	0.702874
ZEB1-S31	83	-0.212945	0.0532575	0.702874
THRAP3-Y328	26	-0.384615	0.0532591	0.702874
CCP110-S551	26	0.384615	0.0532591	0.702874
PML-T471	22	0.417396	0.0532657	0.702874
NSRP1-S248	78	0.219706	0.0532674	0.702874
FAM83H-S759	24	0.399217	0.0532883	0.703021
CDR2-S415	55	-0.262022	0.0532992	0.703034
NDE1-S282	69	0.233833	0.0533436	0.703119
MPZL1-S219	62	-0.246585	0.053354	0.703119
DCAF8-S27	49	-0.277718	0.053355	0.703119
RAD9A-S380	51	0.272489	0.0533586	0.703119
TAGAP-S400	75	0.224	0.0533664	0.703119
CCDC86-S110	78	0.219606	0.0533784	0.703119
ARHGEF18-S1014	43	-0.296674	0.0533798	0.703119
CLDN23-S204	47	-0.283996	0.0533848	0.703119
FAM83H-S936	58	0.255222	0.053424	0.703505
SF3B1-T267	78	-0.219692	0.0534557	0.703627
TSC22D3-S73	55	-0.262121	0.0534812	0.703627
SCRIB-S688	47	0.283881	0.0534852	0.703627
FGA-S609	47	-0.283484	0.0534887	0.703627
SRRM2-S783	83	0.212879	0.0534918	0.703627
PLEKHA5-S988	78	-0.219503	0.0534926	0.703627
HMMR-S20	52	0.269279	0.0535548	0.704315
PYCR2-S304	27	0.376679	0.053614	0.704963
PLEKHA7-S867	72	-0.228568	0.0536531	0.705347
LIMA1-S623	53	-0.26654	0.053702	0.705859
SHROOM2-S1039	83	-0.212535	0.0537279	0.705991
INPP5F-S942	83	-0.212669	0.0537319	0.705991
PRRC2C-S2694	83	0.212514	0.0537521	0.706125
HNRNPUL2-S161	83	0.212628	0.05378	0.706362
ALG5-S62	24	0.4	0.0538007	0.7065
POLR2A-S1815	77	-0.220649	0.0538104	0.7065
MCRS1-T116	83	-0.212586	0.0538282	0.706514
CDCA2-S756	71	0.229831	0.0538413	0.706514
TJP2-T964	82	-0.213734	0.0538457	0.706514
BCORL1-T1478	5	0.872082	0.0538542	0.706514
CADM1-S463	83	-0.21242	0.0538611	0.706514
PTOV1-S36	83	0.212325	0.0539704	0.707735
TNXB-T3648	44	-0.29254	0.0539772	0.707735
ARHGEF11-S632	76	-0.221943	0.0539932	0.707735
MYBL2-T405	38	0.31568	0.053994	0.707735
KIAA0556-S673	40	-0.307505	0.0540137	0.707862
EPB41L3-S460	27	-0.376068	0.0540265	0.707899
CASC3-S140	61	0.247914	0.0540536	0.708124
FAM53B-S311	30	-0.356174	0.0540683	0.708186
DHX15-S15	36	0.323722	0.0541034	0.708248
GJA1-S330	64	-0.241921	0.0541119	0.708248
ANKS1B-S510	28	0.368911	0.0541514	0.708248
KIDINS220-S1366	20	0.439098	0.0541828	0.708248
FTSJ3-T348	20	-0.439098	0.0541828	0.708248
CARMIL1-S968	79	0.217469	0.054204	0.708248
MECOM-S759	70	0.231318	0.0542098	0.708248
USP43-S625	83	-0.212114	0.0542151	0.708248
AHNAK-S2775	72	-0.227868	0.0542181	0.708248
CCDC6-S359	66	0.238082	0.0542282	0.708248
BUD13-S151	57	0.256611	0.0542556	0.708248
TBC1D10B-S658	83	-0.212072	0.0542638	0.708248
SPECC1-S316	19	-0.450877	0.0542717	0.708248
BOD1L1-S2954	17	0.477941	0.0543063	0.708248
CBX3-S93	83	0.21203	0.0543127	0.708248
FLNA-T2179	23	-0.408103	0.0543132	0.708248
CTAGE15-S138	29	0.362069	0.0543223	0.708248
TBC1D4-S344	29	-0.362069	0.0543223	0.708248
CDC42EP4-S142	83	0.21202	0.0543249	0.708248
IRF2BPL-T286	44	0.292117	0.0543413	0.708248
CLIP4-T582	25	0.390769	0.0543755	0.708248
PRRC2A-S383	79	0.217309	0.0543852	0.708248
TP53BP1-S1224	61	-0.247805	0.0543967	0.708248
CDK13-S867	14	0.52967	0.0543996	0.708248
ESF1-S198	14	0.52967	0.0543996	0.708248
GAB1-T387	14	0.52967	0.0543996	0.708248
RIF1-T1161	14	0.52967	0.0543996	0.708248
ENAH-S411	14	-0.52967	0.0543996	0.708248
ANLN-S485	72	0.22786	0.0544134	0.708248
ADAM17-S767	41	-0.303136	0.054445	0.708248
MAGED2-T67	10	0.636364	0.0544451	0.708248
RICTOR-S265	10	0.636364	0.0544451	0.708248
TANC2-Y1725	10	0.636364	0.0544451	0.708248
FYB2-S236	10	-0.636364	0.0544451	0.708248
PLEKHA6-S506	10	-0.636364	0.0544451	0.708248
SSR1-S74	10	-0.636364	0.0544451	0.708248
STAC2-S228	10	-0.636364	0.0544451	0.708248
PJA2-S429	79	0.217251	0.0544515	0.708248
PPM1H-S223	66	-0.237809	0.054513	0.708918
SMARCA1-S119	68	0.234228	0.0545408	0.70915
LRBA-T1120	75	-0.222918	0.0545601	0.70916
EIF2A-S526	57	0.256032	0.0545615	0.70916
STK38L-S454	83	-0.21177	0.054616	0.709618
ARHGEF17-T170	83	-0.211769	0.0546173	0.709618
DTL-T635	14	-0.523653	0.0546266	0.709618
CEP350-S2460	61	-0.247541	0.054661	0.709656
DCAF1-T256	21	0.427273	0.0546696	0.709656
MECP2-T320	21	0.427273	0.0546696	0.709656
SASH1-S725	21	0.427273	0.0546696	0.709656
CEP131-S105	67	0.23584	0.0546937	0.709813
RAB11FIP1-T358	76	0.221463	0.0547016	0.709813
ABR-S312	75	-0.222753	0.0547432	0.710223
RECQL4-S89	43	0.295013	0.0547937	0.710458
FCHO2-S380	29	-0.360389	0.0547967	0.710458
SP100-S231	83	0.211746	0.054799	0.710458
SENP5-S289	52	-0.268249	0.0548013	0.710458
RPLP2-S17	72	0.227287	0.0548514	0.710818
MEX3C-S449	27	0.374847	0.054859	0.710818
ZNF839-S432	27	-0.374847	0.054859	0.710818
KMT2A-S167	11	0.592257	0.0548808	0.710862
CEP170-S1529	70	0.230498	0.0548961	0.710862
CHMP3-S200	83	0.211662	0.0548969	0.710862
PLEKHA5-S1051	68	-0.234073	0.0549052	0.710862
SERGEF-S427	24	0.398261	0.0549246	0.710862
MAP1B-S91	75	-0.222583	0.0549339	0.710862
CHD7-S1874	83	0.211495	0.0549383	0.710862
TIGAR-S159	23	-0.407115	0.0549424	0.710862
FASN-S2198	68	0.233996	0.0549861	0.711283
ABCF1-S140	83	0.211578	0.0549949	0.711283
ZNF423-S1054	63	0.243184	0.0550161	0.711379
ZNF239-S304	62	0.245146	0.0550311	0.711379
WDR44-S565	79	0.21674	0.0550361	0.711379
PIMREG-S131	38	0.314367	0.0550424	0.711379
LMNB1-S404	20	0.437594	0.0550843	0.711792
MAP4K4-S326	79	0.216821	0.0551063	0.711834
UBE4B-S87	73	0.225476	0.0551122	0.711834
SPECC1L-S868	83	-0.211473	0.0551176	0.711834
GATA5-S315	51	-0.270193	0.0551665	0.712155
NCKAP5L-S1280	45	0.288274	0.0551667	0.712155
CHD7-S1577	59	0.250997	0.0551725	0.712155
VEZF1-S333	19	-0.446687	0.0552042	0.712366
PTPN9-S557	50	-0.272865	0.0552125	0.712366
ELAC2-S213	22	0.416149	0.0552387	0.712366
INCENP-Y73	22	0.416149	0.0552387	0.712366
TMEM189-UBE2V1-S369	47	0.281518	0.0552389	0.712366
AKAP9-S3580	35	-0.326914	0.0552571	0.712392
SEC16A-S2275	37	-0.318397	0.0552652	0.712392
BNIP3-S158	13	0.549451	0.055281	0.712392
RAI14-S266	13	0.549451	0.055281	0.712392
CASKIN2-S802	61	-0.246906	0.0552996	0.712502
ZNF532-S298	46	-0.28486	0.0553519	0.712949
MOCS3-S47	69	0.231752	0.0553544	0.712949
NUP93-S767	68	0.233449	0.0553718	0.713015
CLSPN-S65	34	0.332315	0.0553817	0.713015
SNX1-S188	79	0.216433	0.0553896	0.713015
RBM15-S127	32	0.342742	0.0554242	0.713332
PLEKHO1-S271	77	0.219333	0.0554601	0.71356
ARHGAP30-S822	12	-0.573427	0.0554813	0.71356
PROSER3-S222	12	-0.573427	0.0554813	0.71356
CHERP-S817	83	0.211023	0.0554953	0.71356
RBMX2-S187	78	0.217734	0.0554957	0.71356
PPIG-S259	79	0.216335	0.0555021	0.71356
ELF4-T643	40	-0.305629	0.055554	0.713884
BCL9L-S88	68	0.233462	0.0555552	0.713884
HTATSF1-S453	83	0.21097	0.0555574	0.713884
NRF1-S138	16	0.491176	0.0555802	0.713919
PKN1-S578	16	-0.491176	0.0555802	0.713919
PFKM-S480	24	-0.395738	0.0555944	0.713972
BAZ1B-S166	34	0.332009	0.0556168	0.71413
MAP7-S231	83	0.21099	0.055685	0.714423
FAM102B-Y209	17	0.47549	0.0556867	0.714423
HIVEP1-S479	17	-0.47549	0.0556867	0.714423
RAP1GAP-S583	17	-0.47549	0.0556867	0.714423
NUP153-S969	17	0.472103	0.0556948	0.714423
MAST3-S1215	42	-0.29795	0.0556998	0.714423
SHANK2-S877	13	-0.541954	0.0557223	0.714582
ESRRA-T31	18	0.4613	0.0557372	0.714637
ARHGEF28-S624	69	-0.231567	0.0557467	0.714637
SPEG-S2802	57	0.255056	0.0557716	0.714827
LIMA1-S374	44	0.290436	0.0558086	0.715173
ENGASE-S66	60	-0.248458	0.055827	0.71528
RBM26-S127	83	0.210843	0.0558587	0.715556
PKP4-S406	83	-0.210678	0.0559053	0.716025
ACIN1-S388	83	0.21078	0.0559332	0.716253
NSD2-T544	83	0.210645	0.0559441	0.716261
FAM126B-S454	32	0.342009	0.0559741	0.716261
CPSF1-S756	70	0.229483	0.056003	0.716261
TP53BP1-S315	46	0.28412	0.0560094	0.716261
TBCB-S31	54	0.261607	0.0560234	0.716261
ARHGEF18-S1101	71	-0.227802	0.0560526	0.716261
DNTTIP2-S512	65	0.238136	0.0561018	0.716261
SRRM2-S864	79	0.215944	0.0561149	0.716261
FLNC-S2448	71	-0.227741	0.0561206	0.716261
RBM10-Y135	39	0.308907	0.0561262	0.716261
IFI16-S512	58	-0.252453	0.0561347	0.716261
ARRDC3-S413	11	0.6	0.0561789	0.716261
ASAP1-T837	11	0.6	0.0561789	0.716261
DDX42-S51	11	0.6	0.0561789	0.716261
MAX-S142	11	0.6	0.0561789	0.716261
NVL-S211	11	0.6	0.0561789	0.716261
RFC1-Y67	11	0.6	0.0561789	0.716261
TTC3-S400	11	0.6	0.0561789	0.716261
ZC3HC1-T28	11	0.6	0.0561789	0.716261
HSPA4-S780	11	-0.6	0.0561789	0.716261
PRAG1-S552	11	-0.6	0.0561789	0.716261
STOX2-S524	11	-0.6	0.0561789	0.716261
ARHGEF17-S1720	56	-0.256938	0.0561799	0.716261
AKAP9-T3853	74	-0.222973	0.0561921	0.716261
PRRC2A-S1671	74	0.222961	0.0562051	0.716261
FLNA-S2033	76	0.220123	0.0562114	0.716261
EPS8L2-S480	15	0.507143	0.0562159	0.716261
FAM110D-S156	15	-0.507143	0.0562159	0.716261
SEC16A-S1305	72	-0.226188	0.0562456	0.716331
ZNF687-S253	83	0.210508	0.0562572	0.716331
THOC5-S312	74	0.222913	0.0562592	0.716331
FBF1-S348	69	-0.231092	0.0562616	0.716331
ANKRD12-S1166	21	0.424675	0.0562785	0.716396
TMX2-S295	30	0.353059	0.0563198	0.716396
UBE4B-S84	30	0.353059	0.0563198	0.716396
SNX29-S646	58	-0.252026	0.0563232	0.716396
TRIM24-S654	34	0.331092	0.0563267	0.716396
MPHOSPH10-S167	83	0.210445	0.0563322	0.716396
ARID4B-Y795	40	0.30469	0.0563373	0.716396
SYNE2-T6348	75	-0.221302	0.0563814	0.71683
NOM1-S320	64	0.239927	0.056397	0.716833
PHLDB1-S518	68	-0.23266	0.056418	0.716833
MAST4-S1384	71	-0.227632	0.0564227	0.716833
SYNPO2-T408	69	-0.230768	0.0564277	0.716833
FLNA-S1084	69	0.230747	0.0564501	0.716833
NUP214-S1081	35	0.32605	0.0564571	0.716833
OGFR-T521	38	0.312616	0.0564656	0.716833
VPS13B-S1033	38	0.312616	0.0564656	0.716833
ITPRID2-S902	60	0.2476	0.0564724	0.716833
IWS1-S237	83	0.210162	0.056522	0.71731
SRP68-S22	51	-0.268739	0.0565407	0.71731
MCM2-T59	27	0.372405	0.0565546	0.71731
RECQL5-S491	83	0.210131	0.0565599	0.71731
MDC1-S1171	31	0.346003	0.0565647	0.71731
NCOR2-S1778	21	-0.422215	0.0565705	0.71731
TP53BP2-S679	72	0.225834	0.0566396	0.718057
STMN1-S38	83	0.210172	0.0566581	0.718144
MAST2-S902	54	-0.261216	0.0566692	0.718144
SLAIN2-S88	9	0.652725	0.0566767	0.718144
SYTL3-S203	78	-0.216834	0.0566984	0.71819
CDKL5-S720	14	0.525275	0.0567106	0.71819
TOPORS-Y587	14	0.525275	0.0567106	0.71819
YRDC-S37	83	0.209984	0.0567368	0.718393
TCF12-S98	50	-0.271219	0.0567565	0.718515
PLEC-S1435	83	0.209943	0.0567861	0.718663
MDN1-T4928	29	0.358621	0.0567897	0.718663
ARHGEF17-S43	59	-0.24962	0.0567985	0.718663
PSMD2-S363	40	0.304128	0.0568116	0.718676
CROCC2-S54	68	-0.232109	0.0568276	0.718676
PKP2-S358	64	0.239515	0.0568316	0.718676
ARL6IP6-S30	20	0.432493	0.05684	0.718676
UTP18-T204	23	0.40415	0.0568643	0.718749
MFF-S157	73	0.224053	0.0568793	0.718749
FOXK1-S445	83	0.209983	0.0568846	0.718749
EPB41L5-S423	83	-0.20986	0.0568862	0.718749
SRGAP1-S1029	53	0.263425	0.0569397	0.718758
HECTD4-S1395	63	-0.241122	0.056947	0.718758
HECA-S244	51	-0.268287	0.056974	0.718758
HECA-S250	51	-0.268287	0.056974	0.718758
RIMS4-S255	30	0.352169	0.0569767	0.718758
HPS4-S307	41	-0.299665	0.0569817	0.718758
IRF2BP1-S491	52	-0.265614	0.0570212	0.718758
ZNF503-S285	56	-0.256049	0.0570589	0.718758
LSM14A-S300	42	-0.296329	0.0570935	0.718758
GTF3C2-S912	17	0.473039	0.0570936	0.718758
RAPGEF1-Y359	61	-0.244927	0.0571122	0.718758
ELF4-S188	83	0.209773	0.0571372	0.718758
PRAG1-S255	47	-0.279437	0.057142	0.718758
TP53BP1-S213	76	0.219168	0.0571463	0.718758
TNS2-S855	24	-0.394783	0.0572279	0.718758
ZNF281-S651	24	0.394783	0.0572279	0.718758
CDC42EP1-S353	83	-0.209689	0.0572385	0.718758
WDR77-T5	83	0.209689	0.0572385	0.718758
FNIP1-S296	28	-0.364532	0.0572411	0.718758
PAK1-T230	83	0.209533	0.0572831	0.718758
ZNF503-S234	34	-0.32987	0.0572845	0.718758
CCDC14-S757	78	0.216328	0.0572887	0.718758
RACGAP1-T261	40	0.303565	0.057289	0.718758
JCAD-S757	83	-0.209525	0.0572918	0.718758
BCR-S236	47	0.279602	0.0573086	0.718758
KIAA1217-S526	31	-0.345029	0.05731	0.718758
NUCKS1-S14	66	0.235176	0.0573243	0.718758
IRF2BPL-S69	83	0.20948	0.0573469	0.718758
LARP1-S689	83	0.209584	0.0573653	0.718758
UBA2-S570	76	0.218976	0.0573692	0.718758
ARFGEF3-S1061	63	-0.240702	0.0573943	0.718758
AUP1-S385	19	0.445614	0.0574116	0.718758
RFC1-S29	72	0.225127	0.0574343	0.718758
EPB41L1-S407	64	0.238673	0.057525	0.718758
PDLIM5-S401	41	-0.299477	0.0575371	0.718758
PPP6R2-S871	83	-0.209314	0.0575487	0.718758
POLR1A-S1429	78	0.2161	0.057556	0.718758
PHLDB1-S551	76	-0.2188	0.0575751	0.718758
TESK1-S355	8	0.714286	0.0575893	0.718758
SYMPK-S1177	8	-0.714286	0.0575893	0.718758
C3AR1-T481	36	0.319949	0.057617	0.718758
MACROD2-S258	55	-0.25758	0.0576218	0.718758
FXR2-S506	48	0.275898	0.0576813	0.718758
ARAF-S272	60	0.246433	0.0576838	0.718758
ARAF-S275	60	0.246433	0.0576838	0.718758
MRVI1-S198	83	0.209176	0.057718	0.718758
KLF2-S248	83	-0.209156	0.0577424	0.718758
HIRIP3-S143	64	0.23847	0.0577443	0.718758
SVIL-T657	83	-0.209269	0.0577471	0.718758
TNIP1-S77	68	-0.231439	0.0577536	0.718758
MEF2A-S492	57	-0.253046	0.0577806	0.718758
MTA1-S576	83	0.209103	0.0578066	0.718758
STAG1-S1062	83	-0.209206	0.0578237	0.718758
CCSAP-S240	78	-0.215873	0.0578244	0.718758
SRRM2-S300	31	-0.345161	0.0578276	0.718758
STMN1-S63	83	0.209082	0.0578323	0.718758
NCOA6-S1343	41	0.299129	0.0578388	0.718758
PKP4-S1138	62	-0.242228	0.0578484	0.718758
REEP4-S194	83	0.209185	0.0578493	0.718758
AJAP1-S251	7	0.738769	0.0578585	0.718758
AJAP1-S258	7	0.738769	0.0578585	0.718758
AJAP1-T252	7	0.738769	0.0578585	0.718758
PKD2-S76	20	0.433083	0.057859	0.718758
SYNPO-S580	78	-0.215684	0.0578931	0.718758
RASIP1-S326	49	-0.272769	0.0579305	0.718758
C1orf226-S116	56	-0.255161	0.057949	0.718758
ANAPC2-S732	31	-0.344188	0.0579604	0.718758
CGNL1-S23	37	-0.315078	0.0579627	0.718758
MED1-S1156	78	0.215583	0.0580136	0.718758
SIPA1L2-S1304	35	-0.323457	0.058038	0.718758
XPC-S94	78	-0.215495	0.0581192	0.718758
PER2-T968	13	-0.543956	0.058134	0.718758
TMEM87A-S472	13	0.543956	0.058134	0.718758
RAPH1-S845	83	-0.208933	0.0581567	0.718758
ZBTB10-S647	37	0.314841	0.0581594	0.718758
EPB41-S188	18	0.457172	0.0581819	0.718758
CAMSAP2-T864	18	-0.457172	0.0581819	0.718758
CAST-S128	18	-0.457172	0.0581819	0.718758
NOS1AP-T212	15	-0.503571	0.0581868	0.718758
SORBS2-S257	83	-0.208787	0.0581944	0.718758
CTPS1-S573	83	0.20877	0.0582162	0.718758
MYH14-S1502	62	0.242074	0.0582223	0.718758
NCOR1-T1594	67	-0.23274	0.0582373	0.718758
CAP1-S310	78	0.215368	0.0582703	0.718758
ARFGEF1-S684	6	0.828571	0.0583333	0.718758
ARID2-S660	6	0.828571	0.0583333	0.718758
BET1L-S62	6	0.828571	0.0583333	0.718758
BPTF-S1099	6	0.828571	0.0583333	0.718758
BPTF-S1103	6	0.828571	0.0583333	0.718758
BPTF-T1096	6	0.828571	0.0583333	0.718758
CAPN15-S1070	6	0.828571	0.0583333	0.718758
CCDC187-S468	6	0.828571	0.0583333	0.718758
CEP192-S580	6	0.828571	0.0583333	0.718758
DCPS-S79	6	0.828571	0.0583333	0.718758
ELFN2-S636	6	0.828571	0.0583333	0.718758
GAB2-S459	6	0.828571	0.0583333	0.718758
GPRIN1-T60	6	0.828571	0.0583333	0.718758
HIVEP1-S622	6	0.828571	0.0583333	0.718758
ITGB1BP1-S34	6	0.828571	0.0583333	0.718758
KCNQ5-S485	6	0.828571	0.0583333	0.718758
LARP1B-S361	6	0.828571	0.0583333	0.718758
MRTFA-S159	6	0.828571	0.0583333	0.718758
MTCL1-S965	6	0.828571	0.0583333	0.718758
MTMR14-S626	6	0.828571	0.0583333	0.718758
MYO10-S705	6	0.828571	0.0583333	0.718758
NCOR1-T756	6	0.828571	0.0583333	0.718758
NEO1-S1432	6	0.828571	0.0583333	0.718758
NFKB2-S802	6	0.828571	0.0583333	0.718758
NFX1-S142	6	0.828571	0.0583333	0.718758
OFD1-S720	6	0.828571	0.0583333	0.718758
PI4KB-T531	6	0.828571	0.0583333	0.718758
PRTG-S527	6	0.828571	0.0583333	0.718758
RAF1-S303	6	0.828571	0.0583333	0.718758
SCAP-S907	6	0.828571	0.0583333	0.718758
SEPT9-S211	6	0.828571	0.0583333	0.718758
SRGAP1-T1028	6	0.828571	0.0583333	0.718758
SRGAP2-S795	6	0.828571	0.0583333	0.718758
ST5-S460	6	0.828571	0.0583333	0.718758
TBC1D22A-S171	6	0.828571	0.0583333	0.718758
TNK1-S587	6	0.828571	0.0583333	0.718758
TPD52L2-S134	6	0.828571	0.0583333	0.718758
TRIM29-S95	6	0.828571	0.0583333	0.718758
UNC5C-T489	6	0.828571	0.0583333	0.718758
AGFG1-S317	6	-0.828571	0.0583333	0.718758
BBS4-S508	6	-0.828571	0.0583333	0.718758
CEP68-S225	6	-0.828571	0.0583333	0.718758
CTTNBP2NL-S608	6	-0.828571	0.0583333	0.718758
DIXDC1-S233	6	-0.828571	0.0583333	0.718758
DSG3-T987	6	-0.828571	0.0583333	0.718758
FNBP4-S965	6	-0.828571	0.0583333	0.718758
IST1-S352	6	-0.828571	0.0583333	0.718758
MTMR4-Y1008	6	-0.828571	0.0583333	0.718758
NFATC4-S336	6	-0.828571	0.0583333	0.718758
NUMA1-S820	6	-0.828571	0.0583333	0.718758
PRPF38A-S279	6	-0.828571	0.0583333	0.718758
PRPF38A-S281	6	-0.828571	0.0583333	0.718758
SHISA6-S476	6	-0.828571	0.0583333	0.718758
SNUPN-S75	6	-0.828571	0.0583333	0.718758
UBN2-S416	6	-0.828571	0.0583333	0.718758
VAT1L-T393	6	-0.828571	0.0583333	0.718758
VAT1L-T395	6	-0.828571	0.0583333	0.718758
ZC3H12A-S375	6	-0.828571	0.0583333	0.718758
ZC3H14-S252	6	-0.828571	0.0583333	0.718758
UBAP2L-S317	33	0.332916	0.0583424	0.718758
FGD6-S226	33	-0.333556	0.0583819	0.71912
RASL12-S190	73	-0.222543	0.0584385	0.719643
RALGPS2-S308	41	0.298432	0.0584461	0.719643
GPI-S146	68	0.230639	0.0584594	0.719643
TRIM22-S383	83	-0.208568	0.0584649	0.719643
NCAM1-T824	35	-0.323529	0.0584779	0.719679
SF3B2-S289	19	0.44386	0.0584888	0.719688
ZNF516-S789	34	-0.328342	0.0585001	0.719703
SPICE1-T845	17	-0.470588	0.0585275	0.719791
NASP-S689	17	0.470588	0.0585275	0.719791
HIC1-S366	83	-0.208506	0.0585414	0.719837
ARHGEF2-S956	78	0.215131	0.058555	0.71988
ATAD2-S1302	83	0.208597	0.0585686	0.719923
APPL2-T405	41	-0.298258	0.0585987	0.720133
SETD2-S461	70	0.227294	0.058628	0.720133
LAS1L-T236	77	-0.216599	0.0586331	0.720133
RELL1-T154	44	-0.287667	0.0586386	0.720133
RPAP1-T1384	17	0.467198	0.0586457	0.720133
SECISBP2L-S550	33	-0.333222	0.0586464	0.720133
TMEM238-S124	76	0.217857	0.0586871	0.720412
TMEM163-S12	58	0.249689	0.0587264	0.720412
SHROOM3-S1662	27	-0.369353	0.0587321	0.720412
F2RL1-S373	53	0.261571	0.0587579	0.720412
ATRX-S34	44	0.287526	0.0587666	0.720412
FXR2-S601	83	0.208388	0.0588273	0.720412
SNX15-S180	28	0.362343	0.0588376	0.720412
DYRK1B-S576	23	0.401186	0.0588385	0.720412
GON4L-S1977	23	0.401186	0.0588385	0.720412
JPH2-S162	36	0.318404	0.0588851	0.720412
ATG2A-S765	9	0.666667	0.05889	0.720412
CEND1-S87	9	0.666667	0.05889	0.720412
NASP-S176	9	0.666667	0.05889	0.720412
PARD3B-S804	9	0.666667	0.05889	0.720412
ARID4B-T801	9	-0.666667	0.05889	0.720412
DLG1-Y447	9	-0.666667	0.05889	0.720412
EHMT1-T171	9	-0.666667	0.05889	0.720412
PPP2R3A-S684	9	-0.666667	0.05889	0.720412
SCAMP3-T88	9	-0.666667	0.05889	0.720412
TBC1D17-S613	9	-0.666667	0.05889	0.720412
WAPL-S98	9	-0.666667	0.05889	0.720412
PPP1R9A-S203	16	-0.485294	0.0589123	0.720412
PPP1R12A-T700	16	0.485294	0.0589123	0.720412
TANK-S406	16	0.485294	0.0589123	0.720412
PLEC-S4389	83	0.208147	0.0589869	0.720786
DNMBP-S1381	47	-0.277752	0.0590291	0.720786
IQCE-S322	59	-0.247458	0.0590326	0.720786
DYNC1LI1-S405	12	0.566434	0.0590341	0.720786
NAV2-S1120	12	0.566434	0.0590341	0.720786
PLEKHG3-S779	12	0.566434	0.0590341	0.720786
PTPN23-S733	12	-0.566434	0.0590341	0.720786
RANBP10-S489	12	-0.566434	0.0590341	0.720786
ZNF865-S1021	12	-0.566434	0.0590341	0.720786
GMIP-S256	14	0.520879	0.0590939	0.721268
NUP214-S1333	14	0.520879	0.0590939	0.721268
ALG3-S13	83	0.208053	0.0591045	0.721274
SLC7A6-S20	63	-0.239088	0.0591375	0.721552
HLCS-Y282	30	-0.348426	0.0591697	0.721822
RALBP1-S30	76	-0.217419	0.0592087	0.722072
HUWE1-T744	76	0.217418	0.0592105	0.722072
ZNF703-S252	83	-0.208052	0.0592431	0.722343
SRRM1-T411	69	0.228389	0.0592675	0.722343
SH2D3A-S147	83	0.208031	0.0592692	0.722343
PRRC2A-S2113	83	0.207917	0.0592734	0.722343
MTDH-S598	28	0.36075	0.0593022	0.722546
TBC1D30-S447	47	-0.277132	0.0593104	0.722546
WDFY3-S3335	79	-0.213122	0.0593213	0.722555
MSL1-T133	29	0.355172	0.0593454	0.722726
FGB-S173	43	0.290245	0.0593713	0.722916
LRIG1-T1034	18	0.455108	0.0594347	0.723451
TBC1D10B-T152	64	0.236916	0.0594432	0.723451
ARHGEF11-S256	33	0.332219	0.0594457	0.723451
CHAMP1-S223	47	0.276951	0.0594839	0.723792
NF1-S864	77	-0.215863	0.0595123	0.724013
TEF-S152	15	0.496872	0.0595336	0.72405
ARPP19-S123	83	-0.207706	0.0595375	0.72405
SNX33-S169	68	-0.229835	0.0595458	0.72405
KLC3-S167	71	0.224717	0.0595566	0.724057
MYCBP2-S2869	21	0.417668	0.0595707	0.724105
TAF9-S155	77	0.21568	0.0595825	0.724125
SH3KBP1-S525	25	0.383077	0.0596277	0.724549
ARMCX2-S213	22	0.409373	0.0596381	0.724552
ARHGAP39-S432	73	-0.221499	0.0596612	0.724706
MEF2A-S477	50	-0.268475	0.0596843	0.724706
GAB2-T391	73	-0.221466	0.0596997	0.724706
LUC7L3-S410	55	0.255772	0.0597007	0.724706
EIF4EBP1-S65	70	0.226194	0.0597164	0.724706
LPIN3-S571	29	-0.35468	0.0597179	0.724706
CAMSAP3-S841	83	0.20756	0.059722	0.724706
ZEB1-S320	20	0.430075	0.059768	0.725139
SETD1A-T540	42	0.29325	0.0598189	0.725633
IVNS1ABP-T330	70	-0.226174	0.0599083	0.72633
AKAP8-S600	83	0.207382	0.0599453	0.72633
MYO1E-S1004	77	-0.21538	0.0599477	0.72633
NHS-S999	37	-0.312707	0.0599535	0.72633
TOGARAM2-S486	37	-0.312707	0.0599535	0.72633
PLCE1-S2271	62	-0.240462	0.0599557	0.72633
RRP1B-S392	36	0.317117	0.0599588	0.72633
AKAP12-S598	77	0.215368	0.0599619	0.72633
MED9-S46	70	0.225966	0.0599804	0.72633
RGS12-S691	17	0.468137	0.0599887	0.72633
DYNC2H1-S152	17	-0.468137	0.0599887	0.72633
MCM2-S41	63	0.238293	0.0600117	0.726485
THRAP3-S55	83	-0.207266	0.0600924	0.726636
EP300-S2328	61	0.242306	0.0601137	0.726636
C11orf96-S93	83	-0.207234	0.0601322	0.726636
KIAA0556-S691	73	-0.221093	0.0601425	0.726636
MAP4K4-S947	25	0.382308	0.060174	0.726636
MAP1B-S1248	18	0.451213	0.0601774	0.726636
CBL-S439	15	-0.5	0.0602091	0.726636
MAP3K6-S231	15	-0.5	0.0602091	0.726636
SYNE2-S4432	15	-0.5	0.0602091	0.726636
TTK-S456	51	0.264989	0.0602123	0.726636
IQCE-T321	24	-0.390435	0.0602129	0.726636
ZNF609-S467	83	-0.207275	0.0602139	0.726636
PJA2-S323	48	-0.273556	0.0602143	0.726636
OSBPL10-S30	83	0.207162	0.0602238	0.726636
KIDINS220-T1680	34	0.326203	0.0602364	0.726636
CD2AP-T173	10	-0.624242	0.060249	0.726636
RAD23A-S205	10	-0.624242	0.060249	0.726636
RGS7-S229	10	-0.624242	0.060249	0.726636
ACD-S399	10	0.624242	0.060249	0.726636
MDC1-S955	10	0.624242	0.060249	0.726636
TEP1-T2511	10	0.624242	0.060249	0.726636
TMEM41B-T17	10	0.624242	0.060249	0.726636
IQGAP1-S330	74	0.219479	0.0602626	0.726639
SHE-S69	59	-0.246289	0.0602697	0.726639
ELL-T180	83	0.207098	0.0603049	0.726771
KIAA1217-S408	34	0.325464	0.0603424	0.726771
KIAA1217-S409	34	0.325464	0.0603424	0.726771
TPI1-S249	79	-0.21239	0.0603619	0.726771
POLI-S502	22	-0.408244	0.0603971	0.726771
PPM1B-S380	22	-0.408244	0.0603971	0.726771
ZC3H13-S370	83	0.207015	0.06041	0.726771
KIAA1211L-S646	63	-0.237906	0.0604409	0.726771
HSPA4-S828	66	0.232523	0.0604568	0.726771
BICRA-S1256	21	0.418182	0.0604624	0.726771
SETD2-S742	21	0.418182	0.0604624	0.726771
LIMA1-S508	21	-0.418182	0.0604624	0.726771
TJP1-S408	21	-0.418182	0.0604624	0.726771
ZKSCAN1-S551	21	-0.418182	0.0604624	0.726771
TCF20-S1322	29	0.353695	0.0604683	0.726771
EIF3D-T548	74	0.21943	0.0604762	0.726771
SH3PXD2A-S769	64	-0.235972	0.0604948	0.726771
ATAD2-T1218	27	0.366911	0.0605214	0.726771
IRS1-T453	33	-0.330882	0.0605249	0.726771
RBPMS-T12	45	-0.282345	0.0605412	0.726771
ZNF592-S460	78	-0.213597	0.0605644	0.726771
MYC-S79	57	0.250101	0.0606099	0.726771
NECTIN2-Y518	39	-0.303644	0.0606186	0.726771
MYO9A-S1327	16	0.482353	0.060634	0.726771
ANLN-S225	45	0.282213	0.0606653	0.726771
ERC1-S45	61	-0.241598	0.0606831	0.726771
ZNF217-T648	19	0.440351	0.0606897	0.726771
SPDL1-S515	18	0.453044	0.060708	0.726771
CLINT1-Y293	25	-0.381538	0.0607244	0.726771
NFX1-S86	25	-0.381538	0.0607244	0.726771
SMCHD1-S1709	25	0.381538	0.0607244	0.726771
ARFGEF2-T281	11	0.590909	0.0607283	0.726771
ARHGEF11-S1506	11	0.590909	0.0607283	0.726771
RELB-S254	11	0.590909	0.0607283	0.726771
SLC20A2-T387	11	0.590909	0.0607283	0.726771
HSP90AA1-T847	11	-0.590909	0.0607283	0.726771
LARP1B-T329	11	-0.590909	0.0607283	0.726771
SALL1-S80	11	-0.590909	0.0607283	0.726771
TLE4-S245	11	-0.590909	0.0607283	0.726771
EPB41L3-S760	34	-0.325592	0.06074	0.726771
HSPB6-S23	20	-0.428571	0.0607406	0.726771
RBMX-S328	20	-0.428571	0.0607406	0.726771
TNS1-S1364	20	-0.428571	0.0607406	0.726771
CHPF2-S64	20	0.428571	0.0607406	0.726771
COPS3-S410	20	0.428571	0.0607406	0.726771
ARHGAP6-S37	83	-0.206741	0.060758	0.726857
SAFB-S384	83	0.20672	0.0607852	0.727061
PAX8-T283	67	0.230308	0.0607974	0.727084
KIF27-S911	83	-0.206792	0.0608239	0.727128
CDK12-S154	36	0.316088	0.060829	0.727128
ARHGEF25-S599	83	-0.206669	0.0608508	0.727128
PDLIM1-S215	57	-0.249874	0.0608516	0.727128
TNRC6B-S1832	83	-0.206667	0.0608522	0.727128
ACAP2-T382	78	0.213231	0.0608724	0.727213
SCRIB-S1445	73	0.220476	0.0608798	0.727213
GTF3C3-S362	46	0.278516	0.0608922	0.727239
RANBP2-T783	39	0.302849	0.0609252	0.727446
SETD2-S2082	83	0.206605	0.0609326	0.727446
RGL2-T752	69	-0.226783	0.0609465	0.727446
KALRN-T1913	60	-0.243377	0.0609563	0.727446
CCDC92-S179	42	-0.291954	0.0609973	0.727446
IRS1-T446	57	-0.249935	0.0610071	0.727446
CKAP4-S461	35	0.320448	0.061026	0.727446
REPS2-S550	46	0.278693	0.0610272	0.727446
NLRP2-S671	63	0.237378	0.0610308	0.727446
TJP2-S1178	9	0.644357	0.061033	0.727446
PDLIM5-T370	83	-0.206511	0.061052	0.727446
MICALL2-S247	13	-0.538462	0.0610936	0.727446
PROSER2-S166	13	-0.538462	0.0610936	0.727446
SH3TC1-S42	13	-0.538462	0.0610936	0.727446
SORL1-S2183	13	-0.538462	0.0610936	0.727446
BAIAP2-S338	13	0.538462	0.0610936	0.727446
FHDC1-S657	13	0.538462	0.0610936	0.727446
SPTAN1-S1322	13	0.538462	0.0610936	0.727446
ARHGEF25-S595	83	-0.20644	0.0611433	0.727916
ADGRG1-S678	52	0.261436	0.0611906	0.728356
HYPK-S38	58	0.247531	0.0612301	0.728481
CGNL1-S708	53	-0.258885	0.0612312	0.728481
XRN2-S549	70	0.224899	0.0612318	0.728481
PACS1-T413	37	-0.310711	0.061243	0.728493
PHF12-S162	20	0.425724	0.0612769	0.728551
APC-S1410	25	0.380769	0.0612786	0.728551
PPRC1-S771	25	0.380769	0.0612786	0.728551
ARHGAP32-S821	48	-0.272362	0.0613768	0.729464
ETV6-T188	48	-0.272362	0.0613768	0.729464
ARNT2-S614	30	-0.346385	0.0613961	0.729464
GOLGA1-S36	51	0.264072	0.0613965	0.729464
MARK3-S585	27	0.36569	0.061432	0.7295
CNPY2-S115	24	0.388696	0.0614406	0.7295
USPL1-S200	24	0.388696	0.0614406	0.7295
PGAP1-S798	24	-0.388696	0.0614406	0.7295
MIS18BP1-S1008	51	0.263716	0.0615014	0.7301
C2CD2L-S614	40	-0.298325	0.0615151	0.730142
ANK2-T3816	14	0.516484	0.0615507	0.730442
REPS1-T173	47	0.275093	0.0615752	0.730447
CPSF6-T444	78	0.212662	0.0615809	0.730447
CIRBP-S148	76	-0.215584	0.0615819	0.730447
TFE3-S560	78	-0.212649	0.0615968	0.730494
KIAA1211L-S95	31	0.340323	0.0616079	0.730494
PCF11-T175	61	-0.240931	0.0616167	0.730494
YBX1-S36	68	0.227853	0.0616576	0.730849
CUEDC1-S286	41	-0.294438	0.0616672	0.730849
DNTTIP2-S141	77	0.21396	0.0616949	0.730859
LAD1-S121	75	0.216815	0.0617022	0.730859
FAM120A-S398	36	-0.315058	0.0617093	0.730859
RCSD1-S351	83	0.205996	0.0617145	0.730859
PPIG-S630	52	0.261163	0.0617195	0.730859
INAVA-S121	25	0.378919	0.0617696	0.731209
TANC2-S1458	68	0.227757	0.0617696	0.731209
AKAP13-S1649	83	-0.205891	0.0618502	0.7318
C11orf58-S25	72	0.221191	0.0618703	0.7318
MED1-S1196	26	0.372308	0.0618706	0.7318
AKAP11-S1611	72	-0.2213	0.0618925	0.7318
PCDH7-S1011	83	-0.205849	0.0619045	0.7318
MIA3-S1691	56	-0.251333	0.0619136	0.7318
MPRIP-S977	83	-0.205829	0.0619303	0.7318
OGA-S522	36	0.314801	0.061931	0.7318
SORBS1-S350	36	-0.314801	0.061931	0.7318
PPP1R12C-S476	22	-0.404406	0.0619348	0.7318
SMARCA2-S329	60	0.242487	0.0619359	0.7318
CAMSAP2-T865	73	-0.219596	0.061943	0.7318
SRRM2-S1099	73	0.219703	0.0619642	0.731929
INPP4A-S487	58	-0.246647	0.0619761	0.731948
E2F3-S172	18	0.45098	0.062002	0.731959
FADD-S41	18	-0.45098	0.062002	0.731959
ARHGEF11-S703	83	-0.205767	0.0620104	0.731959
NUPL2-S106	43	0.287375	0.0620182	0.731959
CDK12-S644	75	0.216531	0.0620529	0.731963
PCDH19-S828	25	0.378534	0.0620561	0.731963
TTK-S281	83	0.205827	0.062059	0.731963
APC-S762	24	0.387826	0.0620617	0.731963
ZFHX3-S1146	50	-0.266074	0.06207	0.731963
MAP4-T82	68	-0.227477	0.0620989	0.732108
NUP153-S203	55	0.253463	0.0621029	0.732108
HDAC2-S424	83	0.205683	0.0621194	0.732181
TTC25-S542	65	-0.232695	0.0621339	0.73223
NUFIP2-T220	77	0.213707	0.0621491	0.732288
UACA-S1353	33	-0.328877	0.0621729	0.732372
SFSWAP-S807	39	0.301432	0.0622045	0.732372
DMAP1-S412	11	0.578589	0.0622073	0.732372
SRRM2-S892	59	0.244309	0.0622113	0.732372
CLASP2-S255	83	-0.205701	0.0622216	0.732372
FAM234A-S21	83	-0.205701	0.0622216	0.732372
HCFC1-T413	83	0.205598	0.0622298	0.732372
CLIP2-S204	52	0.2604	0.0622611	0.732372
USP54-S1166	64	-0.23457	0.062264	0.732372
FBXO38-S792	50	-0.265882	0.0622642	0.732372
TP53BP1-S1710	29	0.350536	0.0622784	0.732372
PPRC1-S1063	15	0.496429	0.0622836	0.732372
USP24-S2047	78	0.212206	0.0622903	0.732372
AKAP13-S983	83	0.205535	0.0623117	0.732372
NCL-T76	74	0.217788	0.0623179	0.732372
EGFR-T1041	69	-0.225616	0.0623242	0.732372
RGS12-S172	48	-0.271385	0.0623412	0.732372
MAPKBP1-S484	56	0.250923	0.062351	0.732372
RABGAP1-S503	73	-0.219257	0.0623573	0.732372
FOXA2-S312	16	-0.479412	0.0623933	0.732372
PGM3-S526	16	-0.479412	0.0623933	0.732372
TEX2-S149	16	0.479412	0.0623933	0.732372
SUB1-S118	83	0.205554	0.0624118	0.732372
FZD6-S656	59	-0.244302	0.0624209	0.732372
NANS-S248	45	-0.280369	0.0624238	0.732372
MAP3K5-S1029	78	-0.211992	0.062424	0.732372
PHF14-S781	66	-0.230646	0.0624361	0.732394
CAMSAP1-S1052	83	-0.20543	0.0624484	0.732417
ILF3-S190	83	-0.205512	0.0624662	0.732432
SCCPDH-S217	78	0.211955	0.0624703	0.732432
PRAG1-S492	47	-0.273828	0.062533	0.733047
RAP1GAP2-S612	38	0.305394	0.0626525	0.733761
AAMDC-S46	83	-0.205261	0.0626691	0.733761
FARP1-S514	83	-0.205231	0.0627088	0.733761
PAXBP1-S564	63	0.23589	0.0627181	0.733761
SQSTM1-S370	22	0.404856	0.0627194	0.733761
C18orf54-S447	22	-0.404856	0.0627194	0.733761
MAP1A-S2022	22	-0.404856	0.0627194	0.733761
SIDT2-S401	20	0.425564	0.0627223	0.733761
SRSF12-S163	20	0.425564	0.0627223	0.733761
SRC-S69	20	-0.425564	0.0627223	0.733761
TNKS1BP1-S592	20	-0.425564	0.0627223	0.733761
ANXA2-S252	12	-0.559441	0.0627487	0.733761
RASAL2-S171	12	0.559441	0.0627487	0.733761
RPRD2-S19	12	0.559441	0.0627487	0.733761
TOP2A-T1403	12	0.559441	0.0627487	0.733761
FLNA-S1946	51	-0.262715	0.0627801	0.733949
RRN3-S172	64	0.233957	0.0627893	0.733949
TPI1-S232	45	-0.279974	0.0628059	0.733949
ZBTB20-T360	30	-0.344605	0.0628093	0.733949
NET1-T540	27	0.363858	0.0628182	0.733949
MINDY4-T239	50	-0.265079	0.0628267	0.733949
ARHGAP32-S952	79	-0.21037	0.062891	0.734578
GRAMD2B-S257	31	0.33871	0.0629108	0.734588
SEPT7-S424	35	0.318207	0.0629342	0.734588
MAFB-S70	47	0.273705	0.0629384	0.734588
RITA1-T115	23	0.395257	0.0629475	0.734588
AIFM1-S524	23	-0.395257	0.0629475	0.734588
SERTM2-S74	19	0.436842	0.0629538	0.734588
LRCH4-S520	25	0.378462	0.0629653	0.734602
ADH5-S351	78	-0.211649	0.0629918	0.734696
STAC-S56	17	-0.463235	0.062994	0.734696
ARHGAP12-S451	83	0.204946	0.0630818	0.735388
DONSON-S34	21	0.414286	0.0630861	0.735388
PTPN14-S593	83	-0.205029	0.0630947	0.735388
WDR75-S782	83	0.205029	0.0630947	0.735388
CHGA-S398	47	0.27325	0.0631112	0.735459
SMARCC2-S367	41	0.29287	0.0631311	0.735571
SCARF2-S653	66	-0.230185	0.0631448	0.735593
PLEKHA7-S556	29	-0.350246	0.0631537	0.735593
AHNAK-S5448	83	-0.204883	0.0631646	0.7356
LCA5-S501	45	-0.279258	0.0632037	0.735761
IRS2-S594	36	0.313256	0.0632743	0.735761
PDLIM7-S247	83	-0.204882	0.063287	0.735761
CROCC-S512	62	-0.237292	0.0633057	0.735761
KAT6A-S450	64	0.233496	0.0633236	0.735761
CRKL-Y207	73	-0.21847	0.0633265	0.735761
USP10-S369	83	0.204757	0.0633305	0.735761
DLG1-S698	53	0.257055	0.0633822	0.735761
KANK1-T882	76	-0.214014	0.0633996	0.735761
LYST-S2105	42	-0.289361	0.0634101	0.735761
TBC1D5-S566	83	0.204694	0.0634136	0.735761
KMT2B-S632	64	0.233405	0.0634303	0.735761
C1orf116-S131	38	-0.304519	0.0634379	0.735761
SHANK2-S902	38	-0.304519	0.0634379	0.735761
ATN1-S896	66	-0.229934	0.0634384	0.735761
AMOTL1-S809	83	-0.204673	0.0634413	0.735761
SRRM2-S1925	83	0.204643	0.0634815	0.735761
AFF4-S1074	22	-0.403727	0.0635087	0.735761
RRAD-S85	22	-0.403727	0.0635087	0.735761
ZC3H14-S403	57	0.247602	0.0635217	0.735761
ZNF704-S77	44	-0.282452	0.0635259	0.735761
ZZEF1-S240	48	0.269934	0.0635289	0.735761
ST5-S404	25	-0.377692	0.0635355	0.735761
THRAP3-S211	50	0.264634	0.063538	0.735761
TBC1D1-S235	77	-0.212486	0.063552	0.735761
HCLS1-T308	77	0.212486	0.063552	0.735761
TSC1-S332	35	-0.316969	0.0635571	0.735761
WIPF1-S340	83	-0.20458	0.0635647	0.735761
WAC-T293	78	-0.211095	0.0635664	0.735761
ZNF185-S484	31	-0.337131	0.0636472	0.735761
GIGYF2-T25	44	0.282311	0.0636624	0.735761
HJURP-S140	37	0.30844	0.0636747	0.735761
POF1B-S98	37	0.30844	0.0636747	0.735761
SCAF11-S687	55	0.251948	0.0637214	0.735761
BCAM-S598	53	0.256733	0.0637235	0.735761
PIK3C2A-S369	20	0.42406	0.0637317	0.735761
HIC1-S248	66	-0.229684	0.0637332	0.735761
MAGIX-S21	69	-0.224431	0.0637491	0.735761
EXPH5-S1733	71	-0.221212	0.06375	0.735761
DGCR8-S275	83	0.204525	0.0637561	0.735761
NSUN2-T461	43	0.285197	0.0637738	0.735761
YTHDC2-S1281	76	-0.213716	0.0637772	0.735761
NRF1-S136	55	0.251669	0.0638092	0.735761
ZFP91-S82	62	-0.236842	0.0638236	0.735761
PRPF38B-T9	28	-0.355774	0.0638393	0.735761
ZC3H4-S1108	74	0.216562	0.0638427	0.735761
CRTC3-S162	69	-0.224479	0.063844	0.735761
SRRM2-S994	83	0.204359	0.0638581	0.735761
TOM1-T164	79	-0.209495	0.0638864	0.735761
SRRM2-S357	83	0.204327	0.0639	0.735761
SYNPO2-S274	83	0.204319	0.063911	0.735761
HELZ-S1321	73	0.217964	0.0639559	0.735761
SRRM2-S957	66	-0.229475	0.0639797	0.735761
DVL1-S396	21	-0.412987	0.06398	0.735761
SP1-S47	21	-0.412987	0.06398	0.735761
IRF2BPL-S337	76	0.213616	0.0640378	0.735761
KMT2B-S844	74	0.216382	0.0640682	0.735761
CEP170B-S1124	14	0.512088	0.0640824	0.735761
PTPRM-S821	14	-0.512088	0.0640824	0.735761
LAT2-S51	25	0.376923	0.0641097	0.735761
PDLIM5-S406	25	-0.376923	0.0641097	0.735761
NCOA2-S29	60	0.240542	0.0641231	0.735761
ZC3H18-T120	40	-0.295872	0.0641442	0.735761
U2SURP-S970	42	0.288238	0.0641514	0.735761
PARP4-S1292	13	-0.532967	0.0641622	0.735761
MARF1-T713	13	0.532967	0.0641622	0.735761
TSC2-S1452	83	-0.204117	0.0641792	0.735761
RANBP2-Y2609	16	0.476471	0.0641908	0.735761
SRSF2-T29	16	0.476471	0.0641908	0.735761
ZNF462-S1356	16	0.476471	0.0641908	0.735761
PAGE4-T85	75	-0.214797	0.0642249	0.735761
PPRC1-S1377	27	0.362027	0.0642288	0.735761
CEP164-S1205	38	-0.303644	0.0642312	0.735761
WASHC4-S1163	59	0.242665	0.0642388	0.735761
DAB2-S723	78	-0.210563	0.0642528	0.735761
IWS1-T67	39	0.299595	0.064267	0.735761
STXBP5-S785	77	-0.211921	0.0642762	0.735761
NOP14-S148	60	0.240567	0.0642818	0.735761
RPS6KA2-Y250	22	-0.402597	0.0643057	0.735761
RB1-T356	77	0.211882	0.064327	0.735761
USP6NL-S591	23	-0.393281	0.0643657	0.735761
COPA-S402	83	0.204064	0.0643672	0.735761
RFC1-S73	83	0.204064	0.0643672	0.735761
JMY-S946	15	-0.492857	0.0644111	0.735761
STEAP2-S12	15	-0.492857	0.0644111	0.735761
REV3L-S1724	73	-0.217697	0.0644299	0.735761
ETS1-S295	50	0.26377	0.0644322	0.735761
ATXN1L-S62	26	-0.368889	0.0644471	0.735761
CHD9-S654	51	-0.261086	0.0644736	0.735761
MGA-S879	60	0.240209	0.0645042	0.735761
SRRM2-S1463	78	0.21046	0.0645121	0.735761
DAXX-S680	78	-0.21046	0.0645121	0.735761
IRF2BP1-S125	78	-0.210343	0.0645377	0.735761
DOCK4-S1906	17	-0.460784	0.0645388	0.735761
PI4K2B-S45	42	-0.287833	0.0645433	0.735761
KANK1-S1342	70	-0.222154	0.0645475	0.735761
TBC1D23-S474	31	0.336694	0.0645699	0.735761
TWIST2-S40	83	-0.203782	0.0646267	0.735761
AHDC1-S1190	36	-0.311712	0.0646407	0.735761
TJP1-S1672	40	-0.294962	0.0646463	0.735761
GALNT3-S134	18	0.446852	0.0646532	0.735761
GBF1-T1324	18	0.446852	0.0646532	0.735761
IKZF2-S66	18	0.446852	0.0646532	0.735761
SAP30BP-T79	83	0.203812	0.0647026	0.735761
BRMS1L-S197	28	0.35468	0.0647045	0.735761
TP53BP1-S517	58	0.244182	0.0647144	0.735761
ATXN2-S669	68	0.225407	0.0647321	0.735761
SPATA18-S101	83	-0.203698	0.0647393	0.735761
SKI-S480	74	-0.215849	0.0647425	0.735761
HDAC7-S397	79	0.208827	0.0647576	0.735761
ACACA-S66	83	0.20377	0.0647587	0.735761
CPSF7-T92	22	0.400452	0.0647758	0.735761
NOTCH2-S1804	35	0.315568	0.064801	0.735761
POLR2A-S1824	69	-0.22355	0.0648251	0.735761
ARID4B-S666	39	0.298988	0.0648291	0.735761
MAGI2-S220	39	-0.298988	0.0648291	0.735761
ERCC6L-S971	35	0.315966	0.0648897	0.735761
ATAD2B-S953	44	0.281043	0.0649015	0.735761
LMOD1-S508	83	-0.203561	0.0649241	0.735761
RCC2-S51	83	0.203644	0.064927	0.735761
RREB1-S1225	64	0.232108	0.0649566	0.735761
SRSF12-S219	59	0.242022	0.0649646	0.735761
GRIPAP1-S655	59	-0.242022	0.0649646	0.735761
AHNAK2-S4636	26	0.368205	0.0649724	0.735761
IRS1-S323	75	-0.214198	0.0649893	0.735761
RIF1-T409	39	0.298785	0.0650173	0.735761
MAST3-S1203	48	-0.268671	0.0650846	0.735761
ARHGEF12-T1286	22	-0.401468	0.0651104	0.735761
FAM84B-S283	29	0.347783	0.0651288	0.735761
DST-S5615	41	0.291115	0.0651374	0.735761
NDE1-T191	28	0.354132	0.0651406	0.735761
DNAJC5-T11	13	0.525448	0.0651708	0.735761
AFDN-S1099	52	-0.257625	0.0652033	0.735761
SMARCA4-S1659	83	0.203268	0.065319	0.735761
NR2F6-S40	83	0.203329	0.0653494	0.735761
SHANK2-S1713	78	-0.20972	0.0653522	0.735761
RRP12-S1049	41	0.290518	0.0653785	0.735761
CHTF18-S871	77	0.211067	0.0653836	0.735761
KIF27-S1086	27	-0.35964	0.0653996	0.735761
TJP1-T954	63	0.233727	0.0654049	0.735761
CHD2-S207	83	0.203194	0.0654198	0.735761
ZFAND5-S48	83	0.203245	0.0654624	0.735761
VIM-S29	79	-0.208374	0.0654737	0.735761
MED1-S1481	83	0.203141	0.0654909	0.735761
BRF2-S385	43	0.283751	0.0654964	0.735761
RORB-S160	11	-0.581818	0.0655332	0.735761
SYNPO2-S805	11	-0.581818	0.0655332	0.735761
CYFIP1-T613	11	0.581818	0.0655332	0.735761
FLCN-S314	11	0.581818	0.0655332	0.735761
GSE1-T831	11	0.581818	0.0655332	0.735761
SCRIB-S423	11	0.581818	0.0655332	0.735761
WNK3-S1329	11	0.581818	0.0655332	0.735761
CASKIN1-S1257	59	-0.241496	0.0655634	0.735761
MICALL1-S619	28	-0.353585	0.0655789	0.735761
SORBS1-S374	60	-0.239268	0.0655901	0.735761
KIAA0355-S723	73	-0.216772	0.0655944	0.735761
TANC1-S213	22	0.399322	0.0656055	0.735761
KRT16-S448	38	-0.302112	0.0656384	0.735761
TNS1-T1335	45	-0.276821	0.0656403	0.735761
GYG1-S337	60	-0.239344	0.0656798	0.735761
GPATCH8-S1035	83	0.202996	0.0656873	0.735761
SETD1B-T388	31	0.334711	0.0656944	0.735761
NMT2-S66	62	0.235205	0.0657349	0.735761
KIAA0754-S804	20	0.421053	0.0657879	0.735761
MKI67-T543	21	0.41039	0.065797	0.735761
EHBP1-S578	23	0.391304	0.0658087	0.735761
SGIP1-S240	38	-0.301893	0.0658414	0.735761
FLNA-S1520	51	-0.259565	0.0658597	0.735761
NOLC1-S373	33	-0.324532	0.065866	0.735761
FGD3-S503	25	-0.373533	0.0658752	0.735761
SLAIN2-S345	57	-0.245305	0.065887	0.735761
MSL1-S70	29	0.346798	0.0659324	0.735761
NOM1-S317	64	0.23141	0.0659502	0.735761
IVNS1ABP-S277	83	-0.202795	0.0659615	0.735761
RHBDF2-S227	19	0.430202	0.0659864	0.735761
CBX5-S14	83	0.202754	0.0660173	0.735761
ITPKB-T271	16	0.473529	0.066027	0.735761
FMNL2-S679	52	0.257065	0.0660322	0.735761
TBC1D2B-S310	12	-0.546411	0.0660406	0.735761
SIPA1L1-S1585	83	0.202804	0.0660584	0.735761
CKB-S6	43	-0.282856	0.0660791	0.735761
CHD3-S1420	17	0.458333	0.0661122	0.735761
SDK2-S2043	17	0.458333	0.0661122	0.735761
RPS6KC1-S661	62	-0.235023	0.0661181	0.735761
DDX3X-S58	27	0.359585	0.0661482	0.735761
SPEN-T1219	50	0.262137	0.0661488	0.735761
ADNP-S953	77	0.210462	0.0661766	0.735761
PLCB1-S511	73	-0.216247	0.0662619	0.735761
ADD1-T689	7	0.75	0.0662698	0.735761
ANK3-S1898	7	0.75	0.0662698	0.735761
APC-S1358	7	0.75	0.0662698	0.735761
ATP7B-S36	7	0.75	0.0662698	0.735761
ATRX-T32	7	0.75	0.0662698	0.735761
BUB1-S176	7	0.75	0.0662698	0.735761
BUB1-S510	7	0.75	0.0662698	0.735761
CENPC-S170	7	0.75	0.0662698	0.735761
CENPF-S1670	7	0.75	0.0662698	0.735761
CEP170-T395	7	0.75	0.0662698	0.735761
CLASRP-S471	7	0.75	0.0662698	0.735761
CLASRP-S473	7	0.75	0.0662698	0.735761
CLASRP-S475	7	0.75	0.0662698	0.735761
CLSPN-S232	7	0.75	0.0662698	0.735761
CTTN-S117	7	0.75	0.0662698	0.735761
DENND5B-S726	7	0.75	0.0662698	0.735761
DNAJB1-S16	7	0.75	0.0662698	0.735761
DTNB-S306	7	0.75	0.0662698	0.735761
EPB41L5-S399	7	0.75	0.0662698	0.735761
EPB41L5-S405	7	0.75	0.0662698	0.735761
ESF1-S407	7	0.75	0.0662698	0.735761
FRMD4B-S583	7	0.75	0.0662698	0.735761
GOLGB1-S1971	7	0.75	0.0662698	0.735761
GOLGB1-S533	7	0.75	0.0662698	0.735761
GTF3C2-S903	7	0.75	0.0662698	0.735761
HK3-S191	7	0.75	0.0662698	0.735761
HUWE1-T2537	7	0.75	0.0662698	0.735761
IFIT3-S392	7	0.75	0.0662698	0.735761
IMMT-S190	7	0.75	0.0662698	0.735761
KTN1-S109	7	0.75	0.0662698	0.735761
MAP3K6-S912	7	0.75	0.0662698	0.735761
MED1-S616	7	0.75	0.0662698	0.735761
MEF2A-S466	7	0.75	0.0662698	0.735761
MKI67-T2931	7	0.75	0.0662698	0.735761
NAV2-S637	7	0.75	0.0662698	0.735761
NEDD1-S513	7	0.75	0.0662698	0.735761
NOP56-S476	7	0.75	0.0662698	0.735761
PDZD2-S2460	7	0.75	0.0662698	0.735761
PGR-S552	7	0.75	0.0662698	0.735761
PHIP-S142	7	0.75	0.0662698	0.735761
PPIP5K2-S1123	7	0.75	0.0662698	0.735761
PTDSS1-S425	7	0.75	0.0662698	0.735761
RANBP2-S1450	7	0.75	0.0662698	0.735761
RANBP2-S1486	7	0.75	0.0662698	0.735761
RANBP2-T2613	7	0.75	0.0662698	0.735761
RMI1-S265	7	0.75	0.0662698	0.735761
RTN4-T527	7	0.75	0.0662698	0.735761
SALL1-T329	7	0.75	0.0662698	0.735761
SDHAF4-S34	7	0.75	0.0662698	0.735761
SDHAF4-S35	7	0.75	0.0662698	0.735761
SDHAF4-S36	7	0.75	0.0662698	0.735761
SHROOM3-T373	7	0.75	0.0662698	0.735761
SLC19A3-S210	7	0.75	0.0662698	0.735761
SLC9A8-T560	7	0.75	0.0662698	0.735761
SNPH-S64	7	0.75	0.0662698	0.735761
SNX19-S695	7	0.75	0.0662698	0.735761
SNX19-S711	7	0.75	0.0662698	0.735761
TACC2-S269	7	0.75	0.0662698	0.735761
TALDO1-S75	7	0.75	0.0662698	0.735761
TANC2-S1890	7	0.75	0.0662698	0.735761
TF-S389	7	0.75	0.0662698	0.735761
TMCO1-S235	7	0.75	0.0662698	0.735761
TNRC6A-T1044	7	0.75	0.0662698	0.735761
USP37-T786	7	0.75	0.0662698	0.735761
ZNF638-S624	7	0.75	0.0662698	0.735761
ZNRF3-S278	7	0.75	0.0662698	0.735761
ZPR1-S376	7	0.75	0.0662698	0.735761
ATN1-T736	7	-0.75	0.0662698	0.735761
BNC2-T514	7	-0.75	0.0662698	0.735761
CDC42BPB-S479	7	-0.75	0.0662698	0.735761
CLK2-Y95	7	-0.75	0.0662698	0.735761
CSF2RB-S840	7	-0.75	0.0662698	0.735761
EXPH5-S940	7	-0.75	0.0662698	0.735761
FNIP1-T294	7	-0.75	0.0662698	0.735761
HEATR5A-S1710	7	-0.75	0.0662698	0.735761
HEBP2-S152	7	-0.75	0.0662698	0.735761
HOMEZ-S289	7	-0.75	0.0662698	0.735761
KIF26B-S1083	7	-0.75	0.0662698	0.735761
MAP3K2-S248	7	-0.75	0.0662698	0.735761
MINK1-T907	7	-0.75	0.0662698	0.735761
MYLK3-S289	7	-0.75	0.0662698	0.735761
NEB-T328	7	-0.75	0.0662698	0.735761
NEB-T330	7	-0.75	0.0662698	0.735761
NEB-Y333	7	-0.75	0.0662698	0.735761
NRIP1-S218	7	-0.75	0.0662698	0.735761
NTN5-T202	7	-0.75	0.0662698	0.735761
ODF2-T106	7	-0.75	0.0662698	0.735761
PNPLA6-T409	7	-0.75	0.0662698	0.735761
PTPN6-S57	7	-0.75	0.0662698	0.735761
SOX6-T110	7	-0.75	0.0662698	0.735761
TBC1D23-S568	7	-0.75	0.0662698	0.735761
VEZT-S409	7	-0.75	0.0662698	0.735761
ZC2HC1A-S223	7	-0.75	0.0662698	0.735761
ZNF503-S210	7	-0.75	0.0662698	0.735761
USP37-T631	46	0.273389	0.0662749	0.735761
DLG2-S433	64	-0.230978	0.0663101	0.735761
YWHAZ-S64	65	0.229133	0.0663587	0.735761
MAP1B-S1881	73	-0.216048	0.0663868	0.735761
CRTC3-S413	83	-0.202471	0.0664047	0.735761
DENND1A-T768	83	-0.202469	0.0664061	0.735761
DUSP9-S328	53	0.254037	0.0664234	0.735761
MAP2-T1602	44	-0.279493	0.0664421	0.735761
NFIC-S323	73	-0.216002	0.0664464	0.735761
ARFGAP1-S237	10	0.612121	0.0664691	0.735761
CSPP1-S1124	10	0.612121	0.0664691	0.735761
CUL4B-S145	10	0.612121	0.0664691	0.735761
DCAF1-S251	10	0.612121	0.0664691	0.735761
KLF16-S234	10	0.612121	0.0664691	0.735761
PROSER3-S454	10	0.612121	0.0664691	0.735761
SHROOM4-S155	10	0.612121	0.0664691	0.735761
SRRT-S493	10	0.612121	0.0664691	0.735761
SRSF11-T468	10	0.612121	0.0664691	0.735761
STON2-S746	10	0.612121	0.0664691	0.735761
ASXL1-S501	10	-0.612121	0.0664691	0.735761
CEP164-S1308	10	-0.612121	0.0664691	0.735761
CEP170-T1131	10	-0.612121	0.0664691	0.735761
SSH3-S653	10	-0.612121	0.0664691	0.735761
SULT2B1-S348	10	-0.612121	0.0664691	0.735761
INF2-S1201	74	0.214602	0.0664697	0.735761
HDAC3-T76	19	0.431579	0.0664706	0.735761
IRF2BPL-S553	19	0.431579	0.0664706	0.735761
SHANK3-T913	19	-0.431579	0.0664706	0.735761
FGFR1OP-S152	69	-0.222216	0.0664816	0.735761
HIC1-Y279	34	0.318869	0.066504	0.735761
PALM2-AKAP2-T698	23	0.390316	0.0665395	0.735761
ZBTB4-T621	23	-0.390316	0.0665395	0.735761
ARHGEF12-T275	9	0.65	0.0665619	0.735761
DBF4B-S288	9	0.65	0.0665619	0.735761
FGD1-T143	9	0.65	0.0665619	0.735761
NUP214-S651	9	0.65	0.0665619	0.735761
UTS2B-T67	9	0.65	0.0665619	0.735761
WNK2-S1846	9	0.65	0.0665619	0.735761
ANK2-Y2928	9	-0.65	0.0665619	0.735761
CCDC69-T289	9	-0.65	0.0665619	0.735761
KDM2B-S398	9	-0.65	0.0665619	0.735761
KDM2B-S406	9	-0.65	0.0665619	0.735761
TCF7L1-S77	9	-0.65	0.0665619	0.735761
TRIM24-S113	9	-0.65	0.0665619	0.735761
UTRN-S1415	9	-0.65	0.0665619	0.735761
LARP1-Y556	83	0.202334	0.0665918	0.735897
BOD1L1-T2848	53	0.253875	0.0666019	0.735897
RBMX-S88	74	0.214399	0.0666053	0.735897
COBLL1-S432	12	0.552448	0.066629	0.735931
HUWE1-S1298	12	0.552448	0.066629	0.735931
DACT3-S188	70	-0.220478	0.066642	0.73596
CCDC86-S58	67	0.225379	0.0666891	0.736027
ANK3-T2627	14	0.507692	0.0666902	0.736027
MED13-S483	14	0.507692	0.0666902	0.736027
MYO1C-S410	14	-0.507692	0.0666902	0.736027
SEC16A-T2058	44	-0.279211	0.0667253	0.736027
ATXN2L-S449	51	0.258914	0.0667886	0.736027
PRRC2A-S1106	30	0.339711	0.0668285	0.736027
UBR4-S2744	20	0.419549	0.066835	0.736027
EPB41-T155	60	0.238344	0.0668418	0.736027
TSC2-S1411	80	-0.205921	0.0668737	0.736027
USP34-S2488	21	-0.407275	0.0668821	0.736027
PCM1-T916	83	0.202082	0.0669385	0.736027
GUCY1A2-S22	43	-0.282241	0.066991	0.736027
TICRR-S865	40	0.292871	0.0669912	0.736027
TBC1D1-S627	83	-0.202018	0.0670268	0.736027
PNN-T408	33	-0.323195	0.0670367	0.736027
BORCS7-S45	79	-0.207181	0.0670577	0.736027
SRPK1-S51	83	0.202049	0.0670902	0.736027
PDLIM5-S361	78	-0.208402	0.0671006	0.736027
ABLIM2-S280	39	-0.296559	0.0671167	0.736027
GRAMD2B-S236	83	-0.201934	0.0671428	0.736027
GPATCH8-S1009	64	0.230403	0.0671619	0.736027
AFDN-S1756	83	-0.201913	0.0671718	0.736027
RUNX2-S28	66	0.226803	0.0672034	0.736027
MAP1A-S2092	78	-0.208312	0.0672212	0.736027
TLK1-S33	31	-0.33293	0.0672339	0.736027
TLK1-T38	31	-0.33293	0.0672339	0.736027
PARN-S619	83	0.201881	0.0673213	0.736027
CALD1-S129	78	-0.208311	0.0673371	0.736027
LMO7-T897	13	-0.527473	0.0673418	0.736027
TBC1D30-S637	13	-0.527473	0.0673418	0.736027
ERMN-S86	13	0.527473	0.0673418	0.736027
PRKX-T203	13	0.527473	0.0673418	0.736027
LAS1L-S249	83	-0.20186	0.0673502	0.736027
FAM114A2-S146	79	-0.206962	0.0673519	0.736027
UBASH3B-S377	75	-0.212382	0.0673523	0.736027
HSPH1-T553	71	0.218347	0.0673534	0.736027
JCAD-S1317	19	-0.428258	0.0673548	0.736027
CEP170-T1134	68	-0.22327	0.0673637	0.736027
KIAA1522-T709	48	-0.266236	0.067387	0.736027
ZNF609-S906	18	-0.442724	0.0673898	0.736027
ZHX2-S628	78	-0.208174	0.0674064	0.736027
KNG1-T327	33	-0.322219	0.0674358	0.736027
PARD3-S1335	44	0.278506	0.0674376	0.736027
NR2C2-T243	78	-0.208148	0.0674422	0.736027
USP11-S952	36	0.308623	0.067444	0.736027
AGO1-S822	43	-0.281788	0.0674447	0.736027
SRRM2-T983	83	0.201714	0.067448	0.736027
TJP2-S1190	83	-0.201693	0.0674772	0.736027
IWS1-S287	79	0.206772	0.0674967	0.736027
ILF3-S382	61	0.235622	0.0675452	0.736027
RBM10-S125	74	0.213643	0.0675948	0.736027
UPF3A-S339	14	0.50165	0.0676006	0.736027
MED13L-T400	27	-0.357753	0.0676171	0.736027
RRM2-S80	83	0.201591	0.0676186	0.736027
TMCC3-S36	24	0.379213	0.0676201	0.736027
TRMT2A-T626	32	0.327099	0.0676437	0.736027
TLN1-S1508	26	-0.364786	0.0676491	0.736027
TMEM63A-T99	26	-0.364786	0.0676491	0.736027
TNS1-S838	26	-0.364786	0.0676491	0.736027
EPSTI1-S35	21	0.407792	0.0676536	0.736027
NBR1-S622	21	0.407792	0.0676536	0.736027
INTS3-S544	19	-0.429825	0.0676756	0.736027
CXADR-S332	67	-0.224679	0.0677039	0.736027
MTSS1L-S639	83	-0.201525	0.0677106	0.736027
CENPF-S834	17	0.455882	0.0677143	0.736027
HMBOX1-S141	17	0.455882	0.0677143	0.736027
RAI1-S1782	22	-0.396498	0.0677149	0.736027
SORBS3-S530	77	-0.209279	0.0677505	0.736027
FAM102A-S251	76	-0.210745	0.0677615	0.736027
MAP1A-S2649	46	-0.271909	0.0678023	0.736027
EIF2AK3-T680	42	0.284823	0.0678162	0.736027
SPAG9-T1264	53	0.252787	0.0678173	0.736027
CYBC1-S178	41	0.288328	0.0678423	0.736027
RGS12-S879	56	-0.245933	0.0678768	0.736027
POLH-S687	20	0.418045	0.0678948	0.736027
ATAD2-S323	16	0.470588	0.0679024	0.736027
NCCRP1-S21	16	0.470588	0.0679024	0.736027
SPRY1-S169	16	0.470588	0.0679024	0.736027
MYO18A-T228	16	-0.470588	0.0679024	0.736027
ARHGEF26-S80	35	-0.312605	0.0679132	0.736027
MAP1A-S2085	78	-0.207881	0.067914	0.736027
DLC1-S933	75	-0.212034	0.0679303	0.736027
KMT2C-T1839	30	-0.338376	0.0679591	0.736027
PRDM4-T214	19	-0.42738	0.0679794	0.736027
MYBBP1A-S1290	51	0.257568	0.0680423	0.736027
ZZEF1-T1521	83	-0.201356	0.0680476	0.736027
WDR59-S564	78	-0.20768	0.0680746	0.736027
DVL3-S700	83	-0.201264	0.0680751	0.736027
HIRIP3-S227	83	0.201242	0.0681059	0.736027
WDR44-S561	83	0.201314	0.0681059	0.736027
BOD1L1-S2475	83	0.201232	0.0681191	0.736027
SCAF8-S695	83	0.201231	0.0681206	0.736027
DES-S361	54	-0.250133	0.0681208	0.736027
FLOT1-S385	83	-0.201222	0.0681338	0.736027
PPHLN1-S163	20	-0.415946	0.0681419	0.736027
GJA1-T326	35	-0.312325	0.0681701	0.736027
ESRRA-S27	64	0.229447	0.0681806	0.736027
CD3EAP-S128	41	0.287979	0.0681866	0.736027
TNKS1BP1-S762	65	-0.227753	0.0682006	0.736027
HECTD4-T2368	83	-0.201159	0.0682219	0.736027
MARK4-S594	45	0.274251	0.0682889	0.736027
PRPF4B-S437	83	0.201095	0.0683117	0.736027
BOD1L1-S2905	74	0.213065	0.0683579	0.736027
NUP214-S462	68	0.222299	0.068454	0.736027
MPDZ-S1595	83	-0.200991	0.0684574	0.736027
POLDIP3-S385	51	0.257376	0.0684684	0.736027
ODF3B-S191	78	-0.207288	0.0686081	0.736027
MYO9B-S1253	48	0.265306	0.0686202	0.736027
DENND4C-S1052	45	-0.274177	0.0686291	0.736027
COBL-T1020	57	-0.242906	0.0686603	0.736027
ALPK3-S1865	35	0.311765	0.0686863	0.736027
CENPU-S139	35	0.311765	0.0686863	0.736027
ATF7-T326	34	-0.316425	0.0687044	0.736027
FAM83E-S364	46	-0.270807	0.0687078	0.736027
TJP2-S431	77	0.208544	0.0687431	0.736027
GPATCH2L-S137	23	0.387352	0.0687698	0.736027
NASP-S706	23	0.387352	0.0687698	0.736027
P2RY8-S332	23	0.387352	0.0687698	0.736027
PARD3-S958	18	0.44066	0.0687907	0.736027
LAS1L-S238	77	-0.20849	0.0688164	0.736027
ITPRID2-S380	15	-0.485714	0.068828	0.736027
MAP1B-S541	83	-0.200707	0.0688563	0.736027
PPP1R9A-S1137	19	0.42807	0.0688972	0.736027
LILRB4-S348	74	0.212736	0.0689115	0.736027
SEC16A-T1427	37	-0.30275	0.0689204	0.736027
LRRFIP1-S618	60	0.23643	0.0689519	0.736027
TLN2-S461	72	-0.215673	0.0689565	0.736027
FBH1-S178	34	-0.316119	0.0689835	0.736027
PPP4R3A-S764	83	0.200601	0.069006	0.736027
KIAA1210-S826	39	-0.294261	0.0690087	0.736027
MECOM-S526	83	0.200563	0.0690609	0.736027
PTPRU-S853	54	-0.249476	0.0690625	0.736027
FILIP1L-S1052	30	0.337041	0.0691047	0.736027
ARMC3-S281	47	-0.267692	0.0691287	0.736027
DDX10-Y801	10	0.595747	0.0691558	0.736027
RNF169-T391	27	0.35506	0.0691586	0.736027
ATP8B2-S1183	28	-0.349206	0.06917	0.736027
PLCH1-T568	44	0.276815	0.069172	0.736027
PXN-S119	53	0.251734	0.0692048	0.736027
MCF2L-S1035	50	-0.259118	0.0692063	0.736027
MARF1-S760	79	-0.205515	0.0692188	0.736027
NUP35-S55	46	0.270552	0.069227	0.736027
CLIC6-S397	52	-0.254162	0.0692312	0.736027
CDK10-T196	77	0.208175	0.0692466	0.736027
EML3-S159	22	-0.395822	0.0692516	0.736027
SRRM2-S1581	83	0.200495	0.0692524	0.736027
KIAA0513-S279	47	-0.267353	0.0692551	0.736027
TNS1-S1341	81	-0.202882	0.0692943	0.736027
RUFY1-T321	26	-0.362735	0.069296	0.736027
SH2B1-S125	83	-0.200393	0.0693017	0.736027
DBNL-S160	49	-0.261697	0.0693109	0.736027
HIVEP2-S1087	61	0.234138	0.069342	0.736027
IFNGR1-T298	17	0.453431	0.0693456	0.736027
MYO9B-S1114	17	0.453431	0.0693456	0.736027
PTPN13-S1029	17	0.453431	0.0693456	0.736027
FGD5-S699	60	-0.236097	0.0693559	0.736027
EYA4-S367	14	0.503297	0.0693754	0.736027
FOXO4-T227	14	-0.503297	0.0693754	0.736027
CHL1-S1216	8	0.690476	0.0693948	0.736027
CHMP2A-S95	8	-0.690476	0.0693948	0.736027
ZMYM5-S65	8	-0.690476	0.0693948	0.736027
KDM5C-S897	61	0.234215	0.0694025	0.736027
MAP7D1-S34	46	0.270129	0.069432	0.736027
EEPD1-T432	37	-0.30182	0.0694493	0.736027
TECPR1-S409	39	-0.29413	0.0694683	0.736027
CEP170B-T975	68	0.221514	0.0695895	0.736027
SRRM2-S2535	28	0.348659	0.0696295	0.736027
TBC1D10B-T709	29	-0.342365	0.0696455	0.736027
ATXN2L-S409	24	0.376604	0.0696878	0.736027
MAST4-S1395	46	-0.269882	0.0696968	0.736027
DHX57-S127	64	0.228297	0.0697536	0.736027
DBN1-S342	60	-0.235735	0.0697956	0.736027
CASKIN1-S390	16	0.467647	0.0698174	0.736027
CBLC-S461	16	0.467647	0.0698174	0.736027
LRRFIP2-S332	16	-0.467647	0.0698174	0.736027
FCHSD2-S675	26	0.362051	0.0698519	0.736027
MDH2-S246	26	0.362051	0.0698519	0.736027
MYCBP2-S2319	37	0.301346	0.0699101	0.736027
TESK1-S357	61	0.233792	0.0699183	0.736027
IWS1-S315	79	0.205004	0.0699289	0.736027
FAM53C-S234	83	0.199992	0.0699656	0.736027
IRF2BPL-S657	72	0.214807	0.0699847	0.736027
MECOM-S252	57	0.241898	0.0700221	0.736027
GPHN-S301	20	-0.415038	0.0700529	0.736027
NEFL-S472	20	-0.415038	0.0700529	0.736027
RBBP6-S1699	58	0.239599	0.0700643	0.736027
ITPRID2-S153	42	0.282322	0.0700648	0.736027
MRTFB-S211	51	-0.255928	0.0700802	0.736027
ADAT3-S34	19	-0.426316	0.0701356	0.736027
TNS2-S821	55	-0.246077	0.0701415	0.736027
FAM208A-S1078	11	0.564922	0.0701694	0.736027
NUP50-S330	52	0.253148	0.0701838	0.736027
SUPT20H-T494	79	0.204821	0.070184	0.736027
SOS1-S1078	44	0.275828	0.0702	0.736027
ZC3H13-S241	55	0.246176	0.0702018	0.736027
LIPE-S855	80	0.203506	0.070209	0.736027
ERCC6L-S1000	18	0.438596	0.0702136	0.736027
SPICE1-T249	83	0.199751	0.0702159	0.736027
SERINC1-S351	43	0.27907	0.0702184	0.736027
FXR1-S420	69	0.219275	0.0702556	0.736027
SH3PXD2A-S988	42	-0.282392	0.0702753	0.736027
COBLL1-S717	63	0.229577	0.0702983	0.736027
AKAP12-S154	31	0.329469	0.0703061	0.736027
EXO1-S746	53	0.250766	0.0703082	0.736027
FARP1-T475	9	-0.627621	0.070365	0.736027
EIF4EBP1-T46	83	0.199594	0.0704418	0.736027
SUPT5H-S36	59	0.237204	0.0704623	0.736027
EP400-T1588	43	-0.278552	0.0704902	0.736027
UBN1-S1025	29	0.341379	0.0704925	0.736027
GTF3C3-S367	21	0.403896	0.0705137	0.736027
ARHGAP29-T948	48	0.263359	0.0705152	0.736027
SRRM2-S455	83	0.199572	0.0705645	0.736027
PALB2-S387	24	-0.376522	0.0705907	0.736027
MAST4-S1397	83	-0.199551	0.0705945	0.736027
ERBIN-S1128	11	0.572727	0.0706011	0.736027
KLRG2-S177	11	0.572727	0.0706011	0.736027
MAGED1-T354	11	0.572727	0.0706011	0.736027
TRIP10-S477	11	0.572727	0.0706011	0.736027
RSPRY1-T58	11	-0.572727	0.0706011	0.736027
HECTD4-T1429	13	0.521978	0.0706348	0.736027
MCM4-S26	33	0.319184	0.0706477	0.736027
DCAF5-S794	83	-0.199509	0.0706547	0.736027
INTS3-S1017	59	0.237029	0.0706765	0.736027
ABL2-T1003	12	0.545455	0.0706789	0.736027
ASCC3-S14	12	0.545455	0.0706789	0.736027
CEP192-S81	12	0.545455	0.0706789	0.736027
KCTD12-S207	12	0.545455	0.0706789	0.736027
SRSF10-S141	12	0.545455	0.0706789	0.736027
USP37-T211	12	0.545455	0.0706789	0.736027
TCF3-S509	12	-0.545455	0.0706789	0.736027
TSTD2-S36	12	-0.545455	0.0706789	0.736027
DYNC1LI2-S383	79	0.204528	0.0706928	0.736027
SRRM2-T1043	83	0.199406	0.0707122	0.736027
IWS1-S513	68	0.220545	0.070721	0.736027
RPAP1-T321	78	0.205721	0.0707741	0.736027
ZNF532-S134	77	-0.207109	0.0708169	0.736027
TMX2-T293	43	0.278466	0.070847	0.736027
NKAPD1-T132	23	0.383494	0.0708568	0.736027
CFL1-T25	83	0.199362	0.0708655	0.736027
PRKD1-S556	50	0.257815	0.0708705	0.736027
GAK-S770	55	0.245599	0.070878	0.736027
LMNA-S636	83	-0.199291	0.0708788	0.736027
RGS3-S777	64	-0.227279	0.0709001	0.736027
FBXO28-S344	70	0.217183	0.0709198	0.736027
PRAM1-S473	72	-0.214085	0.0709534	0.736027
DIDO1-S1714	83	0.199278	0.0709862	0.736027
SMARCE1-T363	70	0.217216	0.0709918	0.736027
AZI2-S83	17	0.45098	0.0710064	0.736027
FBXO38-S623	75	-0.209641	0.071049	0.736027
GAPVD1-S761	52	0.25238	0.0710683	0.736027
FGD4-S298	53	0.249924	0.0710978	0.736027
ITPKB-S564	61	-0.232711	0.071107	0.736027
GSE1-S857	15	0.482143	0.0711191	0.736027
OSBPL8-S93	15	-0.482143	0.0711191	0.736027
PKP2-Y631	15	-0.482143	0.0711191	0.736027
REPIN1-S78	15	-0.482143	0.0711191	0.736027
ARHGEF15-S93	54	0.247537	0.0711291	0.736027
TNS1-S378	62	-0.230893	0.0711308	0.736027
CKAP2-S534	27	0.35348	0.0711438	0.736027
MKI67-T1176	27	0.35348	0.0711438	0.736027
U2SURP-S808	68	-0.22022	0.0711469	0.736027
NRBP1-T429	32	0.32316	0.0712166	0.736027
MAP3K9-S548	34	0.313264	0.0712285	0.736027
ZEB1-T152	33	-0.318516	0.0712641	0.736027
GTSE1-S611	42	0.28142	0.0712785	0.736027
IRS1-S348	59	-0.236645	0.0712978	0.736027
REPIN1-S81	46	0.268402	0.0713027	0.736027
NFIA-S353	25	-0.367692	0.071322	0.736027
THRAP3-S746	64	-0.227015	0.0713702	0.736027
NR2F6-S34	78	0.205352	0.0713888	0.736027
INAVA-S260	19	0.424561	0.0713908	0.736027
SART3-S795	19	0.424561	0.0713908	0.736027
SRSF7-S196	33	-0.317874	0.071432	0.736027
ZEB2-S353	83	-0.198963	0.0714402	0.736027
TNS1-S1135	81	-0.201423	0.0714539	0.736027
HNF1B-S49	83	-0.198862	0.0714994	0.736027
BACH1-T181	26	0.36	0.0715404	0.736027
ICE1-S1697	58	0.238488	0.071567	0.736027
VPS11-S303	18	0.436533	0.0716586	0.736027
TBC1D30-S550	61	-0.232235	0.0717032	0.736027
MPLKIP-T10	45	0.271038	0.0717202	0.736027
TRIP12-T1453	73	0.212082	0.0717598	0.736027
SECISBP2L-T961	16	-0.464706	0.0717725	0.736027
SP110-S256	83	0.198732	0.0717747	0.736027
MED15-S505	63	-0.228495	0.0718023	0.736027
DENND4C-S1274	76	-0.207765	0.0718105	0.736027
TNS1-S681	79	-0.203655	0.0718304	0.736027
SPICE1-S331	22	-0.392434	0.0718322	0.736027
PTPN3-S467	34	0.312629	0.0718346	0.736027
TMEM245-T36	30	0.333927	0.0718369	0.736027
GOLGA4-S93	83	-0.198618	0.0718557	0.736027
YIPF1-S43	32	-0.322947	0.0718687	0.736027
NCOR2-S1018	83	0.198549	0.0719569	0.736027
SEC16A-T2054	43	-0.277409	0.0719577	0.736027
SCRIB-S1306	83	0.198516	0.0720045	0.736027
GPRC5C-S443	46	0.267962	0.0720132	0.736027
CGNL1-S283	83	-0.198543	0.0720493	0.736027
TRPS1-S128	13	-0.514443	0.0720638	0.736027
CUX1-S1332	65	-0.224587	0.072082	0.736027
ITPKB-S176	78	-0.204846	0.0721007	0.736027
CHAMP1-S662	42	0.280609	0.0721233	0.736027
PLEKHA7-T875	69	-0.217939	0.0721381	0.736027
NUP88-S430	14	0.498901	0.0721394	0.736027
STAT5A-S794	14	0.498901	0.0721394	0.736027
BIRC2-Y15	14	-0.498901	0.0721394	0.736027
ARID5B-S469	60	0.233954	0.0721394	0.736027
ACTN2-S355	46	0.267838	0.0721481	0.736027
ACTN4-S367	46	0.267838	0.0721481	0.736027
PLEKHF1-S242	60	0.233818	0.072167	0.736027
DENND1A-S711	38	-0.295328	0.0721684	0.736027
SIPA1L2-S1611	48	-0.26205	0.0721867	0.736027
JMY-S889	59	-0.235801	0.0721902	0.736027
MTCL1-S262	57	-0.240083	0.072199	0.736027
DGKH-Y692	29	-0.339409	0.0722107	0.736027
FAM208A-T819	33	0.317039	0.0722212	0.736027
PPM1G-S183	30	0.333482	0.072234	0.736027
PUM2-S82	54	0.246731	0.0722527	0.736027
SEC16A-S610	20	-0.41203	0.0722632	0.736027
ZCCHC17-S192	20	-0.41203	0.0722632	0.736027
NHSL1-S1555	20	0.41203	0.0722632	0.736027
CDK18-S59	55	-0.244372	0.0723321	0.736027
RRP12-S1080	83	0.198271	0.0723628	0.736027
SYNPO2-S291	23	-0.381612	0.0723696	0.736027
DNAAF2-S461	38	-0.295109	0.0723873	0.736027
FOXO3-S30	72	-0.213024	0.0723971	0.736027
MDM1-S83	75	-0.208666	0.0724023	0.736027
BRF1-S357	42	-0.280285	0.0724634	0.736027
SPATA18-S255	21	-0.401299	0.0724715	0.736027
SRGAP3-S919	83	-0.198249	0.0724781	0.736027
ZC3H18-S770	38	0.294687	0.0724928	0.736027
PIP4P2-S18	47	0.264404	0.0725002	0.736027
HJURP-S185	56	0.241969	0.0725425	0.736027
MTOR-S2450	16	-0.460633	0.0725588	0.736027
GCFC2-S174	66	0.222484	0.0725718	0.736027
EVL-T305	44	0.273371	0.0725724	0.736027
BCOR-S571	36	0.303218	0.0725814	0.736027
EPB41-S560	58	-0.237538	0.0725823	0.736027
MTSS1L-S601	81	-0.200578	0.0725837	0.736027
SNX9-S116	70	-0.215943	0.072586	0.736027
CIC-T2307	83	-0.198115	0.0725928	0.736027
CEP192-S959	41	0.283624	0.0726091	0.736027
CEP192-S963	41	0.283624	0.0726091	0.736027
SH3KBP1-S79	77	-0.205756	0.0726166	0.736027
MAST3-S728	31	0.327419	0.0726524	0.736027
FBF1-S191	26	-0.358632	0.0726836	0.736027
E2F3-S166	17	0.448529	0.0726969	0.736027
TSC1-S515	17	-0.448529	0.0726969	0.736027
ZNF608-S440	22	-0.391304	0.0727086	0.736027
CHAMP1-T169	76	0.207028	0.0727474	0.736027
NUAK1-S455	32	0.32151	0.0727558	0.736027
ST13-S75	83	-0.19804	0.0727857	0.736027
SAMD1-S348	53	-0.248473	0.0728087	0.736027
SRGAP1-S1030	38	0.294671	0.0728267	0.736027
SYNPO-T461	36	-0.30296	0.0728336	0.736027
NBEAL2-T2017	57	0.2395	0.0729101	0.736027
CROCC2-S1317	65	-0.224038	0.0729192	0.736027
CABIN1-T2154	83	-0.197884	0.0729333	0.736027
NOL8-S365	41	0.283051	0.0729357	0.736027
CHD3-S132	70	-0.215747	0.0729588	0.736027
PPP1R12A-S608	11	0.560366	0.0729686	0.736027
TP53BP1-S1649	28	0.344101	0.0729724	0.736027
JPT1-S28	41	0.283275	0.0729725	0.736027
AFDN-T1170	83	-0.197852	0.0729814	0.736027
MORC3-S560	78	-0.204128	0.0730328	0.736027
AZI2-S318	68	-0.218749	0.0731046	0.736027
HSPB6-S16	83	-0.197758	0.0731196	0.736027
LONRF1-S413	10	0.6	0.0731199	0.736027
PLEK-S113	10	0.6	0.0731199	0.736027
PLEK-T114	10	0.6	0.0731199	0.736027
CARF-S43	10	-0.6	0.0731199	0.736027
FMN2-S511	10	-0.6	0.0731199	0.736027
ZNF507-S427	18	0.434469	0.073126	0.736027
NEK1-S436	18	-0.434469	0.073126	0.736027
CIR1-S394	79	0.202718	0.0731762	0.736027
AHNAK-S5860	75	-0.20811	0.0731837	0.736027
SMARCC2-T322	68	0.218766	0.0731921	0.736027
SRRM1-S290	27	-0.351038	0.0732226	0.736027
MTMR6-S589	79	-0.202679	0.0732326	0.736027
TP53BP1-T1652	46	0.266852	0.0732344	0.736027
EMX2-S192	34	-0.311536	0.0732779	0.736027
GSK3A-T84	55	0.243579	0.0732856	0.736027
RNASEH1-S76	78	-0.203937	0.0733074	0.736027
KLRG2-S77	30	0.331739	0.0733086	0.736027
MKI67-S2708	68	0.218577	0.0733359	0.736027
TPGS1-S266	68	-0.218651	0.0733454	0.736027
RAPH1-T807	46	-0.266728	0.0733711	0.736027
RDX-S533	78	0.203887	0.0733784	0.736027
EIF2AK3-S555	53	0.247989	0.0733862	0.736027
ARAP1-T791	20	0.410526	0.0733881	0.736027
FOXO3-S90	20	0.410526	0.0733881	0.736027
NCOA6-T1341	24	0.373043	0.07339	0.736027
CEP78-S454	31	-0.326613	0.0733912	0.736027
C5orf15-S256	28	0.34428	0.0733921	0.736027
SVIL-T812	30	-0.332147	0.0734357	0.736027
WDR4-S391	83	0.197537	0.0734481	0.736027
STON1-S557	33	-0.316176	0.0734553	0.736027
AHCYL1-S85	55	0.243434	0.0734601	0.736027
AKAP12-S644	21	0.4	0.0734658	0.736027
DOCK6-S172	21	0.4	0.0734658	0.736027
SLC11A2-T29	21	0.4	0.0734658	0.736027
NCAPH-S17	15	0.478571	0.0734662	0.736027
TICRR-S820	15	0.478571	0.0734662	0.736027
FAM129B-T606	35	-0.306723	0.0734721	0.736027
SYNPO-S854	83	-0.197517	0.0734777	0.736027
RAPGEF6-S230	61	0.230833	0.0734819	0.736027
TRIP6-T153	41	-0.282429	0.0735951	0.736027
FAM84B-S299	65	0.223431	0.0735984	0.736027
U2SURP-S946	53	0.247944	0.0736072	0.736027
SRCAP-S258	66	-0.221751	0.0736564	0.736027
EPRS-S882	83	0.197359	0.0737121	0.736027
NIFK-S247	83	0.19741	0.0737147	0.736027
RBL2-T986	83	0.197349	0.0737277	0.736027
RECQL5-T839	39	0.289879	0.0737407	0.736027
RAD9A-S336	59	0.234548	0.0737623	0.736027
EIF2AK2-S340	16	0.461765	0.0737682	0.736027
SH3KBP1-S435	16	0.461765	0.0737682	0.736027
MAGEL2-S1018	16	-0.461765	0.0737682	0.736027
DTL-S679	77	0.205006	0.0737762	0.736027
LARS-T721	61	-0.230569	0.0738215	0.736027
MCL1-S64	56	0.240781	0.0738407	0.736027
GAK-S340	28	0.343733	0.0738734	0.736027
XRCC5-S695	28	0.343733	0.0738734	0.736027
ENTR1-S243	83	-0.197284	0.0739016	0.736027
DNAJC21-S557	59	-0.234435	0.073906	0.736027
DNMT1-S748	47	0.263132	0.0739366	0.736027
IQGAP3-S1424	40	0.285929	0.0739613	0.736027
PRRC2C-T1265	53	0.247621	0.0739919	0.736027
KIAA1551-S1744	48	0.260265	0.0740069	0.736027
DMTN-T304	83	-0.1972	0.0740265	0.736027
ST5-S465	83	-0.1972	0.0740265	0.736027
RAPGEF6-T1515	13	-0.516484	0.0740432	0.736027
WTAP-S341	13	-0.516484	0.0740432	0.736027
ARHGAP29-S939	13	0.516484	0.0740432	0.736027
OTUD4-T843	13	0.516484	0.0740432	0.736027
PLEKHG2-T1229	13	0.516484	0.0740432	0.736027
ZC3H13-S1217	13	0.516484	0.0740432	0.736027
ZNF106-S1279	74	0.208974	0.0740543	0.736027
STAT3-S691	39	0.289286	0.0740632	0.736027
ZNF282-S319	77	-0.204732	0.0740824	0.736027
RABAC1-T19	24	0.372174	0.074103	0.736027
DENND4A-S1429	24	-0.372174	0.074103	0.736027
CEP170-S1522	64	0.224799	0.0741183	0.736027
PRPF40A-S858	83	0.197076	0.0741354	0.736027
PLEKHG1-S556	34	0.310619	0.0741615	0.736027
MTSS1L-S673	69	-0.216334	0.0741995	0.736027
TPD52L2-S218	41	0.282056	0.0742558	0.736027
PROB1-S803	48	-0.260048	0.074257	0.736027
LEO1-S294	83	0.196994	0.074258	0.736027
ANLN-S642	51	0.252132	0.0742764	0.736027
C18orf54-S339	27	-0.349817	0.0742796	0.736027
MTSS1L-T570	45	-0.268906	0.0742901	0.736027
SOCS6-S246	22	0.388026	0.0743526	0.736027
PRRC2A-S204	28	0.343186	0.0743571	0.736027
TRA2B-Y268	51	0.252053	0.0743704	0.736027
CCNYL1-S112	58	0.236212	0.074378	0.736027
PFKFB2-S466	83	-0.196907	0.0743887	0.736027
C11orf96-S72	79	-0.201876	0.0744029	0.736027
MIDN-S190	17	0.446078	0.0744174	0.736027
PGAM1-S23	17	-0.446078	0.0744174	0.736027
REV3L-S1130	45	0.268775	0.0744363	0.736027
PPP1R13B-T712	41	0.281882	0.0744406	0.736027
ANKS1A-S634	83	0.196867	0.0744486	0.736027
PLEKHG3-S1115	47	0.262835	0.0744762	0.736027
DOP1B-S596	22	0.389046	0.0744861	0.736027
MORC2-S861	31	0.325403	0.0745103	0.736027
CLASRP-S101	38	0.292718	0.0745133	0.736027
RBM6-S1025	71	0.212996	0.0745198	0.736027
ARHGEF17-T1991	57	-0.238081	0.0745223	0.736027
RALGPS2-S24	38	0.29292	0.0746054	0.736027
NASP-S705	18	0.432405	0.0746161	0.736027
RRBP1-S155	18	0.432405	0.0746161	0.736027
KRT7-S14	30	0.330812	0.074653	0.736027
LARP1-S471	83	0.196729	0.0746569	0.736027
MKNK1-S209	49	0.257143	0.0746639	0.736027
SHROOM2-S1036	83	-0.196708	0.0746885	0.736027
DTX3L-S532	78	0.203025	0.074711	0.736027
EHMT2-S289	45	0.268322	0.0747246	0.736027
MISP-S335	61	0.229855	0.0747444	0.736027
SMARCC1-S310	79	0.201632	0.0747605	0.736027
LEO1-S229	83	0.196655	0.0747676	0.736027
RSRC2-S27	39	0.288577	0.0748062	0.736027
TBX2-S360	78	-0.202874	0.0748496	0.736027
PLEKHA5-S388	31	-0.325	0.0748863	0.736027
BAIAP2-S323	12	0.538462	0.0749023	0.736027
PLCB1-S564	12	0.538462	0.0749023	0.736027
SON-S1773	12	0.538462	0.0749023	0.736027
ZC3H12A-S364	12	0.538462	0.0749023	0.736027
ZNF423-S613	12	0.538462	0.0749023	0.736027
CROCC-S2012	12	-0.538462	0.0749023	0.736027
ITCH-T218	12	-0.538462	0.0749023	0.736027
ZNF692-S506	12	-0.538462	0.0749023	0.736027
SSR1-S247	36	0.300534	0.0749132	0.736027
MYLK3-S401	40	-0.284991	0.0749457	0.736027
HUWE1-S3797	34	0.30942	0.0749585	0.736027
DHX57-S465	14	0.494505	0.0749833	0.736027
FAM117B-S463	14	0.494505	0.0749833	0.736027
HOXA3-S143	14	0.494505	0.0749833	0.736027
KIF1C-S684	14	-0.494505	0.0749833	0.736027
NEK1-S865	59	-0.233584	0.0749905	0.736027
RNF219-S719	23	0.379447	0.0750007	0.736027
SMARCC2-S776	23	0.379447	0.0750007	0.736027
KIAA1210-S545	23	-0.379447	0.0750007	0.736027
ZEB1-S1017	57	-0.237689	0.0750164	0.736027
SHANK2-S879	38	-0.292483	0.0750554	0.736027
POGZ-S438	44	0.271116	0.0750573	0.736027
TRAF7-S108	64	-0.224089	0.0750603	0.736027
CFAP97-S497	30	-0.330367	0.0750623	0.736027
MLPH-S266	35	-0.305042	0.0751246	0.736027
PHACTR2-S533	78	-0.202685	0.0751278	0.736027
CDK14-S123	36	0.300644	0.0751341	0.736027
TNS1-S1490	66	-0.220543	0.0751665	0.736027
KAT7-S57	73	-0.209614	0.0751876	0.736027
TEAD3-S145	32	0.318944	0.0752012	0.736027
PALMD-S364	77	-0.203955	0.0752103	0.736027
PI4KA-S1436	83	-0.196353	0.0752244	0.736027
RSF1-S397	27	0.348038	0.075243	0.736027
SPECC1L-T865	72	-0.211043	0.0752457	0.736027
TRIM2-T120	58	-0.235415	0.0752503	0.736027
ARHGAP39-S384	83	-0.196381	0.0752526	0.736027
SRRM2-S2343	19	0.419298	0.0752592	0.736027
TP53BP1-T1324	19	0.419298	0.0752592	0.736027
RANBP2-S1871	34	0.309115	0.0752614	0.736027
SLX4-S1070	29	-0.335961	0.0752963	0.736027
RANBP2-S2889	32	-0.319282	0.0752972	0.736027
BABAM1-S29	83	-0.196289	0.0753214	0.736027
SETD2-S438	40	0.284615	0.0753424	0.736027
ZNF768-S97	83	0.196269	0.0753517	0.736027
LMO7-S1534	74	0.207997	0.0754399	0.736027
NDRG1-S333	83	0.196205	0.0754488	0.736027
KIAA1210-T1085	56	-0.239486	0.0754537	0.736027
KDM2A-S731	43	0.273946	0.075465	0.736027
USP24-T2565	41	-0.280674	0.07548	0.736027
SASH1-S1031	57	0.237425	0.0754841	0.736027
ATXN2L-S634	83	0.196162	0.0755141	0.736027
SEC62-T375	82	0.197366	0.0755163	0.736027
TRPM7-S1352	24	0.370435	0.0755451	0.736027
NUMB-T636	24	-0.370435	0.0755451	0.736027
MPRIP-S226	59	-0.233142	0.0755586	0.736027
FOXJ2-S46	83	-0.196122	0.0755748	0.736027
RACGAP1-T354	61	0.229194	0.0756072	0.736027
ZFP36L1-S159	65	-0.221921	0.0756183	0.736027
CYFIP1-S906	20	-0.407519	0.0756779	0.736027
IQGAP2-T1349	20	-0.407519	0.0756779	0.736027
IQCC-S333	20	0.407519	0.0756779	0.736027
IQCC-S337	20	0.407519	0.0756779	0.736027
ORC1-S384	20	0.407519	0.0756779	0.736027
STXBP5-S910	8	-0.658694	0.0756897	0.736027
TLK2-S134	83	0.196047	0.0756897	0.736027
EXPH5-S1026	25	0.361608	0.0757103	0.736027
DCAF1-T257	67	0.218455	0.0757326	0.736027
PAM-S960	76	-0.205003	0.0757343	0.736027
AKNA-S935	29	0.335468	0.0757454	0.736027
PPP6R3-S617	83	0.196025	0.0757922	0.736027
SOS2-S1267	16	0.458824	0.0758051	0.736027
NAB1-T105	16	-0.458824	0.0758051	0.736027
SPECC1-S137	16	-0.458824	0.0758051	0.736027
CTNND1-T611	55	0.241395	0.0758192	0.736027
ARMCX2-T73	15	-0.475	0.0758701	0.736027
NAF1-S50	15	0.475	0.0758701	0.736027
PHF20L1-S481	15	0.475	0.0758701	0.736027
RBM12B-S98	52	0.248319	0.0758907	0.736027
SYNPO2-T850	81	0.198332	0.0759106	0.736027
POGZ-S419	11	0.563636	0.0759391	0.736027
PUM1-S803	11	0.563636	0.0759391	0.736027
RABGEF1-T403	11	0.563636	0.0759391	0.736027
TMEM209-S269	42	0.276823	0.0759403	0.736027
CYGB-T180	83	-0.19592	0.0759515	0.736027
RBM15B-S267	83	0.195899	0.0759834	0.736027
BAZ2A-S1184	32	0.318548	0.075998	0.736027
SNX4-S22	83	-0.195878	0.0760153	0.736027
TNKS1BP1-T239	73	-0.208967	0.0760223	0.736027
EPB41L3-S420	55	0.241342	0.0760271	0.736027
CIC-S693	9	0.633333	0.0760362	0.736027
CIC-S710	9	0.633333	0.0760362	0.736027
HJURP-S412	9	0.633333	0.0760362	0.736027
KAT8-S42	9	0.633333	0.0760362	0.736027
MEPCE-S390	9	0.633333	0.0760362	0.736027
ORC1-T337	9	0.633333	0.0760362	0.736027
SRCAP-S1172	9	-0.633333	0.0760362	0.736027
ZBTB21-S862	26	0.353907	0.076106	0.736027
SRRM2-S398	83	0.195774	0.076106	0.736027
ARHGAP5-T1129	44	0.270331	0.0761527	0.736027
CD2AP-S404	17	0.443627	0.0761684	0.736027
MDC1-S1820	17	0.443627	0.0761684	0.736027
ZC3H18-Y130	17	-0.443627	0.0761684	0.736027
ZNF185-T650	26	-0.35453	0.0761986	0.736027
ZNF589-S190	39	-0.287449	0.0762738	0.736027
KNL1-T1042	24	-0.369565	0.0762742	0.736027
ZCRB1-S155	50	0.253109	0.0763147	0.736027
REV3L-S1757	65	-0.221401	0.0763233	0.736027
RICTOR-S21	83	0.195629	0.0763278	0.736027
METAP2-S63	56	-0.238764	0.0763651	0.736027
PPP6R3-S666	63	0.224902	0.0763711	0.736027
ZNF318-S527	83	0.195596	0.0763777	0.736027
COL4A2-T655	53	-0.24553	0.0763783	0.736027
TNS1-S818	57	-0.236712	0.0763855	0.736027
TRMT1-S625	59	0.232502	0.076387	0.736027
TAF2-S1185	52	0.248015	0.0764161	0.736027
ZNF638-S1119	59	0.232473	0.076425	0.736027
ZNF532-S434	83	-0.195532	0.0764758	0.736027
VPS26B-T325	64	-0.223034	0.0764791	0.736027
AHDC1-S1187	83	-0.195563	0.0764951	0.736027
NOTCH2-S2070	45	-0.26693	0.0765063	0.736027
CEP170B-T1117	21	0.396104	0.0765117	0.736027
MAP1B-S1254	10	0.583589	0.0765377	0.736027
EFHC2-S382	34	-0.308174	0.0765589	0.736027
SEC16A-S1222	34	-0.308174	0.0765589	0.736027
THRAP3-S315	83	0.19547	0.076571	0.736027
ZNF106-S1026	76	0.204377	0.0765714	0.736027
TICRR-S1057	19	0.417544	0.0765833	0.736027
GLIS3-S337	74	-0.20714	0.0765929	0.736027
ACIN1-S207	78	-0.201686	0.0766062	0.736027
HEATR1-S1190	23	0.37747	0.0766242	0.736027
PGK1-S203	77	0.202988	0.0766338	0.736027
CNKSR3-Y354	66	-0.219539	0.0766353	0.736027
LPIN2-S243	77	0.203034	0.0766402	0.736027
CEP192-S196	38	0.290951	0.0766473	0.736027
PNKP-T122	83	0.195406	0.0766694	0.736027
PGRMC1-S190	32	0.317815	0.0767039	0.736027
C2CD3-S554	45	-0.26657	0.0767155	0.736027
SAMSN1-S104	53	0.245364	0.0767305	0.736027
SRRM2-S1124	68	0.216076	0.076769	0.736027
BCL2L13-S327	50	0.252725	0.0767734	0.736027
SSH1-S441	83	-0.195374	0.0767841	0.736027
ARMCX3-S72	83	-0.195323	0.076797	0.736027
FAM169A-S619	83	-0.195291	0.0768471	0.736027
PLEKHA5-S1021	83	-0.19526	0.076894	0.736027
ACBD5-S427	62	0.226411	0.0769124	0.736027
OGA-S515	52	0.247588	0.0769363	0.736027
SRRM2-S404	79	0.200195	0.0769697	0.736027
SHROOM4-S377	27	0.346764	0.076974	0.736027
CUL4B-S63	24	0.368696	0.0770088	0.736027
PODXL2-S596	24	0.368696	0.0770088	0.736027
TRAFD1-S415	83	0.195186	0.0770089	0.736027
UBE4B-S31	83	-0.195154	0.0770576	0.736027
TFPT-S167	64	0.222553	0.0771322	0.736027
SLTM-S170	77	0.202641	0.0771498	0.736027
STAU1-S396	70	0.212652	0.0771593	0.736027
ESRP1-T426	55	0.240404	0.0772008	0.736027
DENND4A-T1147	22	-0.385658	0.0772146	0.736027
RBBP6-S861	36	0.298584	0.0772267	0.736027
RBM14-S523	38	-0.290091	0.0772754	0.736027
NSFL1C-S274	83	0.195017	0.0773325	0.736027
ZC3HAV1-S335	83	-0.194955	0.077366	0.736027
KHNYN-S400	64	0.222324	0.0774448	0.736027
NOS3-S633	61	0.227869	0.0774687	0.736027
THRAP3-S53	83	-0.194912	0.0774944	0.736027
PPIG-T611	59	0.231736	0.0775045	0.736027
ANK2-S3793	83	-0.194852	0.0775255	0.736027
FAM83H-T938	42	0.275585	0.0775397	0.736027
PLEKHA2-T316	79	-0.19977	0.0775416	0.736027
HCK-T36	21	0.394805	0.0775481	0.736027
CTTNBP2NL-T597	21	-0.394805	0.0775481	0.736027
DCP1A-S451	21	-0.394805	0.0775481	0.736027
DCAF5-S632	43	0.272274	0.0775514	0.736027
HMGA2-S44	13	0.50619	0.0775573	0.736027
CEP162-S194	13	0.510989	0.0775693	0.736027
SMAD9-T136	13	0.510989	0.0775693	0.736027
PARVA-T16	44	-0.269063	0.0775817	0.736027
CAAP1-S98	35	0.302262	0.0775964	0.736027
MED17-S53	49	0.254496	0.0776195	0.736027
TAGLN-Y193	75	-0.205038	0.0776206	0.736027
CTNNA1-S898	18	0.428277	0.0776647	0.736027
DAB2-S676	18	0.428277	0.0776647	0.736027
MAP1B-T1328	18	-0.428277	0.0776647	0.736027
USP32-S1394	24	0.367826	0.0777488	0.736027
TMPO-S156	52	0.246905	0.0777745	0.736027
SPRY4-S148	76	0.203609	0.0777801	0.736027
RIMS1-S448	34	-0.306952	0.0777802	0.736027
DACT3-S6	83	-0.194675	0.0778012	0.736027
PRAG1-S907	61	-0.227604	0.0778204	0.736027
MKI67-T1869	43	0.271831	0.0778389	0.736027
PI4KB-S270	78	-0.200864	0.07784	0.736027
SLAIN2-S302	46	0.262781	0.0778536	0.736027
CASP8AP2-S567	16	0.455882	0.0778835	0.736027
ITGB4-S1209	16	0.455882	0.0778835	0.736027
SRRM2-S799	16	0.455882	0.0778835	0.736027
SRRM2-S801	16	0.455882	0.0778835	0.736027
IFT88-S80	16	-0.455882	0.0778835	0.736027
MRTFB-S561	16	-0.455882	0.0778835	0.736027
GOLGB1-S543	14	0.49011	0.0779085	0.736027
CCDC88A-S1460	14	-0.49011	0.0779085	0.736027
TMEM131-S1630	19	-0.415789	0.077925	0.736027
UBE4B-S101	70	-0.212113	0.0779292	0.736027
AAK1-S690	17	0.441176	0.07795	0.736027
EZH2-S417	17	0.441176	0.07795	0.736027
EZH2-T421	17	0.441176	0.07795	0.736027
TTF1-S65	17	0.441176	0.07795	0.736027
PDE4DIP-S214	17	-0.441176	0.07795	0.736027
RILP-S355	17	-0.441176	0.07795	0.736027
SVIL-S1343	17	-0.441176	0.07795	0.736027
EPHA2-T898	30	0.327253	0.0779764	0.736027
COG5-S49	83	-0.194557	0.0779842	0.736027
PHLDB2-S415	83	-0.194557	0.0779842	0.736027
OSBPL10-S326	57	-0.235355	0.078006	0.736027
ARHGEF12-S1394	70	-0.212107	0.0780183	0.736027
TTC31-S278	20	0.404511	0.0780217	0.736027
GPRIN3-S514	59	-0.231327	0.0780406	0.736027
SYTL2-S536	78	-0.200712	0.0780695	0.736027
PELP1-S101	27	0.345543	0.0780727	0.736027
KDM2B-S474	78	0.200749	0.0780803	0.736027
GIT2-S381	79	-0.199405	0.0780965	0.736027
ALPK3-S1209	56	-0.237397	0.0781151	0.736027
YWHAZ-S210	22	0.384529	0.0781409	0.736027
MDC1-S299	67	0.216719	0.0781467	0.736027
MAP1B-Y1410	73	-0.207547	0.0781585	0.736027
INPPL1-S1176	37	0.293504	0.0781705	0.736027
MTDH-S311	83	0.19445	0.0782099	0.736027
GCFC2-S217	54	0.241852	0.0782148	0.736027
ARHGAP9-S184	53	0.244154	0.0782304	0.736027
PRRC2B-T1695	50	-0.251387	0.0782362	0.736027
WASHC4-S1165	36	0.297316	0.0782369	0.736027
SHROOM3-T1352	77	-0.201905	0.0782533	0.736027
PLEKHA5-S1103	83	-0.194367	0.0782808	0.736027
PHPT1-S33	46	-0.262411	0.0782847	0.736027
ARHGAP21-S1432	45	-0.265349	0.0783168	0.736027
GAK-S1185	48	-0.25673	0.0783284	0.736027
FNBP1L-Y506	15	-0.471429	0.0783316	0.736027
LRRFIP2-Y304	15	-0.471429	0.0783316	0.736027
MCRIP1-S47	68	-0.215025	0.0783349	0.736027
DSC2-S868	76	-0.203173	0.0783611	0.736027
KIF26B-S1773	72	-0.208856	0.0783716	0.736027
CREBBP-S1019	46	0.262173	0.0783842	0.736027
PHF10-S301	79	0.199245	0.0784031	0.736027
FERMT2-S339	25	-0.359231	0.0784728	0.736027
WDHD1-S416	53	0.243841	0.0784877	0.736027
TNKS1BP1-S1158	83	-0.194222	0.0785077	0.736027
CHD2-S168	64	0.221546	0.0785151	0.736027
MAGI1-S1089	64	-0.221612	0.0785169	0.736027
RC3H2-S549	57	-0.235027	0.0785502	0.736027
TBX3-S707	78	-0.200373	0.078584	0.736027
KIAA1210-S915	83	-0.194198	0.0786024	0.736027
DDX10-S539	67	0.21638	0.0786255	0.736027
METTL3-S50	83	-0.194177	0.0786352	0.736027
OCLN-T376	36	0.29693	0.0786433	0.736027
CEP78-S325	75	-0.204343	0.0786548	0.736027
FAM122B-S142	83	0.194106	0.0786904	0.736027
BCL9-T257	83	0.194076	0.0787383	0.736027
EIF4ENIF1-T769	64	-0.221373	0.0787546	0.736027
ZC3H13-Y374	78	0.200293	0.0787685	0.736027
IFT140-Y1205	52	-0.245971	0.0787948	0.736027
TCOF1-T249	55	0.239042	0.0788084	0.736027
PRICKLE3-S491	30	0.326363	0.078825	0.736027
ACP1-S137	36	0.29704	0.0788261	0.736027
DDX21-S71	36	0.29704	0.0788261	0.736027
SHANK2-S1214	74	-0.205619	0.0788294	0.736027
VIM-T436	78	-0.200206	0.0788384	0.736027
MTCL1-T261	17	0.437768	0.078844	0.736027
SDK2-S2155	50	0.250996	0.0788648	0.736027
MYO9A-S1299	31	-0.320395	0.0788777	0.736027
UBR5-S636	79	0.198929	0.0788856	0.736027
ATXN7L3-S129	37	0.292793	0.0789206	0.736027
RB1CC1-S1222	37	0.292793	0.0789206	0.736027
PABPC1-S315	71	0.209898	0.0789405	0.736027
TP53BP1-S1648	16	0.451803	0.0789438	0.736027
SF1-T192	29	-0.33202	0.0789476	0.736027
SP110-S194	54	0.241243	0.0789868	0.736027
PRKD2-S189	42	0.274289	0.0789885	0.736027
ZNF704-S261	20	-0.401806	0.0790696	0.736027
TPTEP2-CSNK1E-S389	80	-0.197494	0.0790919	0.736027
TBC1D9B-S432	83	-0.193884	0.0790952	0.736027
SRGAP3-S1031	54	-0.241057	0.0790979	0.736027
ZFP36L2-S438	73	-0.206854	0.0791051	0.736027
EIF4G1-S1087	47	0.25868	0.0791419	0.736027
SRCAP-S3016	83	0.193842	0.0791611	0.736027
CAST-S306	27	-0.344322	0.0791836	0.736027
CLOCK-T461	27	-0.344322	0.0791836	0.736027
SOWAHB-S510	27	-0.344322	0.0791836	0.736027
SUPT6H-S73	69	0.21279	0.0791845	0.736027
TGFB1I1-S37	20	0.401655	0.0791931	0.736027
PRC1-S513	18	0.426213	0.0792237	0.736027
USP8-S153	83	-0.19376	0.0792358	0.736027
ASXL2-S395	77	0.201247	0.0792492	0.736027
CIC-T1344	19	-0.412462	0.0792717	0.736027
ZNF655-S80	55	-0.238681	0.0792747	0.736027
RYBP-T186	19	0.414035	0.0792844	0.736027
FOXO3-S12	19	-0.414035	0.0792844	0.736027
FOXO3-S7	19	-0.414035	0.0792844	0.736027
LMNA-S568	19	-0.414035	0.0792844	0.736027
MFF-S155	83	0.193727	0.0792871	0.736027
CHD7-S2559	83	0.193758	0.0792931	0.736027
CTNNB1-S552	83	-0.193758	0.0792931	0.736027
CD3EAP-T365	12	0.531469	0.0793029	0.736027
FBXL19-S471	12	0.531469	0.0793029	0.736027
RIOK3-Y122	12	0.531469	0.0793029	0.736027
RPS6KA5-S360	12	0.531469	0.0793029	0.736027
SLC43A1-S272	12	0.531469	0.0793029	0.736027
TCF4-S189	12	0.531469	0.0793029	0.736027
NFATC1-S233	12	-0.531469	0.0793029	0.736027
SREBF2-S252	12	-0.531469	0.0793029	0.736027
SENP3-S212	39	-0.284615	0.0793155	0.736027
RC3H2-T561	55	-0.238641	0.079327	0.736027
TBX2-S657	83	-0.193696	0.0793369	0.736027
RBSN-S230	76	-0.202543	0.0793743	0.736027
SMARCC2-S387	39	0.284326	0.0793869	0.736027
ANK3-S3143	29	0.331527	0.0794135	0.736027
MED1-S1027	45	0.264238	0.0794294	0.736027
PPP1R21-S653	77	0.201119	0.0794455	0.736027
DHX9-S87	72	0.20807	0.0794508	0.736027
MRTFA-S368	67	-0.215819	0.0795026	0.736027
RAI14-T300	83	-0.193611	0.0795244	0.736027
SEC16A-S1019	21	-0.391163	0.0795307	0.736027
MED1-S774	39	-0.284413	0.0795364	0.736027
LMNB2-S424	83	0.19359	0.0795575	0.736027
CD2AP-T182	83	-0.19355	0.0795678	0.736027
ARHGAP32-S852	52	-0.245331	0.0796018	0.736027
TRIO-S2440	56	-0.236231	0.0796327	0.736027
SRRM2-S1854	77	0.201036	0.0796327	0.736027
RANBP2-S833	21	-0.392208	0.079653	0.736027
C19orf44-T116	33	-0.309826	0.0796703	0.736027
IFNAR2-S400	30	-0.325473	0.0796808	0.736027
CDC42BPA-S1532	50	-0.250186	0.0797181	0.736027
SRSF11-S441	72	0.207877	0.0797363	0.736027
BAZ1B-S312	41	0.277003	0.0797641	0.736027
CAMKK2-S137	83	-0.193392	0.0798175	0.736027
MIPOL1-S42	25	0.357692	0.0798303	0.736027
SPATA13-S316	73	-0.206345	0.0798624	0.736027
EIF4G1-S1216	72	0.207827	0.0798781	0.736027
CTNNA2-T653	72	-0.207827	0.0798781	0.736027
NCK2-S189	29	0.331034	0.0798816	0.736027
CEP131-S414	46	0.261055	0.0798817	0.736027
RABL6-S428	65	-0.218881	0.0799007	0.736027
RING1-T168	23	-0.372622	0.0799341	0.736027
LRRFIP2-S615	23	0.373518	0.0799523	0.736027
BCL9-S873	34	-0.304813	0.0799542	0.736027
SVIL-S1425	65	-0.218837	0.0799621	0.736027
NUP205-S1167	38	0.287575	0.0799969	0.736027
LMNB2-T518	16	0.452941	0.0800039	0.736027
H1FX-S27	16	-0.452941	0.0800039	0.736027
BPTF-S1551	22	0.38227	0.080019	0.736027
SRRM2-S1083	83	0.193223	0.0800862	0.736027
BAIAP2-S366	79	0.198102	0.0801015	0.736027
TNKS1BP1-S1545	79	-0.19809	0.0801204	0.736027
DPYSL3-S653	68	-0.213765	0.0801303	0.736027
CTNND1-T916	38	0.287668	0.0801482	0.736027
FBRS-S58	48	0.255211	0.0801573	0.736027
TMEM132C-S1046	39	0.283618	0.0801712	0.736027
YWHAQ-S232	83	0.193155	0.0801952	0.736027
ATG2B-S257	10	-0.587879	0.0802151	0.736027
CARMIL1-S1357	10	-0.587879	0.0802151	0.736027
CTBP2-S909	10	-0.587879	0.0802151	0.736027
DOCK7-S948	10	-0.587879	0.0802151	0.736027
ERG-S85	10	-0.587879	0.0802151	0.736027
NACA-S824	10	-0.587879	0.0802151	0.736027
SH3TC1-S436	10	-0.587879	0.0802151	0.736027
CEP97-S728	10	0.587879	0.0802151	0.736027
FGD4-T255	10	0.587879	0.0802151	0.736027
LEMD3-S402	10	0.587879	0.0802151	0.736027
NID2-S246	10	0.587879	0.0802151	0.736027
PCNX3-S244	10	0.587879	0.0802151	0.736027
SFSWAP-Y296	10	0.587879	0.0802151	0.736027
SIK1B-S505	10	0.587879	0.0802151	0.736027
SLC7A7-T5	10	0.587879	0.0802151	0.736027
SNRK-S472	10	0.587879	0.0802151	0.736027
TBL1X-S204	10	0.587879	0.0802151	0.736027
TMEM63A-S102	40	-0.280113	0.080233	0.736027
NEK3-S462	42	0.273004	0.0802441	0.736027
ETV3-S159	69	0.212059	0.0802448	0.736027
ARFIP1-S36	62	-0.223943	0.0802524	0.736027
KRI1-S142	83	0.193149	0.0802549	0.736027
ADGRA3-S1240	50	0.249844	0.0802841	0.736027
RIPK2-T412	72	0.207537	0.080306	0.736027
TNFAIP2-S59	33	0.309158	0.0803477	0.736027
NUMA1-S200	47	-0.257639	0.0803993	0.736027
MKI67-S827	47	0.257747	0.0804262	0.736027
PLN-S16	83	-0.193004	0.0804362	0.736027
FNDC3A-S213	83	-0.192974	0.0804849	0.736027
SEMA6A-S715	55	0.237743	0.0804972	0.736027
PHACTR4-S453	83	-0.192901	0.0806008	0.736027
AGO3-S835	64	-0.220101	0.0806147	0.736027
CGNL1-S297	83	-0.192918	0.0806221	0.736027
NOL12-S140	38	0.287231	0.0806244	0.736027
TNRC6B-T574	40	-0.279563	0.0806257	0.736027
BICRAL-S934	54	-0.239947	0.0806474	0.736027
SCAF11-S338	83	0.192868	0.0806545	0.736027
SRRT-T544	83	0.192867	0.0806561	0.736027
MRVI1-S202	76	0.201695	0.08066	0.736027
KMT5B-S532	19	0.412281	0.0806616	0.736027
PKP4-T1017	48	-0.254776	0.080686	0.736027
LARP1B-S60	66	0.216577	0.080697	0.736027
ARHGEF28-S560	66	-0.216556	0.080727	0.736027
DAB2IP-S719	83	-0.192816	0.0807369	0.736027
XRCC6-S560	50	0.24946	0.0807616	0.736027
LUZP1-S996	24	0.364348	0.0807636	0.736027
MSANTD2-S27	83	-0.192763	0.0808227	0.736027
SMARCA4-T298	65	0.218162	0.0808371	0.736027
ZNF638-T1139	74	0.204295	0.0808783	0.736027
AFF4-S1071	13	-0.501379	0.0808905	0.736027
PHF12-T671	83	0.19272	0.0808917	0.736027
PARD3-S1239	69	-0.211606	0.0809074	0.736027
NSMF-S292	14	0.485714	0.0809161	0.736027
RUVBL2-T360	14	0.485714	0.0809161	0.736027
LRRC47-Y509	14	-0.485714	0.0809161	0.736027
SKIV2L-S291	22	-0.381141	0.0809709	0.736027
WDR33-S1219	74	0.204193	0.0809738	0.736027
BRD4-Y599	43	0.269254	0.0809991	0.736027
CIZ1-T615	79	0.197522	0.0810085	0.736027
CUX1-S1348	83	0.192646	0.0810097	0.736027
LIPE-S951	42	-0.272506	0.0810153	0.736027
TARDBP-S292	69	-0.211531	0.0810176	0.736027
CLASP2-S241	59	0.229021	0.0810231	0.736027
MITF-S508	14	-0.481848	0.0810349	0.736027
CROCC2-S1545	69	-0.211513	0.0810445	0.736027
FGFR1OP-S348	46	-0.260068	0.0810593	0.736027
RBL1-T385	38	0.286793	0.0811027	0.736027
MARCKSL1-S48	83	-0.192585	0.0811077	0.736027
CEP68-S342	61	-0.225172	0.081116	0.736027
SRSF10-Y136	47	-0.257169	0.0811254	0.736027
MAP1A-S2083	61	-0.225096	0.0811344	0.736027
DCHS1-S2985	35	-0.29916	0.0811396	0.736027
PAGE4-T51	83	-0.192565	0.0811399	0.736027
MYCN-S156	25	0.356154	0.0812059	0.736027
C2CD4C-S273	13	-0.505495	0.0812151	0.736027
SRSF9-S123	13	-0.505495	0.0812151	0.736027
TONSL-S865	13	0.505495	0.0812151	0.736027
SUPT6H-S125	83	0.192519	0.0812597	0.736027
FLNA-S2213	39	-0.282794	0.0813208	0.736027
FAM126B-S512	28	0.335523	0.0813919	0.736027
DENND4C-S1605	28	-0.335523	0.0813919	0.736027
SART1-S112	27	0.34188	0.0814421	0.736027
SLC5A3-S591	27	0.34188	0.0814421	0.736027
SLC5A3-S594	27	0.34188	0.0814421	0.736027
TRIP6-S147	70	-0.209698	0.0814557	0.736027
CHAF1B-S538	83	0.192393	0.0814618	0.736027
CEP131-S89	77	0.1998	0.0815297	0.736027
PDLIM5-S105	66	-0.215992	0.0815387	0.736027
TLN2-S460	11	0.554545	0.0815541	0.736027
MAP3K9-T535	11	-0.554545	0.0815541	0.736027
NPHP1-S224	11	-0.554545	0.0815541	0.736027
RIOK2-S492	11	-0.554545	0.0815541	0.736027
RTN1-T319	11	-0.554545	0.0815541	0.736027
VIRMA-T1761	11	-0.554545	0.0815541	0.736027
IWS1-S93	78	0.198436	0.0815773	0.736027
PATL1-S120	38	0.286355	0.0815833	0.736027
SUPT6H-S78	75	0.202408	0.0815888	0.736027
KRT13-S20	50	0.248788	0.0816028	0.736027
C5orf22-S197	17	0.436275	0.0816065	0.736027
ZNF638-S1656	17	0.436275	0.0816065	0.736027
INTU-S649	17	-0.436275	0.0816065	0.736027
WNK1-S2292	83	0.192268	0.0816188	0.736027
EPHA1-S906	77	-0.199709	0.081619	0.736027
KMT2A-S2395	20	0.4	0.0816402	0.736027
DOK1-S446	39	0.282302	0.0816437	0.736027
ZFYVE16-S79	44	-0.265408	0.0816466	0.736027
SRRM2-S1218	28	0.334748	0.0816496	0.736027
PUS1-S415	23	0.371542	0.0816573	0.736027
TJP1-S917	83	-0.192226	0.0816867	0.736027
RNF168-S415	47	0.256707	0.0816883	0.736027
NAP1L4-S125	83	-0.192208	0.0817157	0.736027
PGR-T440	26	-0.348376	0.0817163	0.736027
PBDC1-S181	83	0.192225	0.081732	0.736027
DCPS-S24	58	0.230552	0.0817514	0.736027
MAGED4-S358	21	0.38961	0.0818011	0.736027
ZFAND2B-S173	78	-0.198321	0.0818073	0.736027
YTHDC1-S317	53	0.241332	0.0818211	0.736027
TNKS1BP1-S601	83	-0.192142	0.0818226	0.736027
XPO6-S208	31	0.317403	0.0818744	0.736027
SDK1-S2097	59	-0.228463	0.0818766	0.736027
TBL1XR1-S119	43	0.268499	0.0818796	0.736027
FNBP1-Y500	31	0.317742	0.0819119	0.736027
DKC1-T497	46	0.25922	0.081928	0.736027
ZMYND8-S526	22	-0.380011	0.0819314	0.736027
NUMA1-S1868	46	-0.259328	0.0819514	0.736027
SP100-S228	74	0.203541	0.0819689	0.736027
PIK3CA-T313	44	-0.265257	0.0819963	0.736027
TNIP1-T623	27	-0.34127	0.0820144	0.736027
TP53BP1-S1347	72	0.206333	0.082049	0.736027
BABAM1-S44	19	0.410526	0.0820568	0.736027
NFX1-T144	19	0.410526	0.0820568	0.736027
SP4-S626	33	0.307487	0.082061	0.736027
MGA-S449	83	0.191985	0.082078	0.736027
TMX4-S259	83	-0.191974	0.082095	0.736027
REPS1-S515	32	-0.312317	0.0821633	0.736027
PPP1R9A-T1230	68	-0.212278	0.0822277	0.736027
PLEKHG2-S60	37	0.289711	0.0822368	0.736027
EML3-S157	83	-0.19191	0.0822405	0.736027
SMARCA5-T113	79	0.19674	0.0822419	0.736027
MAP4-T582	29	0.328571	0.0822541	0.736027
NEFH-S526	24	0.362609	0.0823043	0.736027
PI4KB-S294	24	0.362609	0.0823043	0.736027
PRPF3-T611	42	0.271372	0.0823263	0.736027
KIAA1217-S468	57	0.232082	0.0823579	0.736027
CCNB2-S92	67	0.213824	0.0823742	0.736027
EZH2-T391	18	0.422085	0.0824121	0.736027
FBXO42-S584	18	0.422085	0.0824121	0.736027
MEF2A-S253	83	-0.191765	0.0824365	0.736027
MCC-S675	28	-0.334428	0.0824376	0.736027
SLTM-Y819	34	0.302086	0.0824951	0.736027
USP1-S327	57	0.231967	0.0825136	0.736027
CTDP1-S839	73	-0.204586	0.0825228	0.736027
HDGFL3-S178	83	-0.191691	0.0825563	0.736027
FAM102B-S288	73	-0.204585	0.0825783	0.736027
SOX7-S166	25	-0.354615	0.0825996	0.736027
PLCB3-S911	78	-0.197815	0.0826014	0.736027
TMEM131-T1601	72	0.205963	0.0826109	0.736027
SETD2-S131	83	0.191618	0.0826762	0.736027
NEK1-S1080	79	-0.196447	0.0827088	0.736027
SPINDOC-S154	76	0.200355	0.0827261	0.736027
PARD6B-S283	29	0.327627	0.0827467	0.736027
APPL1-S418	37	-0.289017	0.0827548	0.736027
WNK1-S2287	83	0.191575	0.0827857	0.736027
KIF21A-S1239	73	0.204389	0.0828258	0.736027
ENO1-S27	78	-0.197663	0.0828408	0.736027
BASP1-S164	78	-0.197626	0.0828543	0.736027
PTPN14-Y477	21	0.388312	0.0828915	0.736027
RELB-T51	21	-0.388312	0.0828915	0.736027
ZNF219-S598	22	-0.378882	0.0829006	0.736027
SYDE1-S235	64	-0.218432	0.0829142	0.736027
MECP2-S25	83	-0.191462	0.0829304	0.736027
VCL-S97	56	0.23374	0.0829525	0.736027
U2SURP-S948	67	0.213425	0.0829584	0.736027
PPP1R3G-S166	53	-0.240445	0.0829761	0.736027
DTX3L-S548	53	0.240445	0.0829761	0.736027
KRT8-S477	26	-0.347009	0.0829833	0.736027
RHBDF2-S387	72	0.205706	0.0830036	0.736027
MED1-S1479	56	0.233766	0.0830102	0.736027
ASH1L-S1649	43	0.267376	0.0830327	0.736027
KMT2A-S3521	77	0.198789	0.0830635	0.736027
LARP6-S56	79	-0.196251	0.0830643	0.736027
UBE2M-S28	76	-0.200137	0.0830674	0.736027
KAT5-S223	78	0.197511	0.0830807	0.736027
IGF2BP2-S11	69	0.210141	0.0830815	0.736027
RACGAP1-T289	8	0.666667	0.0830853	0.736027
RAF1-T31	8	0.666667	0.0830853	0.736027
TLE4-S210	8	0.666667	0.0830853	0.736027
TRIM28-T514	8	-0.666667	0.0830853	0.736027
UBE2O-S429	8	0.646718	0.0830877	0.736027
ARHGAP21-S616	67	-0.213287	0.0830994	0.736027
DDX50-S82	27	0.340049	0.0831683	0.736027
MLXIP-S695	27	-0.340049	0.0831683	0.736027
MAP7D1-S113	79	0.196178	0.0831806	0.736027
MGA-S924	57	0.231527	0.0832022	0.736027
NASP-S451	83	0.191272	0.0832419	0.736027
ZC3H13-S1456	67	-0.213225	0.0832517	0.736027
FTO-Y185	37	0.28856	0.0832639	0.736027
ARHGAP21-T255	32	0.311217	0.0832906	0.736027
DCP1B-S275	83	-0.191219	0.0833297	0.736027
PHF8-S120	69	0.210011	0.0833325	0.736027
ABI1-T507	4	1	0.0833333	0.736027
ABI2-S244	4	1	0.0833333	0.736027
AGPS-T68	4	1	0.0833333	0.736027
AKAP12-T1115	4	1	0.0833333	0.736027
AKAP6-S1066	4	1	0.0833333	0.736027
ANK2-S2250	4	1	0.0833333	0.736027
ANK2-S3851	4	1	0.0833333	0.736027
ANLN-S339	4	1	0.0833333	0.736027
ARHGAP10-S636	4	1	0.0833333	0.736027
ARHGAP31-T1382	4	1	0.0833333	0.736027
ARHGAP35-Y954	4	1	0.0833333	0.736027
ARHGEF18-S788	4	1	0.0833333	0.736027
ARHGEF28-S1303	4	1	0.0833333	0.736027
ARHGEF5-S678	4	1	0.0833333	0.736027
ARL6IP4-S160	4	1	0.0833333	0.736027
ASAP3-S286	4	1	0.0833333	0.736027
ASPM-S605	4	1	0.0833333	0.736027
BAIAP2-S311	4	1	0.0833333	0.736027
BAZ2A-T1399	4	1	0.0833333	0.736027
BBX-Y703	4	1	0.0833333	0.736027
BCORL1-S1447	4	1	0.0833333	0.736027
BCORL1-T1445	4	1	0.0833333	0.736027
BEGAIN-S246	4	1	0.0833333	0.736027
BHLHE41-T236	4	1	0.0833333	0.736027
BHLHE41-Y242	4	1	0.0833333	0.736027
BRCA1-S1239	4	1	0.0833333	0.736027
BRIP1-S1237	4	1	0.0833333	0.736027
C16orf45-T9	4	1	0.0833333	0.736027
CACNB3-S418	4	1	0.0833333	0.736027
CAMSAP2-Y419	4	1	0.0833333	0.736027
CASC3-T357	4	1	0.0833333	0.736027
CAVIN1-S216	4	1	0.0833333	0.736027
CCDC14-S267	4	1	0.0833333	0.736027
CCNT2-T597	4	1	0.0833333	0.736027
CDK12-S78	4	1	0.0833333	0.736027
CDK12-S80	4	1	0.0833333	0.736027
CDK9-S357	4	1	0.0833333	0.736027
CDR2L-S397	4	1	0.0833333	0.736027
CENPF-S1324	4	1	0.0833333	0.736027
CENPF-Y245	4	1	0.0833333	0.736027
CEP170B-S1165	4	1	0.0833333	0.736027
CHEK2-S422	4	1	0.0833333	0.736027
CMTR1-S121	4	1	0.0833333	0.736027
COL9A1-S635	4	1	0.0833333	0.736027
CPD-T1374	4	1	0.0833333	0.736027
CTU1-S342	4	1	0.0833333	0.736027
DCTN2-Y131	4	1	0.0833333	0.736027
DENND1A-T593	4	1	0.0833333	0.736027
DIS3L2-T182	4	1	0.0833333	0.736027
DNAJC1-S363	4	1	0.0833333	0.736027
DUOXA1-S337	4	1	0.0833333	0.736027
EML1-S132	4	1	0.0833333	0.736027
EPB41L2-S543	4	1	0.0833333	0.736027
EPB41L2-T542	4	1	0.0833333	0.736027
ERBB2-S1100	4	1	0.0833333	0.736027
ERCC6L2-S1374	4	1	0.0833333	0.736027
ERCC6L2-T1375	4	1	0.0833333	0.736027
FAM117B-S93	4	1	0.0833333	0.736027
FAM126A-T461	4	1	0.0833333	0.736027
FERMT3-S595	4	1	0.0833333	0.736027
FGA-S56	4	1	0.0833333	0.736027
FILIP1-T943	4	1	0.0833333	0.736027
FNBP1L-S270	4	1	0.0833333	0.736027
FOXO3-S321	4	1	0.0833333	0.736027
FOXO3-T331	4	1	0.0833333	0.736027
FSBP-S193	4	1	0.0833333	0.736027
GCFC2-S117	4	1	0.0833333	0.736027
GIT2-T495	4	1	0.0833333	0.736027
GON4L-S1441	4	1	0.0833333	0.736027
GPR50-S483	4	1	0.0833333	0.736027
GPR50-T478	4	1	0.0833333	0.736027
GRB10-S172	4	1	0.0833333	0.736027
GRB7-S35	4	1	0.0833333	0.736027
GSK3B-T421	4	1	0.0833333	0.736027
HAVCR2-S238	4	1	0.0833333	0.736027
HIRIP3-Y111	4	1	0.0833333	0.736027
HSP90B1-T391	4	1	0.0833333	0.736027
HUWE1-T3131	4	1	0.0833333	0.736027
ILF3-Y771	4	1	0.0833333	0.736027
INSR-S1354	4	1	0.0833333	0.736027
JPT2-S38	4	1	0.0833333	0.736027
KANK4-S691	4	1	0.0833333	0.736027
KAT6B-T1279	4	1	0.0833333	0.736027
KCND2-S570	4	1	0.0833333	0.736027
KCND2-S572	4	1	0.0833333	0.736027
KDM7A-S665	4	1	0.0833333	0.736027
KIF11-T923	4	1	0.0833333	0.736027
KLRG2-S47	4	1	0.0833333	0.736027
KMT2A-S2836	4	1	0.0833333	0.736027
LGALS3BP-S451	4	1	0.0833333	0.736027
LNX1-S441	4	1	0.0833333	0.736027
LRP10-S628	4	1	0.0833333	0.736027
MAP1A-T1957	4	1	0.0833333	0.736027
MAPK8IP3-Y695	4	1	0.0833333	0.736027
MAPT-T721	4	1	0.0833333	0.736027
MAPT-T738	4	1	0.0833333	0.736027
MARCH7-S455	4	1	0.0833333	0.736027
MARCH8-S157	4	1	0.0833333	0.736027
MECOM-S1006	4	1	0.0833333	0.736027
MIS18BP1-T149	4	1	0.0833333	0.736027
MKI67-T1557	4	1	0.0833333	0.736027
MKI67-T413	4	1	0.0833333	0.736027
MLLT10-S527	4	1	0.0833333	0.736027
MMP10-S268	4	1	0.0833333	0.736027
MSN-S440	4	1	0.0833333	0.736027
MTSS1-S326	4	1	0.0833333	0.736027
MTSS1L-Y604	4	1	0.0833333	0.736027
MUM1L1-S200	4	1	0.0833333	0.736027
MYCBP2-T2880	4	1	0.0833333	0.736027
N4BP2-S1180	4	1	0.0833333	0.736027
NAV1-S1260	4	1	0.0833333	0.736027
NCAPD2-S585	4	1	0.0833333	0.736027
NEFL-Y14	4	1	0.0833333	0.736027
NFATC3-Y97	4	1	0.0833333	0.736027
NR4A2-S258	4	1	0.0833333	0.736027
NUMBL-T269	4	1	0.0833333	0.736027
PAK5-Y316	4	1	0.0833333	0.736027
PALB2-S190	4	1	0.0833333	0.736027
PCK1-S118	4	1	0.0833333	0.736027
PEAK1-T834	4	1	0.0833333	0.736027
PHF10-T40	4	1	0.0833333	0.736027
PHF20-T333	4	1	0.0833333	0.736027
PIMREG-S201	4	1	0.0833333	0.736027
PJA1-S68	4	1	0.0833333	0.736027
PLCH2-S1277	4	1	0.0833333	0.736027
PLCH2-S1342	4	1	0.0833333	0.736027
PLCH2-S1344	4	1	0.0833333	0.736027
PLD1-S540	4	1	0.0833333	0.736027
PLEKHA5-S1236	4	1	0.0833333	0.736027
PLEKHA5-Y1237	4	1	0.0833333	0.736027
PLEKHG2-S1168	4	1	0.0833333	0.736027
PLEKHO2-S356	4	1	0.0833333	0.736027
PLXDC2-S86	4	1	0.0833333	0.736027
PMS1-S673	4	1	0.0833333	0.736027
PPP1R1B-S200	4	1	0.0833333	0.736027
PRKAB2-S95	4	1	0.0833333	0.736027
PTPN12-T637	4	1	0.0833333	0.736027
PTPN14-S707	4	1	0.0833333	0.736027
PUM2-S681	4	1	0.0833333	0.736027
RABGAP1L-S496	4	1	0.0833333	0.736027
RAPGEF3-S504	4	1	0.0833333	0.736027
RASA4-S6	4	1	0.0833333	0.736027
RASA4-Y8	4	1	0.0833333	0.736027
RASAL3-T234	4	1	0.0833333	0.736027
RBBP6-S1052	4	1	0.0833333	0.736027
RBM12B-S561	4	1	0.0833333	0.736027
RBM15B-S600	4	1	0.0833333	0.736027
RHBDF2-S115	4	1	0.0833333	0.736027
RNF168-T421	4	1	0.0833333	0.736027
RSF1-S865	4	1	0.0833333	0.736027
RYR2-T4618	4	1	0.0833333	0.736027
SAAL1-S55	4	1	0.0833333	0.736027
SALL1-S852	4	1	0.0833333	0.736027
SDCBP-T227	4	1	0.0833333	0.736027
SETD5-S1269	4	1	0.0833333	0.736027
SHCBP1-S44	4	1	0.0833333	0.736027
SHCBP1-Y48	4	1	0.0833333	0.736027
SIMC1-S213	4	1	0.0833333	0.736027
SKA3-S248	4	1	0.0833333	0.736027
SLAIN2-S96	4	1	0.0833333	0.736027
SLC7A6-T19	4	1	0.0833333	0.736027
SMARCA4-S1674	4	1	0.0833333	0.736027
SMARCA4-S1676	4	1	0.0833333	0.736027
SMC1A-S964	4	1	0.0833333	0.736027
SMG6-S258	4	1	0.0833333	0.736027
SMG6-T259	4	1	0.0833333	0.736027
SNRK-S609	4	1	0.0833333	0.736027
SOX13-S309	4	1	0.0833333	0.736027
SPEN-S2466	4	1	0.0833333	0.736027
SRP72-T618	4	1	0.0833333	0.736027
SRSF2-S177	4	1	0.0833333	0.736027
STAC2-S174	4	1	0.0833333	0.736027
STARD3-S209	4	1	0.0833333	0.736027
STIP1-Y523	4	1	0.0833333	0.736027
SUPT6H-T327	4	1	0.0833333	0.736027
SYTL2-S154	4	1	0.0833333	0.736027
TAF15-S79	4	1	0.0833333	0.736027
TAF1D-S204	4	1	0.0833333	0.736027
TANK-T90	4	1	0.0833333	0.736027
TCEAL3-T42	4	1	0.0833333	0.736027
TCOF1-S412	4	1	0.0833333	0.736027
THRAP3-T799	4	1	0.0833333	0.736027
TLE4-S265	4	1	0.0833333	0.736027
TLE4-S269	4	1	0.0833333	0.736027
TLE4-S273	4	1	0.0833333	0.736027
TLN2-S764	4	1	0.0833333	0.736027
TMC5-Y146	4	1	0.0833333	0.736027
TMCC1-Y417	4	1	0.0833333	0.736027
TMEM175-T13	4	1	0.0833333	0.736027
TMEM185B-S333	4	1	0.0833333	0.736027
TMEM200A-S326	4	1	0.0833333	0.736027
TMEM215-S107	4	1	0.0833333	0.736027
TMIGD2-S220	4	1	0.0833333	0.736027
TMPO-S301	4	1	0.0833333	0.736027
TNK1-S544	4	1	0.0833333	0.736027
TOPORS-S537	4	1	0.0833333	0.736027
TPM1-S45	4	1	0.0833333	0.736027
TRIM29-S489	4	1	0.0833333	0.736027
TRIP12-T125	4	1	0.0833333	0.736027
TSSC4-S86	4	1	0.0833333	0.736027
TXLNB-T106	4	1	0.0833333	0.736027
TXN-S44	4	1	0.0833333	0.736027
TXNIP-S307	4	1	0.0833333	0.736027
UBR4-T1731	4	1	0.0833333	0.736027
UBXN4-S135	4	1	0.0833333	0.736027
USP32-S1393	4	1	0.0833333	0.736027
VCL-S596	4	1	0.0833333	0.736027
VGLL1-S116	4	1	0.0833333	0.736027
VTN-Y78	4	1	0.0833333	0.736027
ZC3H12C-S811	4	1	0.0833333	0.736027
ZC3H8-T32	4	1	0.0833333	0.736027
ZC3HAV1-Y637	4	1	0.0833333	0.736027
ZCCHC12-S237	4	1	0.0833333	0.736027
ZFAND6-S125	4	1	0.0833333	0.736027
ZNF462-S1432	4	1	0.0833333	0.736027
ZNF609-S560	4	1	0.0833333	0.736027
ZNF609-S564	4	1	0.0833333	0.736027
ZNF630-Y459	4	1	0.0833333	0.736027
ABL1-T954	5	0.9	0.0833333	0.736027
ACADM-S240	5	0.9	0.0833333	0.736027
AKAP1-S586	5	0.9	0.0833333	0.736027
AKAP8-S599	5	0.9	0.0833333	0.736027
ALMS1-S2631	5	0.9	0.0833333	0.736027
ALPK1-S737	5	0.9	0.0833333	0.736027
ANKRD11-S1708	5	0.9	0.0833333	0.736027
ANKRD11-T1707	5	0.9	0.0833333	0.736027
ARFGEF3-T1960	5	0.9	0.0833333	0.736027
BAP1-S289	5	0.9	0.0833333	0.736027
BOD1L1-S2963	5	0.9	0.0833333	0.736027
BTBD9-S594	5	0.9	0.0833333	0.736027
C16orf70-T377	5	0.9	0.0833333	0.736027
CAPS-T222	5	0.9	0.0833333	0.736027
CASC3-T141	5	0.9	0.0833333	0.736027
CASC3-T155	5	0.9	0.0833333	0.736027
CASP8AP2-S243	5	0.9	0.0833333	0.736027
CDKL5-S479	5	0.9	0.0833333	0.736027
CEP192-S2080	5	0.9	0.0833333	0.736027
CGNL1-Y108	5	0.9	0.0833333	0.736027
CHAF1B-T394	5	0.9	0.0833333	0.736027
CHD6-S1723	5	0.9	0.0833333	0.736027
CHMP2B-T193	5	0.9	0.0833333	0.736027
CIC-S1267	5	0.9	0.0833333	0.736027
CIC-S1271	5	0.9	0.0833333	0.736027
CLPX-S610	5	0.9	0.0833333	0.736027
CRTC1-T177	5	0.9	0.0833333	0.736027
CXorf49B-S299	5	0.9	0.0833333	0.736027
DOCK5-T1412	5	0.9	0.0833333	0.736027
DOCK7-S194	5	0.9	0.0833333	0.736027
DOP1B-S1159	5	0.9	0.0833333	0.736027
EEF2K-T348	5	0.9	0.0833333	0.736027
EEF2K-T353	5	0.9	0.0833333	0.736027
EHMT2-T101	5	0.9	0.0833333	0.736027
ELAC2-S212	5	0.9	0.0833333	0.736027
ELP1-S1163	5	0.9	0.0833333	0.736027
EPPK1-T2724	5	0.9	0.0833333	0.736027
FAM53B-S228	5	0.9	0.0833333	0.736027
FGA-T595	5	0.9	0.0833333	0.736027
FGA-Y277	5	0.9	0.0833333	0.736027
FGFR2-T450	5	0.9	0.0833333	0.736027
FRMD4B-S580	5	0.9	0.0833333	0.736027
FRMD4B-S581	5	0.9	0.0833333	0.736027
FSCN1-S127	5	0.9	0.0833333	0.736027
FXR1-T401	5	0.9	0.0833333	0.736027
GLCCI1-T170	5	0.9	0.0833333	0.736027
GNL3-T494	5	0.9	0.0833333	0.736027
GSK3A-S468	5	0.9	0.0833333	0.736027
GTSE1-S523	5	0.9	0.0833333	0.736027
HIVEP1-S1180	5	0.9	0.0833333	0.736027
HIVEP2-S2431	5	0.9	0.0833333	0.736027
ICE1-S707	5	0.9	0.0833333	0.736027
IDH1-S159	5	0.9	0.0833333	0.736027
KHDC4-S41	5	0.9	0.0833333	0.736027
KIAA0556-T258	5	0.9	0.0833333	0.736027
KLHL24-S471	5	0.9	0.0833333	0.736027
KMT2A-S1682	5	0.9	0.0833333	0.736027
KMT2C-S2293	5	0.9	0.0833333	0.736027
LPIN3-S216	5	0.9	0.0833333	0.736027
LRBA-S1725	5	0.9	0.0833333	0.736027
LRMP-Y370	5	0.9	0.0833333	0.736027
LRRC37A-S1259	5	0.9	0.0833333	0.736027
LRRC37A-S1260	5	0.9	0.0833333	0.736027
LRRC37A-T1258	5	0.9	0.0833333	0.736027
LRRK2-S860	5	0.9	0.0833333	0.736027
MAP1B-S1446	5	0.9	0.0833333	0.736027
MAP2K4-T402	5	0.9	0.0833333	0.736027
MAP4K4-S888	5	0.9	0.0833333	0.736027
MARCH7-S95	5	0.9	0.0833333	0.736027
MDC1-T1858	5	0.9	0.0833333	0.736027
MECOM-Y21	5	0.9	0.0833333	0.736027
MKI67-T1749	5	0.9	0.0833333	0.736027
MYCBP2-S175	5	0.9	0.0833333	0.736027
NCOA5-S450	5	0.9	0.0833333	0.736027
NCOA5-T379	5	0.9	0.0833333	0.736027
NME1-S147	5	0.9	0.0833333	0.736027
NOP58-T508	5	0.9	0.0833333	0.736027
NOXA1-S409	5	0.9	0.0833333	0.736027
NR2F2-S198	5	0.9	0.0833333	0.736027
OBSL1-S232	5	0.9	0.0833333	0.736027
PASD1-S200	5	0.9	0.0833333	0.736027
PATZ1-S561	5	0.9	0.0833333	0.736027
PCBP1-S231	5	0.9	0.0833333	0.736027
PGR-S558	5	0.9	0.0833333	0.736027
PHKB-S717	5	0.9	0.0833333	0.736027
PICALM-S450	5	0.9	0.0833333	0.736027
PICALM-S453	5	0.9	0.0833333	0.736027
PIK3C2B-T1148	5	0.9	0.0833333	0.736027
PIP5K1A-S465	5	0.9	0.0833333	0.736027
PITPNM1-T1223	5	0.9	0.0833333	0.736027
PPP1R9B-S382	5	0.9	0.0833333	0.736027
PPP6R3-S634	5	0.9	0.0833333	0.736027
PRKDC-S2624	5	0.9	0.0833333	0.736027
PRRC2B-S422	5	0.9	0.0833333	0.736027
PRRC2C-S289	5	0.9	0.0833333	0.736027
R3HDM1-S885	5	0.9	0.0833333	0.736027
RAB44-T571	5	0.9	0.0833333	0.736027
RAF1-T242	5	0.9	0.0833333	0.736027
RALGPS2-S28	5	0.9	0.0833333	0.736027
RASA3-T730	5	0.9	0.0833333	0.736027
RAVER1-S602	5	0.9	0.0833333	0.736027
RB1-S773	5	0.9	0.0833333	0.736027
RBBP6-T1269	5	0.9	0.0833333	0.736027
RBM8A-S42	5	0.9	0.0833333	0.736027
RETREG3-S274	5	0.9	0.0833333	0.736027
REV3L-S286	5	0.9	0.0833333	0.736027
RTN4-T858	5	0.9	0.0833333	0.736027
SALL1-T656	5	0.9	0.0833333	0.736027
SBNO1-S692	5	0.9	0.0833333	0.736027
SCD-S66	5	0.9	0.0833333	0.736027
SCD-T58	5	0.9	0.0833333	0.736027
SCD-Y59	5	0.9	0.0833333	0.736027
SCYL1-S723	5	0.9	0.0833333	0.736027
SLC19A3-T220	5	0.9	0.0833333	0.736027
SMTN-S433	5	0.9	0.0833333	0.736027
SNCG-S51	5	0.9	0.0833333	0.736027
SOBP-S583	5	0.9	0.0833333	0.736027
SPICE1-S291	5	0.9	0.0833333	0.736027
SPICE1-T288	5	0.9	0.0833333	0.736027
SPTBN1-S691	5	0.9	0.0833333	0.736027
STARD3NL-S227	5	0.9	0.0833333	0.736027
STK3-T353	5	0.9	0.0833333	0.736027
SYNM-T656	5	0.9	0.0833333	0.736027
TACC3-S190	5	0.9	0.0833333	0.736027
TET2-S402	5	0.9	0.0833333	0.736027
TMEM95-S180	5	0.9	0.0833333	0.736027
TMEM95-T179	5	0.9	0.0833333	0.736027
TP53BP1-S1651	5	0.9	0.0833333	0.736027
TRIP12-S1116	5	0.9	0.0833333	0.736027
TSEN54-S248	5	0.9	0.0833333	0.736027
TWIST1-S95	5	0.9	0.0833333	0.736027
TXNDC5-S108	5	0.9	0.0833333	0.736027
UBA2-Y159	5	0.9	0.0833333	0.736027
UBXN2B-S56	5	0.9	0.0833333	0.736027
UBXN2B-T59	5	0.9	0.0833333	0.736027
USP4-S596	5	0.9	0.0833333	0.736027
VEZT-S700	5	0.9	0.0833333	0.736027
VPS35L-S147	5	0.9	0.0833333	0.736027
WAPL-T388	5	0.9	0.0833333	0.736027
WNK2-S1843	5	0.9	0.0833333	0.736027
WWC1-S931	5	0.9	0.0833333	0.736027
ZC3H4-S835	5	0.9	0.0833333	0.736027
ZDHHC23-S207	5	0.9	0.0833333	0.736027
ZFHX3-T399	5	0.9	0.0833333	0.736027
ZMYM3-S1058	5	0.9	0.0833333	0.736027
ZNF239-S151	5	0.9	0.0833333	0.736027
ACIN1-S169	5	-0.9	0.0833333	0.736027
ADAP2-S386	5	-0.9	0.0833333	0.736027
ALS2-S465	5	-0.9	0.0833333	0.736027
ANKIB1-S443	5	-0.9	0.0833333	0.736027
ANKZF1-S533	5	-0.9	0.0833333	0.736027
ARHGEF12-S343	5	-0.9	0.0833333	0.736027
ARHGEF17-T1722	5	-0.9	0.0833333	0.736027
ASH1L-S183	5	-0.9	0.0833333	0.736027
CDK13-S1065	5	-0.9	0.0833333	0.736027
CDKL5-T415	5	-0.9	0.0833333	0.736027
CKAP2L-S258	5	-0.9	0.0833333	0.736027
CKAP2L-S262	5	-0.9	0.0833333	0.736027
CKB-Y39	5	-0.9	0.0833333	0.736027
CLIP2-S154	5	-0.9	0.0833333	0.736027
CLIP2-S160	5	-0.9	0.0833333	0.736027
CLIP2-S182	5	-0.9	0.0833333	0.736027
CNOT2-T64	5	-0.9	0.0833333	0.736027
CXorf66-S124	5	-0.9	0.0833333	0.736027
CXorf66-S132	5	-0.9	0.0833333	0.736027
CXorf66-T134	5	-0.9	0.0833333	0.736027
DENND5A-T839	5	-0.9	0.0833333	0.736027
DHX8-S129	5	-0.9	0.0833333	0.736027
DNAH11-S3290	5	-0.9	0.0833333	0.736027
DTX3-S186	5	-0.9	0.0833333	0.736027
EFS-S123	5	-0.9	0.0833333	0.736027
FAM13A-S287	5	-0.9	0.0833333	0.736027
FARP1-S336	5	-0.9	0.0833333	0.736027
FARP1-S340	5	-0.9	0.0833333	0.736027
FCER1G-S69	5	-0.9	0.0833333	0.736027
FERMT2-S211	5	-0.9	0.0833333	0.736027
FLNC-S1338	5	-0.9	0.0833333	0.736027
FMR1-S514	5	-0.9	0.0833333	0.736027
FOXO3-S300	5	-0.9	0.0833333	0.736027
FRY-S723	5	-0.9	0.0833333	0.736027
GORASP2-S449	5	-0.9	0.0833333	0.736027
HNRNPU-S267	5	-0.9	0.0833333	0.736027
IPCEF1-T207	5	-0.9	0.0833333	0.736027
IRS1-S641	5	-0.9	0.0833333	0.736027
KANK1-S195	5	-0.9	0.0833333	0.736027
KANK1-S881	5	-0.9	0.0833333	0.736027
KATNAL2-S228	5	-0.9	0.0833333	0.736027
KIAA1109-S1315	5	-0.9	0.0833333	0.736027
LMNB1-T25	5	-0.9	0.0833333	0.736027
LRRC46-T253	5	-0.9	0.0833333	0.736027
LRRC8A-S198	5	-0.9	0.0833333	0.736027
MAP1A-S853	5	-0.9	0.0833333	0.736027
MAP1S-S903	5	-0.9	0.0833333	0.736027
MAP1S-S906	5	-0.9	0.0833333	0.736027
MCF2L-T940	5	-0.9	0.0833333	0.736027
METTL18-S271	5	-0.9	0.0833333	0.736027
METTL18-S279	5	-0.9	0.0833333	0.736027
NAV1-S808	5	-0.9	0.0833333	0.736027
NEDD4L-S28	5	-0.9	0.0833333	0.736027
NEK4-S720	5	-0.9	0.0833333	0.736027
NEK4-S723	5	-0.9	0.0833333	0.736027
PARP14-S886	5	-0.9	0.0833333	0.736027
PDGFRA-Y793	5	-0.9	0.0833333	0.736027
PLEKHS1-S160	5	-0.9	0.0833333	0.736027
PML-S560	5	-0.9	0.0833333	0.736027
POC5-S512	5	-0.9	0.0833333	0.736027
PPP1R12B-S896	5	-0.9	0.0833333	0.736027
PPP1R3F-S232	5	-0.9	0.0833333	0.736027
PPP1R9A-S300	5	-0.9	0.0833333	0.736027
PPP4R1-S593	5	-0.9	0.0833333	0.736027
PRAG1-S860	5	-0.9	0.0833333	0.736027
PRKAR1A-Y21	5	-0.9	0.0833333	0.736027
PRR14-S259	5	-0.9	0.0833333	0.736027
PUS7-S98	5	-0.9	0.0833333	0.736027
RABL6-T369	5	-0.9	0.0833333	0.736027
RECQL5-S780	5	-0.9	0.0833333	0.736027
SART1-S111	5	-0.9	0.0833333	0.736027
SENP6-T323	5	-0.9	0.0833333	0.736027
SETD5-S578	5	-0.9	0.0833333	0.736027
SGCD-S12	5	-0.9	0.0833333	0.736027
SLCO5A1-S399	5	-0.9	0.0833333	0.736027
SLTM-S878	5	-0.9	0.0833333	0.736027
SMARCC1-T337	5	-0.9	0.0833333	0.736027
SMG6-S28	5	-0.9	0.0833333	0.736027
SRPK2-Y367	5	-0.9	0.0833333	0.736027
STXBP5-S905	5	-0.9	0.0833333	0.736027
SUPT6H-T329	5	-0.9	0.0833333	0.736027
TACC1-T64	5	-0.9	0.0833333	0.736027
TBC1D4-S262	5	-0.9	0.0833333	0.736027
TDRKH-S270	5	-0.9	0.0833333	0.736027
TENM3-T1064	5	-0.9	0.0833333	0.736027
TEX2-S168	5	-0.9	0.0833333	0.736027
TFIP11-S65	5	-0.9	0.0833333	0.736027
TJP1-T1374	5	-0.9	0.0833333	0.736027
TRAPPC8-S269	5	-0.9	0.0833333	0.736027
TRIM47-S112	5	-0.9	0.0833333	0.736027
TTYH3-S504	5	-0.9	0.0833333	0.736027
VWA5B2-S1127	5	-0.9	0.0833333	0.736027
WDR7-S940	5	-0.9	0.0833333	0.736027
ZFHX3-Y2238	5	-0.9	0.0833333	0.736027
ZNF185-S341	5	-0.9	0.0833333	0.736027
ZNF658-T584	5	-0.9	0.0833333	0.736027
ZNF658-Y585	5	-0.9	0.0833333	0.736027
ACTBL2-Y307	4	-1	0.0833333	0.736027
ADARB1-T32	4	-1	0.0833333	0.736027
ADCY9-S1295	4	-1	0.0833333	0.736027
AHNAK-S3411	4	-1	0.0833333	0.736027
AKAP7-S62	4	-1	0.0833333	0.736027
ARHGAP10-S710	4	-1	0.0833333	0.736027
ARHGAP12-S192	4	-1	0.0833333	0.736027
ARHGAP35-S1072	4	-1	0.0833333	0.736027
ARNT-S355	4	-1	0.0833333	0.736027
ASCC3-S298	4	-1	0.0833333	0.736027
ASXL2-S137	4	-1	0.0833333	0.736027
ATF6B-S279	4	-1	0.0833333	0.736027
BCL2L11-S10	4	-1	0.0833333	0.736027
BCOR-S1122	4	-1	0.0833333	0.736027
BRD1-T1016	4	-1	0.0833333	0.736027
C15orf39-T993	4	-1	0.0833333	0.736027
CCDC138-T82	4	-1	0.0833333	0.736027
CEP112-S243	4	-1	0.0833333	0.736027
CEP120-S422	4	-1	0.0833333	0.736027
CEP131-T96	4	-1	0.0833333	0.736027
CEP170B-T485	4	-1	0.0833333	0.736027
CIC-T1010	4	-1	0.0833333	0.736027
CNNM2-S759	4	-1	0.0833333	0.736027
CRYBG3-S2093	4	-1	0.0833333	0.736027
DACT3-S186	4	-1	0.0833333	0.736027
DENND5A-S197	4	-1	0.0833333	0.736027
DLC1-T840	4	-1	0.0833333	0.736027
DMXL1-S1920	4	-1	0.0833333	0.736027
DST-T1855	4	-1	0.0833333	0.736027
EHBP1L1-S239	4	-1	0.0833333	0.736027
EIF4ENIF1-S213	4	-1	0.0833333	0.736027
ELMSAN1-Y654	4	-1	0.0833333	0.736027
EPC1-S390	4	-1	0.0833333	0.736027
ERBIN-S562	4	-1	0.0833333	0.736027
ETS2-S450	4	-1	0.0833333	0.736027
FAM102B-S276	4	-1	0.0833333	0.736027
FASN-T1407	4	-1	0.0833333	0.736027
FBXW9-T13	4	-1	0.0833333	0.736027
FGD6-S527	4	-1	0.0833333	0.736027
FLNA-T2175	4	-1	0.0833333	0.736027
FN3K-Y296	4	-1	0.0833333	0.736027
GAP43-S239	4	-1	0.0833333	0.736027
GAS2L2-T495	4	-1	0.0833333	0.736027
GCLC-S621	4	-1	0.0833333	0.736027
HCLS1-T226	4	-1	0.0833333	0.736027
HMCN2-S2756	4	-1	0.0833333	0.736027
HNRNPA3-Y364	4	-1	0.0833333	0.736027
IGF2R-T2367	4	-1	0.0833333	0.736027
ITPR3-S940	4	-1	0.0833333	0.736027
KAT7-S18	4	-1	0.0833333	0.736027
KCTD3-S786	4	-1	0.0833333	0.736027
KIF23-S719	4	-1	0.0833333	0.736027
KRBA1-S172	4	-1	0.0833333	0.736027
LIFR-S1077	4	-1	0.0833333	0.736027
LRR1-T124	4	-1	0.0833333	0.736027
MAML2-Y741	4	-1	0.0833333	0.736027
MAP9-S451	4	-1	0.0833333	0.736027
MAPKBP1-S1366	4	-1	0.0833333	0.736027
MSX1-S119	4	-1	0.0833333	0.736027
NAT16-T11	4	-1	0.0833333	0.736027
NFATC3-S236	4	-1	0.0833333	0.736027
NFIA-S382	4	-1	0.0833333	0.736027
NFIA-S386	4	-1	0.0833333	0.736027
NFIC-S322	4	-1	0.0833333	0.736027
NHS-S1415	4	-1	0.0833333	0.736027
NIPAL3-Y362	4	-1	0.0833333	0.736027
NUP214-S1956	4	-1	0.0833333	0.736027
PAX9-S215	4	-1	0.0833333	0.736027
PDLIM7-T279	4	-1	0.0833333	0.736027
PHC3-S241	4	-1	0.0833333	0.736027
PLCD3-S557	4	-1	0.0833333	0.736027
PLCE1-S1173	4	-1	0.0833333	0.736027
PLEKHG4B-S1434	4	-1	0.0833333	0.736027
PLEKHS1-S226	4	-1	0.0833333	0.736027
PLEKHS1-S228	4	-1	0.0833333	0.736027
PPP1R13L-S65	4	-1	0.0833333	0.736027
PRKAB2-S39	4	-1	0.0833333	0.736027
PRKAG2-Y223	4	-1	0.0833333	0.736027
PROM1-S863	4	-1	0.0833333	0.736027
RAI1-S1190	4	-1	0.0833333	0.736027
RAI1-S1192	4	-1	0.0833333	0.736027
RBM15-S182	4	-1	0.0833333	0.736027
RBM20-S635	4	-1	0.0833333	0.736027
RBM20-S637	4	-1	0.0833333	0.736027
RBM20-S640	4	-1	0.0833333	0.736027
RNF167-S314	4	-1	0.0833333	0.736027
RPAP1-T272	4	-1	0.0833333	0.736027
RPS6KC1-T284	4	-1	0.0833333	0.736027
SALL1-S86	4	-1	0.0833333	0.736027
SETD1A-T388	4	-1	0.0833333	0.736027
SHOX2-S92	4	-1	0.0833333	0.736027
SLC30A1-T168	4	-1	0.0833333	0.736027
SNX7-S71	4	-1	0.0833333	0.736027
SOBP-S629	4	-1	0.0833333	0.736027
SPATA2L-Y259	4	-1	0.0833333	0.736027
SRPK1-T335	4	-1	0.0833333	0.736027
SUFU-T353	4	-1	0.0833333	0.736027
TBC1D4-S102	4	-1	0.0833333	0.736027
THSD1-S775	4	-1	0.0833333	0.736027
TJP1-S1471	4	-1	0.0833333	0.736027
TLN1-S728	4	-1	0.0833333	0.736027
TNS2-S465	4	-1	0.0833333	0.736027
TOM1L2-S209	4	-1	0.0833333	0.736027
UPF1-T1111	4	-1	0.0833333	0.736027
URI1-S488	4	-1	0.0833333	0.736027
XKR5-S347	4	-1	0.0833333	0.736027
ZC3H14-S586	4	-1	0.0833333	0.736027
ZDHHC2-T343	4	-1	0.0833333	0.736027
ZFP36L2-S465	4	-1	0.0833333	0.736027
ZKSCAN3-S204	4	-1	0.0833333	0.736027
ZMYM4-S1100	4	-1	0.0833333	0.736027
ZNF609-S1013	4	-1	0.0833333	0.736027
SORBS1-S325	80	-0.19482	0.0833618	0.736187
KIAA1109-S2737	43	-0.267084	0.0833823	0.736253
DUSP3-T93	23	-0.369565	0.08339	0.736253
SRRM2-S1384	15	0.464286	0.0834304	0.736392
XRCC4-S232	15	0.464286	0.0834304	0.736392
MYH9-T725	77	0.19854	0.083459	0.736392
MAP1B-S1156	34	0.301451	0.0834662	0.736392
SRRM2-S408	79	0.195972	0.0834688	0.736392
RBM33-S215	17	-0.433824	0.0834819	0.736392
C2CD5-S260	83	-0.191125	0.0834835	0.736392
HNRNPA3-S366	49	-0.249758	0.0835023	0.736392
AFF4-S1077	24	0.360513	0.0835218	0.736392
SYNJ1-S1123	62	0.221553	0.0835249	0.736392
CHCHD6-S43	35	0.296919	0.0835277	0.736392
EIF5B-S113	83	0.191094	0.0835353	0.736392
DTX3L-S204	77	0.198488	0.0835404	0.736392
SH3PXD2B-S500	78	-0.197171	0.0835796	0.736553
ARHGAP6-S927	39	-0.280769	0.0835954	0.736553
LARP1-S981	17	0.431637	0.08362	0.736553
CCDC124-S194	15	0.461126	0.0836208	0.736553
NFX1-S154	15	0.461126	0.0836208	0.736553
MARCH7-S32	15	-0.461126	0.0836208	0.736553
SLC4A4-S223	32	0.31085	0.0836691	0.736887
EMD-S120	29	0.327094	0.0837036	0.736959
C18orf25-S143	83	0.191008	0.0837122	0.736959
MYH10-T1991	56	-0.233219	0.0837485	0.736959
EMC4-S36	44	0.263655	0.0837578	0.736959
TRIO-S2459	83	-0.190946	0.0837792	0.736959
ANKRD26-S314	60	-0.225093	0.0837813	0.736959
SH3BP4-S42	83	-0.190939	0.0837899	0.736959
CABYR-Y167	16	-0.44543	0.0837975	0.736959
G6PD-Y431	79	0.195744	0.0838372	0.736959
ABR-T333	78	-0.196997	0.083859	0.736959
TTC39B-S125	24	-0.36087	0.0838674	0.736959
GRHL2-S214	63	-0.219566	0.0838718	0.736959
KHSRP-S184	83	0.190883	0.0838832	0.736959
ARHGAP29-S179	12	0.524476	0.0838846	0.736959
CTNNA1-S264	12	0.524476	0.0838846	0.736959
KIAA0754-S200	12	0.524476	0.0838846	0.736959
TRIOBP-S1006	12	0.524476	0.0838846	0.736959
CENPC-T231	12	-0.524476	0.0838846	0.736959
CROCC-S1963	12	-0.524476	0.0838846	0.736959
NELFE-T41	12	-0.524476	0.0838846	0.736959
SLC4A1AP-S144	46	0.257724	0.083911	0.737059
DOCK7-S1429	83	-0.190882	0.0839192	0.737059
ARHGAP32-S594	73	-0.203676	0.083927	0.737059
NR2F1-T63	31	-0.315726	0.0839517	0.737185
CIT-S480	59	0.226943	0.0839721	0.737273
MVD-S211	14	-0.481319	0.0840075	0.737287
RABGAP1-S932	14	-0.481319	0.0840075	0.737287
USP54-S562	14	-0.481319	0.0840075	0.737287
VCPIP1-S757	83	0.190819	0.0840229	0.737287
KMT2D-S3614	28	0.332786	0.0840255	0.737287
ODF2-T193	57	-0.23085	0.0840439	0.737326
MAP3K1-S21	56	0.23292	0.0840693	0.737326
ZFR-S1054	83	0.190757	0.0840915	0.737326
CRTC2-S623	64	-0.21761	0.0841071	0.737326
INPP5E-S38	20	0.396992	0.0841221	0.737326
ZNF292-S2456	20	0.396992	0.0841221	0.737326
PEX14-S282	35	0.296359	0.0841332	0.737326
CRYBG1-S103	59	0.226771	0.0841364	0.737326
GATA2-S290	61	-0.223004	0.0841462	0.737326
IWS1-S213	41	0.273171	0.0841538	0.737326
RERE-S615	41	0.273171	0.0841538	0.737326
ZC3H18-S917	70	0.207893	0.084175	0.737326
CASZ1-S721	79	-0.195534	0.0841752	0.737326
USP43-S969	75	-0.200743	0.0841841	0.737326
RAB3IL1-S194	83	-0.190714	0.0841959	0.737326
SORBS1-S481	83	-0.190714	0.0841959	0.737326
THOC2-S1212	49	0.249286	0.0842249	0.737489
SRRM1-S785	77	0.198045	0.0842463	0.737586
AKAP12-T285	62	0.221027	0.0842798	0.73774
MTSS1L-T567	40	-0.276373	0.0842909	0.73774
DDX20-S522	54	0.237092	0.0843102	0.73774
RALGAPA2-S379	69	0.209353	0.08432	0.73774
AMPH-S250	37	-0.287814	0.0843311	0.73774
ANK3-S867	83	-0.19063	0.0843345	0.73774
TP53BP1-T1655	49	0.249107	0.0843366	0.73774
ASXL2-S637	16	0.447059	0.0843728	0.737966
ZBTB14-S190	72	-0.20479	0.0844146	0.738241
NFATC4-S276	72	-0.204775	0.084437	0.738325
HIRIP3-S359	45	0.260088	0.0844449	0.738325
PLEKHS1-S154	53	-0.239316	0.0844649	0.738408
SEPT6-S388	43	0.266168	0.0844868	0.738509
HCLS1-S275	83	0.190505	0.0845094	0.738609
CCNE1-S391	39	0.27996	0.084519	0.738609
TBX2-S676	65	-0.215591	0.0845692	0.738635
PHF10-S331	50	0.24635	0.0846012	0.738635
TTC28-S1380	28	0.331737	0.084604	0.738635
PPIG-S544	59	0.226421	0.08463	0.738635
OXR1-S164	54	-0.236897	0.0846642	0.738635
PRKCZ-T560	29	-0.326108	0.0846809	0.738635
SGIP1-S471	60	-0.224507	0.084682	0.738635
SRRM2-S1691	83	0.19039	0.0847015	0.738635
THRAP3-S743	59	-0.226362	0.0847124	0.738635
GPKOW-S42	78	0.196463	0.0847178	0.738635
NCL-S563	78	0.19645	0.0847382	0.738635
PRR12-T738	43	-0.266083	0.0847481	0.738635
PRRX1-S74	79	-0.19518	0.0847844	0.738635
TRIM24-S811	83	0.190357	0.0847862	0.738635
ANKRD12-S568	74	-0.201748	0.0847986	0.738635
SRRM2-S353	83	0.190328	0.0848047	0.738635
SORBS1-S86	83	-0.190317	0.0848222	0.738635
DEDD-S182	73	-0.203091	0.084839	0.738635
TERF2IP-S206	22	0.376623	0.0848651	0.738635
TNRC6A-S1585	60	-0.224315	0.0848847	0.738635
PKP4-S132	78	-0.196373	0.0848982	0.738635
FAM122B-T135	19	0.407018	0.0849016	0.738635
KRT15-S34	19	0.407018	0.0849016	0.738635
SLF2-S701	19	-0.407018	0.0849016	0.738635
ZNF219-S710	42	-0.269033	0.0849176	0.738635
ARHGEF17-S420	83	-0.190273	0.0849256	0.738635
SP3-S73	83	0.190244	0.0849447	0.738635
EPPK1-S2718	57	0.230231	0.0849797	0.738635
ZNF687-S271	83	0.190223	0.0849798	0.738635
AFDN-S1224	13	0.5	0.0849828	0.738635
ATP7A-S1486	13	0.5	0.0849828	0.738635
NDC1-T503	13	0.5	0.0849828	0.738635
RAB3GAP1-T915	13	0.5	0.0849828	0.738635
WTAP-S353	13	-0.5	0.0849828	0.738635
TNS1-Y1360	51	-0.24358	0.0849908	0.738635
DAB2IP-S950	83	-0.190201	0.0850165	0.738635
ANK1-S897	47	0.253888	0.0850615	0.738635
RNF169-S388	41	0.272224	0.0850934	0.738635
USE1-S154	66	0.21361	0.0850936	0.738635
IWS1-S261	83	0.190168	0.0851	0.738635
MED1-S1021	63	0.218702	0.0851205	0.738635
SRRM2-S2132	83	0.190138	0.0851217	0.738635
ZMYM3-S51	54	0.236516	0.0851772	0.738635
PKN1-S568	33	0.304479	0.0852165	0.738635
MRPL55-S121	21	-0.38454	0.0852175	0.738635
SASH1-T389	53	-0.238676	0.085228	0.738635
ZBTB7A-S337	83	-0.190054	0.0852622	0.738635
STRN3-S202	79	0.194839	0.0853376	0.738635
SRRM2-T2104	83	0.190021	0.0853448	0.738635
SLC2A10-S527	83	-0.189995	0.0853609	0.738635
DST-S5595	20	0.395489	0.0853843	0.738635
HOXA3-S184	42	0.268779	0.0853855	0.738635
AKAP9-T3473	42	-0.268779	0.0853855	0.738635
MBD5-S507	17	-0.431373	0.0853893	0.738635
IQSEC1-S391	45	0.25942	0.0854099	0.738635
GTF2I-S214	83	0.189979	0.0854148	0.738635
SLC12A7-S62	30	0.319689	0.0854209	0.738635
NAV2-S1977	32	0.308863	0.0854294	0.738635
STAU2-S416	55	0.234127	0.0854319	0.738635
NBEAL2-T2009	70	0.207053	0.0854638	0.738635
MAGED2-T72	43	0.265479	0.0854775	0.738635
AHNAK-S5865	83	-0.189937	0.0854849	0.738635
MPRIP-S220	83	-0.189917	0.0854908	0.738635
SRCAP-T2724	27	0.337607	0.0855137	0.738635
PRPF40B-S785	73	0.202672	0.0855372	0.738635
RABGAP1-T996	69	0.20855	0.0855395	0.738635
LYST-S2149	77	-0.197238	0.0855444	0.738635
DNTTIP2-S145	26	-0.344274	0.0855626	0.738635
SH2D3A-S247	37	0.286629	0.0856612	0.738635
SQSTM1-S282	29	0.325123	0.085667	0.738635
CDKN1B-S140	62	0.220068	0.0856708	0.738635
MMACHC-S247	18	0.417957	0.0856957	0.738635
RAD51AP1-S21	18	0.417957	0.0856957	0.738635
WWTR1-S69	54	0.236063	0.0857066	0.738635
HNRNPU-S187	9	0.616667	0.0857253	0.738635
NECTIN2-S430	9	0.616667	0.0857253	0.738635
PEBP1-T101	9	0.616667	0.0857253	0.738635
RB1-S788	9	0.616667	0.0857253	0.738635
SIN3A-T287	9	0.616667	0.0857253	0.738635
TALDO1-Y206	9	0.616667	0.0857253	0.738635
APOA4-S259	9	-0.616667	0.0857253	0.738635
CALD1-T86	9	-0.616667	0.0857253	0.738635
CENPC-S613	9	-0.616667	0.0857253	0.738635
IGDCC4-Y1210	9	-0.616667	0.0857253	0.738635
PXN-S103	9	-0.616667	0.0857253	0.738635
TANC1-S243	9	-0.616667	0.0857253	0.738635
TICRR-S1001	9	-0.616667	0.0857253	0.738635
CHD8-S2211	38	-0.282635	0.0857589	0.738635
COPG1-S16	33	-0.303668	0.0857939	0.738635
PARG-S68	61	0.22184	0.0858088	0.738635
KIAA1522-S152	83	0.189711	0.0858385	0.738635
ARFGAP3-S143	47	-0.253353	0.085862	0.738635
SEC16A-S2056	31	-0.31354	0.0858714	0.738635
MAP1A-T504	83	-0.189688	0.0858771	0.738635
APC-T2469	52	0.240512	0.0858861	0.738635
RBBP8NL-S151	64	0.216374	0.0859273	0.738635
POU2F2-S55	46	0.256005	0.0859286	0.738635
BRPF1-S75	79	0.19444	0.0859601	0.738635
SRRM2-T2409	83	0.189634	0.0859672	0.738635
CENPT-S397	52	0.240422	0.0860077	0.738635
DDX10-S809	29	0.324338	0.0860639	0.738635
PHF3-S841	15	-0.460714	0.0860692	0.738635
DBNL-T304	15	0.460714	0.0860692	0.738635
TAB2-T351	15	0.460714	0.0860692	0.738635
ZSCAN18-T78	15	0.460714	0.0860692	0.738635
NAA30-S55	79	0.194377	0.086093	0.738635
SMPD4-S792	27	0.336996	0.086108	0.738635
KLF12-S240	29	0.324631	0.0861634	0.738635
TLE2-S196	68	-0.20968	0.0861785	0.738635
BPTF-S1555	28	0.330597	0.0861794	0.738635
PDLIM7-S109	28	0.330597	0.0861794	0.738635
CPSF4-S202	83	0.189508	0.0861796	0.738635
GTF2A1-S316	76	0.198168	0.0861899	0.738635
SETD7-S345	21	-0.384416	0.086229	0.738635
ZRSR2-S384	83	0.189476	0.0862588	0.738635
PTPN3-S372	83	-0.189476	0.0862588	0.738635
DTX3L-S551	39	0.278253	0.0863067	0.738635
MEF2D-T480	69	-0.208022	0.0863071	0.738635
MVP-S445	76	0.198061	0.0863307	0.738635
RSPH4A-S62	19	0.405263	0.0863514	0.738635
HECTD1-S1569	48	0.250217	0.0864056	0.738635
IWS1-S209	41	0.271254	0.0864186	0.738635
SCAF11-S802	83	0.189371	0.0864354	0.738635
PPM1H-S118	75	-0.19932	0.0864519	0.738635
SH3BP1-T626	79	0.194135	0.0864637	0.738635
MYLK-S1388	42	0.267736	0.0864887	0.738635
ANKRD12-S17	51	0.242404	0.086555	0.738635
NCOA2-S565	83	-0.189268	0.0865862	0.738635
CLIP2-S207	83	0.18926	0.0865989	0.738635
KIF23-S716	16	0.444118	0.0866221	0.738635
NBEAL1-T2686	16	0.444118	0.0866221	0.738635
PVR-S407	16	0.444118	0.0866221	0.738635
MAPKBP1-S1377	16	-0.444118	0.0866221	0.738635
AKAP12-T642	26	0.342623	0.0866353	0.738635
PALLD-S756	54	-0.235339	0.0867001	0.738635
STARD13-S577	27	0.336386	0.0867054	0.738635
TNKS1BP1-S962	61	-0.221182	0.0867056	0.738635
GPN1-T354	12	0.514887	0.0867183	0.738635
ATM-T1885	72	-0.203325	0.0867434	0.738635
LIMCH1-S1141	78	-0.195235	0.0867473	0.738635
NUDC-T145	83	0.189161	0.0867896	0.738635
SLF2-S568	66	0.212441	0.0868458	0.738635
TMC5-S967	51	-0.242183	0.086851	0.738635
PAX8-T279	83	0.189119	0.0868606	0.738635
PKN3-S548	22	-0.374365	0.0868647	0.738635
GON4L-S1435	22	0.374365	0.0868647	0.738635
SLTM-T182	26	0.342906	0.0868751	0.738635
GIGYF2-S1305	83	-0.189082	0.0869017	0.738635
PHF2-S1056	83	-0.189079	0.0869068	0.738635
TAGLN-S7	71	-0.204646	0.0869074	0.738635
EIF4EBP1-T45	50	0.244658	0.0869229	0.738635
TFPT-S180	83	0.189067	0.0869263	0.738635
ATAT1-S334	23	-0.365613	0.0869394	0.738635
MVP-S867	75	0.199033	0.0869452	0.738635
CTDP1-S395	53	-0.237462	0.0869564	0.738635
AKAP12-S1587	83	-0.18904	0.0869731	0.738635
NCOR2-S2258	83	-0.189035	0.0870027	0.738635
APBB2-S338	74	-0.200355	0.0870041	0.738635
MED13-S530	38	0.281541	0.0870183	0.738635
MED13-S537	38	0.281541	0.0870183	0.738635
IWS1-S420	83	0.189014	0.0870382	0.738635
CCAR2-T454	62	0.219158	0.0870564	0.738635
TAF15-S451	24	-0.357391	0.0870617	0.738635
HARS2-S73	74	0.200284	0.0870881	0.738635
MAP1S-S582	76	0.197595	0.0870884	0.738635
ATF7IP-S342	14	0.476923	0.0871837	0.738635
CHD8-S2223	14	0.476923	0.0871837	0.738635
PI4K2A-S461	14	0.476923	0.0871837	0.738635
RC3H1-T785	14	0.476923	0.0871837	0.738635
FXR2-S603	83	0.188899	0.0872121	0.738635
FAM83B-T567	30	0.317909	0.08725	0.738635
ZBTB18-S342	30	-0.317909	0.08725	0.738635
ARMCX3-S67	79	-0.193671	0.0872563	0.738635
SEPT5-T336	58	-0.226529	0.0872763	0.738635
RBBP6-S360	65	0.21377	0.087293	0.738635
HDLBP-S31	83	0.188846	0.087323	0.738635
CELSR1-S2982	17	0.428922	0.0873288	0.738635
RPL12-S38	17	0.428922	0.0873288	0.738635
BRCA1-S395	39	0.277384	0.0873337	0.738635
BRCA1-S398	39	0.277384	0.0873337	0.738635
UHRF1BP1L-S1081	47	-0.252197	0.0873395	0.738635
CASKIN1-S987	76	-0.197435	0.0873496	0.738635
MYO18A-S1088	18	0.415893	0.0873737	0.738635
SEC16A-S2295	79	-0.193575	0.0873928	0.738635
CEP97-S416	50	-0.244232	0.0873974	0.738635
OLFML2A-S334	57	-0.228452	0.0874051	0.738635
SRRM2-S377	83	0.188763	0.0874449	0.738635
CAST-S599	11	0.545455	0.0874531	0.738635
DDX5-S498	11	0.545455	0.0874531	0.738635
PPP1R21-S510	11	0.545455	0.0874531	0.738635
WHRN-S248	11	0.545455	0.0874531	0.738635
ZNF217-S411	11	0.545455	0.0874531	0.738635
EPN2-T333	11	-0.545455	0.0874531	0.738635
ITSN1-S318	11	-0.545455	0.0874531	0.738635
LARS-S396	11	-0.545455	0.0874531	0.738635
NPEPPS-S39	11	-0.545455	0.0874531	0.738635
SNRPA-S115	70	0.205774	0.0874902	0.738635
MEX3D-S514	83	0.188699	0.0875728	0.738635
FAM117B-S187	31	0.311927	0.0875838	0.738635
FAM102A-T187	77	-0.19599	0.0875841	0.738635
GATAD2B-S334	83	-0.188678	0.0876086	0.738635
WDR25-S188	78	-0.194696	0.0876109	0.738635
NIPBL-S274	83	-0.188657	0.0876443	0.738635
REPS1-S170	83	0.188575	0.0877663	0.738635
CBY1-S61	10	-0.575758	0.087768	0.738635
ELK1-S202	10	-0.575758	0.087768	0.738635
ILDR1-S467	10	-0.575758	0.087768	0.738635
MINDY4-S238	10	-0.575758	0.087768	0.738635
PLEKHA2-Y185	10	-0.575758	0.087768	0.738635
REPS1-S425	10	-0.575758	0.087768	0.738635
SIPA1L3-S171	10	-0.575758	0.087768	0.738635
VDAC1-S241	10	-0.575758	0.087768	0.738635
VPS13D-S1027	10	-0.575758	0.087768	0.738635
EIF4ENIF1-S351	10	0.575758	0.087768	0.738635
GATAD2A-S275	10	0.575758	0.087768	0.738635
RTN3-S650	10	0.575758	0.087768	0.738635
SH2D3A-S123	10	0.575758	0.087768	0.738635
TNRC6A-S1214	10	0.575758	0.087768	0.738635
TP53BP1-S882	10	0.575758	0.087768	0.738635
ULK1-S411	10	0.575758	0.087768	0.738635
ZNF280C-T185	10	0.575758	0.087768	0.738635
ATP6V1C2-S166	46	-0.254525	0.0878209	0.738635
SPTBN1-S2316	74	-0.199809	0.0878561	0.738635
CEP95-S419	24	0.356522	0.0878746	0.738635
MCM3AP-T1925	22	0.373235	0.0878779	0.738635
GATAD2B-T488	22	-0.373235	0.0878779	0.738635
SMC5-T10	32	0.306818	0.0879207	0.738635
SPARCL1-S80	83	-0.188483	0.0879248	0.738635
NUMA1-S169	83	-0.18847	0.0879462	0.738635
EXOC1-S463	51	-0.241368	0.08795	0.738635
PRRX2-S91	20	0.392481	0.0879514	0.738635
PTEN-S543	20	0.392481	0.0879514	0.738635
RBM15-S622	61	0.22036	0.0879623	0.738635
SRRM2-S875	57	0.228092	0.087978	0.738635
CACNA1C-S1981	30	-0.316832	0.0880294	0.738635
SON-S966	35	0.292598	0.0880601	0.738635
PDLIM2-S428	11	0.537587	0.0880875	0.738635
ADAR-S491	7	0.714286	0.0880952	0.738635
AGAP3-S536	7	0.714286	0.0880952	0.738635
ARVCF-Y592	7	0.714286	0.0880952	0.738635
ATP11C-S1116	7	0.714286	0.0880952	0.738635
ATP1A1-S40	7	0.714286	0.0880952	0.738635
BAG6-S996	7	0.714286	0.0880952	0.738635
BRCA2-S1680	7	0.714286	0.0880952	0.738635
BRD9-S548	7	0.714286	0.0880952	0.738635
CARD8-S22	7	0.714286	0.0880952	0.738635
CDK11A-S65	7	0.714286	0.0880952	0.738635
CDK12-S889	7	0.714286	0.0880952	0.738635
CDK12-Y319	7	0.714286	0.0880952	0.738635
CNNM4-T756	7	0.714286	0.0880952	0.738635
CWC15-T47	7	0.714286	0.0880952	0.738635
DENND4C-S1436	7	0.714286	0.0880952	0.738635
EIF2AK2-S171	7	0.714286	0.0880952	0.738635
EPB41L1-S9	7	0.714286	0.0880952	0.738635
EPB41L4A-S421	7	0.714286	0.0880952	0.738635
FAM169A-S316	7	0.714286	0.0880952	0.738635
FGD4-S258	7	0.714286	0.0880952	0.738635
FGFR1OP-S209	7	0.714286	0.0880952	0.738635
FRMD4B-S648	7	0.714286	0.0880952	0.738635
GOLGA3-S467	7	0.714286	0.0880952	0.738635
HECW2-S501	7	0.714286	0.0880952	0.738635
HIRA-S111	7	0.714286	0.0880952	0.738635
IGF2BP3-S187	7	0.714286	0.0880952	0.738635
IMPDH2-S159	7	0.714286	0.0880952	0.738635
KANK1-S916	7	0.714286	0.0880952	0.738635
KIAA2012-S913	7	0.714286	0.0880952	0.738635
KIF22-S562	7	0.714286	0.0880952	0.738635
KLHDC8B-T112	7	0.714286	0.0880952	0.738635
LMNB1-S405	7	0.714286	0.0880952	0.738635
MACF1-S2645	7	0.714286	0.0880952	0.738635
MCC-S498	7	0.714286	0.0880952	0.738635
MCC-S877	7	0.714286	0.0880952	0.738635
MRTFA-S827	7	0.714286	0.0880952	0.738635
MX2-T602	7	0.714286	0.0880952	0.738635
N4BP2-S101	7	0.714286	0.0880952	0.738635
NACC1-S494	7	0.714286	0.0880952	0.738635
NUP98-Y642	7	0.714286	0.0880952	0.738635
OSBPL10-S18	7	0.714286	0.0880952	0.738635
OSBPL10-S20	7	0.714286	0.0880952	0.738635
PAICS-S283	7	0.714286	0.0880952	0.738635
PCNX1-S692	7	0.714286	0.0880952	0.738635
PHC2-S754	7	0.714286	0.0880952	0.738635
PKMYT1-S50	7	0.714286	0.0880952	0.738635
PPP4R3B-S768	7	0.714286	0.0880952	0.738635
PRKCA-Y504	7	0.714286	0.0880952	0.738635
PRR14-T344	7	0.714286	0.0880952	0.738635
RASAL3-S787	7	0.714286	0.0880952	0.738635
RASAL3-S790	7	0.714286	0.0880952	0.738635
RIMS2-S1328	7	0.714286	0.0880952	0.738635
RIMS2-S1404	7	0.714286	0.0880952	0.738635
RIMS2-T1405	7	0.714286	0.0880952	0.738635
SGO1-S126	7	0.714286	0.0880952	0.738635
SLC39A10-T580	7	0.714286	0.0880952	0.738635
SRA1-S96	7	0.714286	0.0880952	0.738635
TAP1-S47	7	0.714286	0.0880952	0.738635
TRIM29-S540	7	0.714286	0.0880952	0.738635
TRPM4-S255	7	0.714286	0.0880952	0.738635
TTK-T33	7	0.714286	0.0880952	0.738635
UBXN4-S52	7	0.714286	0.0880952	0.738635
USP11-S943	7	0.714286	0.0880952	0.738635
VRTN-S343	7	0.714286	0.0880952	0.738635
VRTN-T346	7	0.714286	0.0880952	0.738635
VRTN-Y348	7	0.714286	0.0880952	0.738635
ZNF217-S329	7	0.714286	0.0880952	0.738635
ZNF469-T2357	7	0.714286	0.0880952	0.738635
ZNF646-S712	7	0.714286	0.0880952	0.738635
ANAPC2-T712	7	-0.714286	0.0880952	0.738635
ATRX-S1440	7	-0.714286	0.0880952	0.738635
B3GNT6-S145	7	-0.714286	0.0880952	0.738635
B3GNT6-Y146	7	-0.714286	0.0880952	0.738635
BCL2L12-S245	7	-0.714286	0.0880952	0.738635
CABLES2-S126	7	-0.714286	0.0880952	0.738635
DDX42-S717	7	-0.714286	0.0880952	0.738635
GAK-S26	7	-0.714286	0.0880952	0.738635
GTF2I-T698	7	-0.714286	0.0880952	0.738635
GTF3C1-S695	7	-0.714286	0.0880952	0.738635
HP1BP3-T48	7	-0.714286	0.0880952	0.738635
LAT-S247	7	-0.714286	0.0880952	0.738635
LAT-S248	7	-0.714286	0.0880952	0.738635
MAP3K4-S457	7	-0.714286	0.0880952	0.738635
MAPKAP1-T274	7	-0.714286	0.0880952	0.738635
NAV2-T1739	7	-0.714286	0.0880952	0.738635
OPTN-T525	7	-0.714286	0.0880952	0.738635
PAXBP1-S62	7	-0.714286	0.0880952	0.738635
PELI2-T264	7	-0.714286	0.0880952	0.738635
PHLDB2-S844	7	-0.714286	0.0880952	0.738635
PLCB4-S450	7	-0.714286	0.0880952	0.738635
PLEKHS1-S27	7	-0.714286	0.0880952	0.738635
PLEKHS1-S289	7	-0.714286	0.0880952	0.738635
RGS3-T961	7	-0.714286	0.0880952	0.738635
SALL1-S639	7	-0.714286	0.0880952	0.738635
SAMD11-S158	7	-0.714286	0.0880952	0.738635
SCAMP4-T218	7	-0.714286	0.0880952	0.738635
SMARCE1-T382	7	-0.714286	0.0880952	0.738635
SMARCE1-T401	7	-0.714286	0.0880952	0.738635
SRRM2-S2731	7	-0.714286	0.0880952	0.738635
SZT2-S1168	7	-0.714286	0.0880952	0.738635
TRAF3IP2-S26	7	-0.714286	0.0880952	0.738635
USP7-S967	7	-0.714286	0.0880952	0.738635
WDR81-S691	7	-0.714286	0.0880952	0.738635
ZC3HAV1L-S263	7	-0.714286	0.0880952	0.738635
ZHX1-S26	7	-0.714286	0.0880952	0.738635
ZNF462-T992	7	-0.714286	0.0880952	0.738635
ZNF839-S690	7	-0.714286	0.0880952	0.738635
RPS27-S11	83	0.188355	0.0881444	0.738772
EPS8-T629	79	-0.193135	0.088147	0.738772
SOGA1-T1243	70	0.205354	0.088149	0.738772
SMARCE1-S265	35	0.292717	0.0881531	0.738772
TAB3-S373	29	0.32266	0.088171	0.738835
PACS1-S23	69	0.206818	0.0881831	0.738847
PLEKHG3-S1046	60	-0.222062	0.088195	0.738847
ZNF747-S142	78	-0.194339	0.0882062	0.738847
HTATSF1-S714	61	0.220157	0.088214	0.738847
TBC1D5-S561	83	0.188259	0.0883085	0.739552
CIZ1-T168	27	-0.3343	0.0883233	0.739588
JUN-S58	59	-0.22382	0.0883621	0.739677
PCM1-S409	37	-0.284258	0.0883703	0.739677
NOS3-S56	28	0.328407	0.0883756	0.739677
AKAP13-S786	28	-0.328407	0.0883756	0.739677
KLF3-S222	36	-0.288288	0.0883859	0.739677
LRP2-S4466	26	0.340804	0.0884302	0.73996
PDLIM5-T374	34	-0.296868	0.0884478	0.740021
AKAP13-S1933	83	-0.188144	0.0885074	0.74013
GLI1-S602	27	-0.334554	0.0885167	0.74013
PKP1-S142	54	-0.234077	0.088519	0.74013
HMGN5-S93	48	-0.248589	0.0885239	0.74013
TMEM87A-S528	38	-0.280228	0.0885486	0.74013
SLC9A3R2-S269	83	-0.188111	0.0885778	0.74013
GTSE1-S454	31	0.31129	0.088578	0.74013
NES-S517	5	-0.820783	0.088587	0.74013
SEPT5-S225	77	-0.195374	0.0886031	0.74013
PRPF38B-S529	83	0.18807	0.0886342	0.74013
GTF2I-S228	12	0.517483	0.0886509	0.74013
BNIP3L-S168	12	-0.517483	0.0886509	0.74013
CDKN1B-T142	12	-0.517483	0.0886509	0.74013
MLPH-T458	12	-0.517483	0.0886509	0.74013
SOX9-T196	12	-0.517483	0.0886509	0.74013
HAUS6-S406	51	-0.240905	0.0886572	0.74013
SMARCA5-S825	56	0.229635	0.0886607	0.74013
LIMD1-S233	70	-0.205008	0.088668	0.74013
CCDC88A-S1586	29	0.322167	0.0886785	0.74013
ZNF318-T842	29	0.322167	0.0886785	0.74013
UNK-S255	41	0.269263	0.0886794	0.74013
SPATA18-S156	50	-0.243313	0.0887127	0.740321
BRPF3-S19	83	0.188007	0.0887429	0.740374
UBR4-T905	74	0.199261	0.0887479	0.740374
HUWE1-S2594	28	-0.327631	0.088763	0.740374
DIDO1-T332	15	0.457143	0.0887686	0.740374
MYRIP-S335	35	-0.292157	0.0887846	0.740374
TJP1-S914	34	-0.296562	0.0887879	0.740374
AFTPH-T520	13	-0.494505	0.0888743	0.740374
WBP4-S225	13	-0.494505	0.0888743	0.740374
WBP4-S227	13	-0.494505	0.0888743	0.740374
ZMIZ2-Y386	13	-0.494505	0.0888743	0.740374
HTATSF1-S40	13	0.494505	0.0888743	0.740374
SASH1-T123	13	0.494505	0.0888743	0.740374
HMGN2-T77	22	-0.372106	0.0889	0.740374
KRT8-S460	83	-0.187913	0.0889062	0.740374
JCAD-S885	77	-0.195188	0.0889139	0.740374
FN1-S2440	16	0.441176	0.0889154	0.740374
CFAP61-S309	16	-0.441176	0.0889154	0.740374
ZNF704-Y300	23	0.362738	0.0889213	0.740374
CAMSAP1-S827	83	-0.187902	0.0889244	0.740374
CRTC3-T412	76	-0.196477	0.0889273	0.740374
GRSF1-S118	53	-0.23601	0.0889464	0.740446
EHBP1-S432	83	-0.187871	0.0889789	0.74063
TSHZ3-S648	62	-0.217849	0.088996	0.740647
PPP2R5C-S72	31	0.310887	0.0890081	0.740647
PCM1-S1978	83	-0.18785	0.0890152	0.740647
THOC6-S180	45	0.256464	0.0890226	0.740647
C2CD5-S672	83	-0.187838	0.0890475	0.740767
NUP214-S646	18	0.413829	0.0890761	0.740919
EIF4ENIF1-S752	79	-0.192552	0.0891098	0.741112
HTATSF1-S579	41	0.26899	0.0891565	0.741245
BPTF-S216	75	0.197654	0.0891685	0.741245
ST5-S105	63	-0.215966	0.0891725	0.741245
HVCN1-T60	64	0.21424	0.0891771	0.741245
CDK18-T64	73	-0.200389	0.0891784	0.741245
CDK1-T161	29	0.321675	0.0891883	0.741245
MTDH-S592	53	0.235773	0.0892103	0.741263
FLNA-S972	34	0.295974	0.0892113	0.741263
ZNF532-S133	45	-0.25639	0.0892254	0.741281
CNPY2-S116	20	0.390977	0.0892565	0.741281
STRN4-S312	20	0.390977	0.0892565	0.741281
POLR2A-S1924	12	0.511384	0.0892572	0.741281
VAV2-S392	65	-0.2125	0.0892656	0.741281
PCDH18-S982	17	-0.426471	0.0893009	0.74136
STRN3-S207	17	-0.426471	0.0893009	0.74136
XPC-S398	83	-0.187682	0.0893065	0.74136
PCDH7-S1164	40	-0.272233	0.0893893	0.741962
IL16-S957	49	0.245306	0.0894231	0.742148
CCDC97-S264	72	-0.201626	0.0894327	0.742148
ACTR8-S132	62	0.217499	0.0894828	0.742478
RNF135-S159	51	-0.240232	0.0895018	0.74248
TBC1D10B-T154	32	-0.305352	0.0895076	0.74248
NFATC1-S772	46	0.253284	0.0895305	0.74248
ATL2-S24	42	0.265376	0.0895353	0.74248
PUM1-S98	42	0.265376	0.0895353	0.74248
VPS13A-S839	26	-0.340171	0.0895464	0.742485
NAV1-S312	78	-0.193529	0.0895646	0.742549
BCOR-S569	30	0.315684	0.0895788	0.742581
SLC11A2-S85	59	-0.222972	0.0896057	0.742621
CNOT2-S161	17	-0.42428	0.0896239	0.742621
NASP-S745	41	0.268479	0.089648	0.742621
HNRNPL-S101	68	-0.207428	0.0896653	0.742621
CAMSAP2-T614	7	-0.684712	0.0896665	0.742621
NCL-T69	21	0.380519	0.0896672	0.742621
CWC25-S299	21	-0.380519	0.0896672	0.742621
TF-S47	21	-0.380519	0.0896672	0.742621
DLG5-S943	29	-0.321182	0.0897003	0.742729
SRRM2-S1424	83	0.187461	0.0897011	0.742729
PFKFB2-S486	47	-0.250347	0.089745	0.742987
ANO1-S974	63	-0.215582	0.0897532	0.742987
SP110-S380	66	0.210521	0.0897863	0.74307
EVI5-S794	71	-0.20285	0.0897934	0.74307
HOOK3-S238	77	0.194662	0.0897946	0.74307
DMXL2-S326	34	0.295646	0.0898145	0.743148
ZC3H11A-T151	83	-0.187339	0.0899043	0.743805
RALGPS2-S315	70	0.204234	0.0899252	0.743853
WDR24-S496	22	0.370977	0.089931	0.743853
PDLIM4-S87	78	-0.193278	0.0899903	0.744202
PKM-S201	60	0.220839	0.0899941	0.744202
AKAP12-S887	74	-0.198479	0.0900329	0.744436
NCKAP5L-S577	58	-0.224645	0.0900525	0.744455
JUNB-S259	83	0.187252	0.0900562	0.744455
VDAC1-S240	24	0.353555	0.0901063	0.744694
SHTN1-S619	57	0.226601	0.0901166	0.744694
SRRM2-S2581	83	0.18721	0.0901296	0.744694
EIF4ENIF1-S681	83	-0.187209	0.090139	0.744694
PLA2G4A-S437	83	-0.187209	0.090139	0.744694
MDC1-T1425	83	0.187199	0.0901479	0.744694
UBR4-S620	83	0.18719	0.0901646	0.744745
CCT3-T259	41	-0.268043	0.0901896	0.744866
PCM1-T1506	31	-0.309507	0.0902013	0.744876
CNOT4-T299	49	0.244649	0.0902298	0.744954
MDC1-T404	46	0.252675	0.0902317	0.744954
BMP2K-S392	37	0.282497	0.0902495	0.745014
DNAJC30-T140	40	-0.271482	0.0903023	0.745248
GMPR2-S44	31	-0.309677	0.0903083	0.745248
GIT2-S558	32	-0.304619	0.0903093	0.745248
LARP4B-Y596	43	0.261552	0.0903389	0.745406
POGZ-T260	55	0.230592	0.0903645	0.745512
CEP89-S40	83	0.187053	0.0904035	0.745512
SON-T959	31	0.309305	0.0904221	0.745512
LYST-S2128	59	-0.222417	0.0904279	0.745512
CEP85L-Y353	14	-0.472527	0.0904461	0.745512
RAP1GAP2-S685	14	-0.472527	0.0904461	0.745512
NFIA-T389	14	0.472527	0.0904461	0.745512
TP53BP1-T860	14	0.472527	0.0904461	0.745512
ZNF217-T656	14	0.472527	0.0904461	0.745512
PPFIA3-T718	16	0.437086	0.0904709	0.745595
POM121-S128	83	0.187011	0.0904772	0.745595
SORBS2-S373	27	-0.332163	0.0905037	0.745643
NFX1-S1096	34	0.295034	0.0905039	0.745643
CUX1-S1226	30	0.314794	0.0905236	0.745719
CCDC34-S52	20	-0.389474	0.0905761	0.746065
FTO-S260	23	-0.36166	0.0906027	0.746198
YEATS2-T470	63	-0.214988	0.0906285	0.746323
CELSR1-T2759	60	-0.22037	0.0906576	0.746473
SIPA1L3-S317	55	0.230375	0.0906736	0.746473
TTC7A-S53	59	-0.222268	0.0906872	0.746473
SRRM2-S1423	83	0.186894	0.0906887	0.746473
BRD4-S1201	32	0.304252	0.0907122	0.746581
BRWD3-S678	29	0.320197	0.0907311	0.746649
RPS6KC1-S667	83	-0.186853	0.0907554	0.746708
CMTR1-S53	83	0.186843	0.0907721	0.746708
TICRR-S1750	18	0.411765	0.0908031	0.746708
PGK1-Y76	18	-0.411765	0.0908031	0.746708
KRT7-S36	23	0.360761	0.0908058	0.746708
CAPRIN1-T320	19	-0.4	0.0908126	0.746708
DST-S5618	48	0.246852	0.0908282	0.746708
SRGAP3-S858	83	-0.18681	0.0908357	0.746708
HNRNPA1-S6	83	0.186801	0.090846	0.746708
CRYBG1-S75	78	0.19277	0.090853	0.746708
ABRAXAS2-S375	75	-0.19663	0.090872	0.746708
RRP8-S176	73	0.199343	0.0908741	0.746708
MDC1-T1420	41	0.267596	0.0908747	0.746708
PRKCI-S411	51	0.239191	0.0909412	0.747168
FMR1-S504	48	0.246743	0.0909738	0.747202
BOD1L1-S1989	27	0.332112	0.0909769	0.747202
INPP5J-S990	27	-0.332112	0.0909769	0.747202
ESPN-S642	32	-0.30373	0.0910302	0.747509
PKN3-S544	69	-0.205026	0.0910353	0.747509
TSC1-S361	21	-0.378045	0.091083	0.747796
TNKS1BP1-S1709	41	-0.267422	0.0910913	0.747796
BPTF-S572	75	0.196489	0.0911083	0.74785
SRRM1-S755	83	-0.186642	0.0911304	0.747944
NCBP1-T27	64	0.212958	0.0911427	0.747959
NCOA5-S378	83	0.186623	0.0911605	0.747988
RERE-S692	83	0.186621	0.0911673	0.747988
NUP153-T551	50	0.241489	0.0911881	0.748072
ZNF532-S130	76	-0.195109	0.0912191	0.748241
BCORL1-T1035	38	0.277836	0.0912357	0.74826
SMARCA4-T596	16	0.438235	0.091253	0.74826
PLCE1-S1166	16	-0.438235	0.091253	0.74826
IKZF4-S148	17	0.42402	0.0913057	0.748551
DENND4C-S1048	54	-0.232095	0.0913096	0.748551
RANBP3-S101	83	-0.186507	0.0913661	0.748929
FAM122B-S50	77	0.193727	0.0913835	0.748985
SMG9-T118	82	-0.187602	0.0914588	0.749419
LRRC41-S357	83	-0.186445	0.0914758	0.749419
ETFA-S189	15	0.453571	0.0915293	0.749419
SETD1B-S1137	15	0.453571	0.0915293	0.749419
CLMN-S402	15	-0.453571	0.0915293	0.749419
LRBA-S1484	15	-0.453571	0.0915293	0.749419
FAM208A-S1132	23	-0.360672	0.0915366	0.749419
PSD3-S562	23	-0.360672	0.0915366	0.749419
SALL2-S222	23	-0.360672	0.0915366	0.749419
SERBP1-S219	43	0.260505	0.0915687	0.749419
SPP1-S75	83	0.186391	0.0915704	0.749419
VSIG10-S526	9	-0.594147	0.0915834	0.749419
ZNF292-S1164	9	-0.594147	0.0915834	0.749419
TBCB-S110	26	0.33812	0.0915908	0.749419
FLNB-S2496	27	0.331502	0.0916001	0.749419
MKI67-S538	55	0.229726	0.091606	0.749419
TJP3-S121	83	-0.186361	0.0916245	0.749419
ZFP36-S192	83	-0.18636	0.0916262	0.749419
ARHGEF40-S401	78	-0.19229	0.0916765	0.749744
EIF4ENIF1-S693	52	-0.236319	0.091718	0.749924
SH3BP4-T118	41	-0.266823	0.0917196	0.749924
CCNO-S81	72	-0.200178	0.0918046	0.750423
PALM-S116	78	0.192214	0.0918071	0.750423
PHKA2-S729	83	-0.186255	0.0918123	0.750423
SCAMP3-S76	78	0.1922	0.0918348	0.750521
JADE1-S89	74	-0.197365	0.0918883	0.750704
SPINT2-S238	19	0.397543	0.091892	0.750704
PPWD1-S464	34	0.293812	0.0918951	0.750704
ARPC1B-T315	20	0.38797	0.0919103	0.750704
CAND1-T562	20	0.38797	0.0919103	0.750704
SBF2-S1085	48	-0.24599	0.0919205	0.750704
EME1-S15	58	0.223354	0.091954	0.750781
ARHGEF17-S787	30	-0.313459	0.0919552	0.750781
CFAP45-S44	41	-0.266725	0.0919617	0.750781
GEMIN5-S624	80	-0.189656	0.0919945	0.750915
ANXA2-S130	22	-0.368718	0.0920203	0.750915
RRAD-S82	22	-0.368718	0.0920203	0.750915
ARHGAP23-S1393	22	0.368718	0.0920203	0.750915
MIER1-S457	38	0.277179	0.092035	0.750949
CLASP1-S568	31	0.308065	0.0920645	0.751103
DENND4A-S993	47	-0.248511	0.0921106	0.75136
CPNE3-S197	76	0.194574	0.0921268	0.75136
CARMIL1-S1101	83	-0.186077	0.0921277	0.75136
PRUNE2-S1842	72	-0.199966	0.0921566	0.751509
MEF2A-S406	83	-0.186046	0.0921837	0.751589
LUZP1-S957	33	-0.298128	0.0921875	0.751589
PDZD2-S1106	20	0.386612	0.0922087	0.751648
SETD2-S754	83	0.186028	0.0922159	0.751648
ALMS1-S3071	70	0.202801	0.0922298	0.751676
CSTF3-S691	83	0.186004	0.0922585	0.751781
SRSF5-S253	77	-0.193203	0.0922744	0.751781
HEXIM2-S51	77	0.193203	0.0922744	0.751781
FAM98A-S388	35	0.289076	0.0923207	0.751867
FGFR1OP-S166	35	0.289076	0.0923207	0.751867
FARP2-T871	28	0.324576	0.0923223	0.751867
SRPK2-T546	19	-0.398246	0.0923372	0.751867
TCEA1-S97	32	0.302786	0.0923379	0.751867
GGNBP2-S360	54	0.231337	0.092354	0.751912
AFDN-T1166	40	-0.269794	0.0923829	0.752061
HID1-S593	83	-0.185909	0.0924269	0.752329
DAB2IP-T907	83	-0.185898	0.0924474	0.752329
MARCKSL1-T14	39	-0.273279	0.0924476	0.752329
MAGED1-S378	68	0.205655	0.0924773	0.752485
TRIM2-S402	83	-0.185856	0.0925223	0.752765
SEC31A-S532	83	-0.185781	0.0926523	0.75361
INPPL1-S241	61	0.217216	0.0926548	0.75361
ZDHHC5-T348	83	0.185774	0.0926689	0.75361
FBXO42-S367	63	-0.213664	0.0926804	0.75361
SPECC1-S369	42	-0.262793	0.0926862	0.75361
RPRD2-T732	83	0.18576	0.0926897	0.75361
KIF9-S515	66	-0.208651	0.0927125	0.753615
KIAA1109-S2603	83	-0.185739	0.0927271	0.753615
SNX11-S194	72	0.199614	0.0927429	0.753615
BCAS3-Y534	83	0.185731	0.0927457	0.753615
PTPN1-S50	58	0.2228	0.0927786	0.753615
AHNAK-S5857	83	-0.18571	0.0927832	0.753615
SQSTM1-S28	78	0.191644	0.0927926	0.753615
CIZ1-S159	29	-0.318227	0.09282	0.753615
IRAK1-S110	29	-0.318227	0.09282	0.753615
GGA2-S327	67	-0.207	0.0928242	0.753615
PRDM2-T423	40	0.269337	0.0928329	0.753615
NR4A1-S68	41	-0.266028	0.0928385	0.753615
RNF20-T526	77	-0.19286	0.0928651	0.753615
DLGAP1-T590	24	-0.351304	0.0928741	0.753615
PKP4-S297	78	-0.191594	0.0928789	0.753615
CHD8-S1981	32	0.30208	0.0928887	0.753615
CEP131-S144	13	0.489011	0.0928917	0.753615
DLG2-S761	13	-0.489011	0.0928917	0.753615
SIPA1L2-S1362	13	-0.489011	0.0928917	0.753615
TCOF1-S87	64	0.211798	0.0929369	0.753791
PPP2CA-S26	33	0.29746	0.0929462	0.753791
KNDC1-S1512	26	-0.336752	0.0929734	0.753791
ZNF644-T165	26	0.336752	0.0929734	0.753791
NOLC1-S653	70	0.202348	0.092975	0.753791
ZNF395-S68	63	-0.213475	0.092977	0.753791
SEC61B-S13	45	0.253491	0.0929988	0.753799
INTS5-S1010	79	0.190288	0.0930064	0.753799
SYNPO2-S902	83	-0.185583	0.0930106	0.753799
SMARCA4-S610	83	0.185574	0.0930277	0.753799
RHBDF1-S8	48	-0.245224	0.093031	0.753799
FRMD8-S408	83	-0.185551	0.093064	0.753981
MAP7D1-S116	83	0.185499	0.0931612	0.754484
RGS3-T396	49	0.242551	0.0931671	0.754484
KLF13-S268	45	-0.25336	0.0931732	0.754484
EIF4EBP3-S51	23	-0.35829	0.0932029	0.754484
INCENP-S302	21	0.376623	0.0932078	0.754484
PHF20L1-S433	77	0.192623	0.0932725	0.754484
PPFIA3-T714	31	0.306684	0.0933299	0.754484
NCOR1-T1367	29	-0.317734	0.093348	0.754484
SSRP1-S444	83	0.185352	0.0934253	0.754484
ARMCX1-T45	39	0.272382	0.0934311	0.754484
GLI2-S252	74	-0.196446	0.0934426	0.754484
PLEKHG5-S925	49	0.242347	0.0934492	0.754484
NFX1-S123	73	-0.197752	0.0935346	0.754484
VCL-S566	32	-0.301686	0.0935718	0.754484
ESS2-S395	72	0.199112	0.093584	0.754484
ARHGAP21-S1431	12	0.51049	0.0936054	0.754484
CARD11-S512	12	0.51049	0.0936054	0.754484
CMTM4-T208	12	0.51049	0.0936054	0.754484
SEMA4B-S856	12	0.51049	0.0936054	0.754484
TIAM1-S1410	12	0.51049	0.0936054	0.754484
TJAP1-S526	12	0.51049	0.0936054	0.754484
MTF1-S662	12	-0.51049	0.0936054	0.754484
NIN-S812	12	-0.51049	0.0936054	0.754484
ZCCHC8-S636	12	-0.51049	0.0936054	0.754484
ARHGAP29-S577	13	0.484182	0.0936162	0.754484
SZRD1-S51	43	0.258985	0.0936326	0.754484
CAPN1-S78	16	0.435294	0.0936354	0.754484
DBNL-S146	16	0.435294	0.0936354	0.754484
CIC-S1066	16	-0.435294	0.0936354	0.754484
GIT1-S379	16	-0.435294	0.0936354	0.754484
BCORL1-S1199	11	0.536364	0.0936425	0.754484
CARMIL1-S1196	11	0.536364	0.0936425	0.754484
CEP170-S1145	11	0.536364	0.0936425	0.754484
MAGED1-S222	11	0.536364	0.0936425	0.754484
MED1-S588	11	0.536364	0.0936425	0.754484
MTMR3-S735	11	0.536364	0.0936425	0.754484
MTX1-S109	11	0.536364	0.0936425	0.754484
NFRKB-T365	11	0.536364	0.0936425	0.754484
PSMB2-T78	11	0.536364	0.0936425	0.754484
ZBTB21-Y353	11	0.536364	0.0936425	0.754484
CHD6-S1785	11	-0.536364	0.0936425	0.754484
HMGXB4-Y213	11	-0.536364	0.0936425	0.754484
HTATSF1-T32	11	-0.536364	0.0936425	0.754484
RANBP2-S1597	11	-0.536364	0.0936425	0.754484
SNAP23-T102	11	-0.536364	0.0936425	0.754484
TSC22D1-T1052	11	-0.536364	0.0936425	0.754484
UBE2E3-T15	11	-0.536364	0.0936425	0.754484
MKI67-S1118	25	0.343077	0.093646	0.754484
PRICKLE2-T534	25	0.343077	0.093646	0.754484
CHMP4B-T188	18	0.407025	0.0936629	0.754501
ATF7IP-S907	83	0.185217	0.0936693	0.754501
SRSF6-S192	23	0.357796	0.093688	0.754508
RPS6KC1-S427	69	-0.203398	0.0936914	0.754508
RSF1-S229	83	0.185194	0.0937032	0.754517
FLI1-S79	24	-0.350435	0.0937279	0.754631
SEC16A-S103	78	0.19109	0.093759	0.754711
RIN1-S351	77	0.192337	0.0937721	0.754711
SP140L-S180	64	0.211264	0.0937924	0.754711
ACTN1-S819	14	0.468132	0.0937958	0.754711
ADRA2A-S346	14	-0.468132	0.0937958	0.754711
CEP120-S437	38	-0.275851	0.0938015	0.754711
TFG-T133	19	0.396491	0.0938809	0.755171
CCDC88C-S1603	19	-0.396491	0.0938809	0.755171
ARID3A-S81	78	0.191012	0.0938906	0.755171
DLG5-S803	47	-0.247225	0.0939217	0.755336
XPO6-S211	64	0.211172	0.0939373	0.755376
MAPT-S731	77	-0.192229	0.0939545	0.755403
MME-S4	53	-0.232463	0.093962	0.755403
PPP6R1-T696	59	0.220047	0.0940218	0.755748
SPATA2L-S217	43	-0.258683	0.0940262	0.755748
SALL1-S1198	83	-0.185007	0.0940484	0.755842
RGS3-S1044	83	-0.184977	0.0941019	0.756143
SMARCC1-S330	83	0.184974	0.0941071	0.756143
FUBP1-S161	73	0.197385	0.0941574	0.756461
CTNNA1-T645	83	-0.184922	0.0942021	0.756674
SZRD1-S39	77	0.192088	0.0942052	0.756674
ROCK1-S1108	69	0.203034	0.0942887	0.757095
SIPA1L3-S1160	35	-0.287395	0.094295	0.757095
MAP7D1-T118	58	0.221757	0.0943291	0.757095
RB1CC1-S644	18	0.407637	0.0943315	0.757095
AHNAK2-T5715	18	-0.407637	0.0943315	0.757095
ZFYVE19-S300	18	-0.407637	0.0943315	0.757095
NFKB1-S938	38	-0.275413	0.0943399	0.757095
FGFR2-S454	15	-0.45	0.094352	0.757095
PKP4-T81	42	-0.261507	0.0943534	0.757095
MICAL3-S1794	48	0.244199	0.0943877	0.757284
CEP89-S180	21	-0.375325	0.0944111	0.757384
BCL9-S102	72	0.198616	0.0944214	0.757384
WNK1-S2289	83	0.184774	0.0944596	0.757605
CEP78-S671	69	-0.202925	0.0944704	0.757607
PACS2-S715	61	0.216026	0.0945004	0.757762
MAP4K4-S324	79	0.189411	0.0945433	0.75802
DSP-Y2817	51	0.236652	0.0945661	0.758117
DLG5-S900	40	-0.26793	0.0946186	0.758343
DLGAP5-T329	35	0.287115	0.0946272	0.758343
HECTD2-S9	28	0.322386	0.0946375	0.758343
MAP3K11-S524	83	0.18468	0.0946401	0.758343
EP300-T887	75	0.194412	0.0946485	0.758343
MAP1A-T1656	79	-0.189351	0.0946582	0.758343
SYNE2-S4157	11	0.528475	0.0946727	0.758374
DMXL1-S2414	67	-0.205844	0.094692	0.758442
TNKS1BP1-S1711	83	-0.184638	0.0947164	0.758497
INO80B-S63	34	0.291367	0.094727	0.758497
SHARPIN-S146	59	0.219579	0.0947359	0.758497
HNRNPU-S4	31	0.305645	0.0947481	0.758497
FGA-S364	83	0.184617	0.0947546	0.758497
GRK6-S573	46	0.249337	0.0947696	0.758497
MAP1A-S2019	72	-0.198405	0.0947734	0.758497
CDC6-S45	55	0.227529	0.0947934	0.758571
WNK1-S185	78	0.190483	0.0948263	0.758681
MEPCE-S254	78	0.190482	0.0948284	0.758681
TNKS1BP1-T322	17	0.418148	0.0948596	0.758844
BPTF-S1005	30	0.31079	0.0948707	0.758848
MKI67-S2466	83	0.184526	0.0949213	0.759168
ARID1B-S1802	77	-0.191666	0.0949441	0.759265
OSBP-S240	83	-0.184506	0.0949578	0.759289
NUP153-T369	60	0.217511	0.0950295	0.759765
SPHK2-S387	74	-0.195514	0.0950388	0.759765
WDFY3-S2278	78	-0.190345	0.0950701	0.759913
PPP1R35-S47	67	-0.205605	0.0950849	0.759913
AMER1-T242	55	0.227345	0.0950893	0.759913
LARP1B-S900	58	0.221204	0.0951755	0.760455
PDE3A-S575	60	-0.217406	0.0951933	0.760455
AKAP13-S1899	25	0.341538	0.0951999	0.760455
MEIS1-S194	25	0.341538	0.0951999	0.760455
GIGYF2-S139	22	0.36533	0.0952226	0.760551
FLNA-T1286	32	0.30022	0.0952367	0.760578
PRR12-S1568	83	0.184333	0.0952589	0.76067
AP3D1-S634	48	-0.243595	0.0952753	0.760686
VPS13A-T1418	49	-0.24102	0.0952995	0.760686
ODF2-T95	23	-0.356719	0.0953451	0.760686
MIA3-S1673	72	-0.198051	0.0953726	0.760686
TOM1L2-S188	55	0.227133	0.0953863	0.760686
CENPJ-S260	43	-0.257626	0.0954138	0.760686
DLGAP4-S739	17	0.419118	0.0954148	0.760686
DTNA-S581	17	0.419118	0.0954148	0.760686
PTPN13-S1033	17	0.419118	0.0954148	0.760686
SH3RF2-S649	17	0.419118	0.0954148	0.760686
SHKBP1-S161	17	0.419118	0.0954148	0.760686
NDEL1-S215	61	-0.215442	0.0954229	0.760686
HIVEP3-S2255	46	0.248844	0.0954409	0.760686
CLSPN-S839	19	0.394737	0.0954438	0.760686
KIF21A-S1307	24	0.348696	0.0954534	0.760686
XRN1-S1645	24	0.348696	0.0954534	0.760686
ARHGAP21-S1610	24	-0.348696	0.0954534	0.760686
METTL16-S455	40	0.267355	0.0954539	0.760686
KRT6A-S541	45	-0.251647	0.0954641	0.760686
SRRT-S74	83	0.184208	0.0955017	0.760737
ARHGAP9-T354	60	-0.217202	0.0955112	0.760737
PIAS1-T510	43	0.257485	0.0955291	0.760737
FAM83B-S664	72	0.197955	0.0955365	0.760737
VCL-S290	83	-0.184178	0.0955576	0.760737
ATXN7L3B-S92	70	0.20077	0.0956002	0.760737
VWA5B2-S757	21	-0.374026	0.095626	0.760737
CCDC9B-S201	76	-0.192536	0.0956413	0.760737
ZC3H12C-S517	72	-0.197891	0.0956459	0.760737
NF1-S883	32	0.299853	0.0956564	0.760737
PELP1-T1119	83	-0.184114	0.0956747	0.760737
INF2-S1194	47	0.245909	0.0956802	0.760737
HP1BP3-S441	83	-0.184081	0.0957181	0.760737
NEK1-S913	37	-0.278094	0.0957267	0.760737
ICE2-S17	41	-0.263687	0.0957458	0.760737
TOP3A-S971	79	-0.188719	0.0957847	0.760737
SHROOM3-S1486	26	0.334017	0.0957863	0.760737
ARHGAP42-S683	10	-0.563636	0.0957916	0.760737
CEP162-S21	10	-0.563636	0.0957916	0.760737
ERICH3-T546	10	-0.563636	0.0957916	0.760737
PLEKHA6-S503	10	-0.563636	0.0957916	0.760737
USP21-S145	10	-0.563636	0.0957916	0.760737
YOD1-S129	10	-0.563636	0.0957916	0.760737
ASXL1-S798	10	0.563636	0.0957916	0.760737
KIFC1-T74	10	0.563636	0.0957916	0.760737
LIMK2-S285	10	0.563636	0.0957916	0.760737
RGS12-S688	10	0.563636	0.0957916	0.760737
ROCK1-S704	10	0.563636	0.0957916	0.760737
TRIP10-S504	10	0.563636	0.0957916	0.760737
ZNF281-S866	10	0.563636	0.0957916	0.760737
SCYL2-S292	43	0.257324	0.0958132	0.760817
PHF8-S826	71	0.199195	0.0958253	0.760817
CD2BP2-S49	83	0.18402	0.0958462	0.760817
MSL3-S309	25	0.34045	0.095858	0.760817
TJP3-S574	39	-0.270459	0.0958607	0.760817
PDLIM5-T101	44	-0.254264	0.0958679	0.760817
ARHGAP32-S732	44	0.254211	0.0958765	0.760817
CROCC-S500	67	-0.205088	0.0959373	0.760841
WDR55-S255	46	0.248474	0.0959469	0.760841
GREB1-S1193	83	-0.183958	0.0959601	0.760841
NCOR1-S172	83	0.183956	0.0959637	0.760841
ATRX-S1077	63	0.211586	0.0959747	0.760841
DLGAP1-S383	25	0.340769	0.0959842	0.760841
POU3F3-S393	25	0.340769	0.0959842	0.760841
PATJ-T1209	57	0.222647	0.0959874	0.760841
KIF13B-S1689	77	-0.191073	0.09599	0.760841
KLHL25-S285	20	-0.383459	0.0960014	0.760841
POMGNT1-S248	20	-0.383459	0.0960014	0.760841
RBSN-S239	78	-0.189813	0.0960159	0.760841
CAP2-S301	37	-0.277857	0.0960188	0.760841
RPS27L-S11	33	-0.294786	0.0960293	0.760841
KIF20A-S49	16	0.432353	0.0960631	0.760855
LZIC-S189	16	0.432353	0.0960631	0.760855
ZC3H14-S581	16	0.432353	0.0960631	0.760855
TACC2-T1960	59	0.218703	0.0960864	0.760954
BLOC1S3-S65	83	0.183883	0.0960988	0.760967
MAP3K1-S507	18	-0.405573	0.0961333	0.76099
TMC5-S998	43	-0.257032	0.0961343	0.76099
MYOF-S10	8	0.642857	0.0961806	0.76099
CELSR1-S2867	8	-0.642857	0.0961806	0.76099
FILIP1L-S594	8	-0.642857	0.0961806	0.76099
TNKS1BP1-S856	8	-0.642857	0.0961806	0.76099
PRRC2A-S1085	41	0.263415	0.0961847	0.76099
PBRM1-S498	70	-0.200427	0.0961872	0.76099
SORBS1-S228	72	-0.197572	0.096201	0.761014
MORC2-S779	83	0.183766	0.0962946	0.761596
TP53-S315	63	0.211387	0.0962959	0.761596
EPS8L1-S549	47	0.245447	0.0963258	0.761705
CAMSAP3-S377	48	-0.242835	0.096337	0.761705
SCML2-S590	72	0.19749	0.0963419	0.761705
SF3B1-T227	83	-0.183724	0.0963716	0.761855
SRGAP1-S413	57	0.222388	0.0963826	0.761857
MAP3K10-T558	28	-0.320744	0.0964028	0.761932
DNAL1-S56	44	-0.253841	0.0964358	0.762077
GLE1-S88	79	-0.188353	0.0964426	0.762077
WNK2-S1150	56	-0.224334	0.0964909	0.762316
CNOT2-S159	42	0.259876	0.0965014	0.762316
NSFL1C-S116	83	0.183662	0.0965049	0.762316
NADK-S46	83	0.183641	0.0965437	0.762537
ACSS2-S30	83	0.183631	0.096563	0.762562
MYO5A-S600	74	-0.194633	0.0965682	0.762562
ORC2-S280	55	0.226311	0.096623	0.762766
PALLD-S897	83	-0.183592	0.0966353	0.762766
SMARCE1-T351	23	0.354831	0.0966376	0.762766
APBA3-S9	27	-0.326618	0.0967035	0.762766
DCP1B-T497	71	-0.198677	0.0967193	0.762766
ZC3H8-S77	63	0.211118	0.0967251	0.762766
AHNAK-S332	51	-0.235113	0.0967776	0.762766
GLIS2-S159	9	0.6	0.0967978	0.762766
MPLKIP-T110	9	0.6	0.0967978	0.762766
MTM1-S23	9	0.6	0.0967978	0.762766
MYH11-T1770	9	0.6	0.0967978	0.762766
PAPOLG-S650	9	0.6	0.0967978	0.762766
POGZ-T351	9	0.6	0.0967978	0.762766
RASAL2-S237	9	0.6	0.0967978	0.762766
TNRC6B-T274	9	0.6	0.0967978	0.762766
TOPORS-T173	9	0.6	0.0967978	0.762766
COL6A1-S1008	9	-0.6	0.0967978	0.762766
SLC47A1-S486	9	-0.6	0.0967978	0.762766
SMTNL2-T96	9	-0.6	0.0967978	0.762766
TJP1-S1204	83	-0.183495	0.0968135	0.762804
NRIP1-T549	21	-0.372727	0.0968525	0.762859
ZNF281-S484	21	-0.372727	0.0968525	0.762859
ZNF837-S351	21	-0.372727	0.0968525	0.762859
USP9X-S1600	83	0.183452	0.0968737	0.762941
C2CD5-S249	83	-0.183431	0.0969124	0.763148
BCL11A-S332	61	0.214493	0.0969215	0.763148
SRSF7-S227	28	-0.320197	0.0969967	0.763213
PPM1G-T528	83	0.18339	0.0970096	0.763213
PJA2-S216	64	-0.209249	0.0970218	0.763213
WAPL-S226	54	0.228173	0.0970234	0.763213
HSF1-T323	31	0.303629	0.0970301	0.763213
CABIN1-S1336	13	-0.483516	0.0970371	0.763213
CDCA2-S126	13	-0.483516	0.0970371	0.763213
WTAP-T350	13	-0.483516	0.0970371	0.763213
ASXL2-T1321	13	0.483516	0.0970371	0.763213
USPL1-S1055	13	0.483516	0.0970371	0.763213
RREB1-S1167	83	-0.183358	0.097068	0.763289
BCAS1-S399	49	-0.239751	0.0970694	0.763289
AKAP12-S569	83	-0.183328	0.0971246	0.763289
EPRS-S999	40	0.266041	0.09714	0.763289
CAPN13-S429	40	-0.26596	0.0971629	0.763289
FOXK1-S488	10	0.553194	0.0971688	0.763289
PLEKHG3-S1154	59	-0.218001	0.0971776	0.763289
TNRC18-S1127	83	-0.183284	0.0971837	0.763289
ARHGAP31-S665	14	0.463736	0.097234	0.763289
MLST8-S43	14	0.463736	0.097234	0.763289
PCBP1-S262	14	0.463736	0.097234	0.763289
EIF2AK4-S555	14	-0.463736	0.097234	0.763289
PRRC2C-S926	14	-0.463736	0.097234	0.763289
FAS-S212	15	-0.446429	0.0972374	0.763289
AACS-S618	15	0.446429	0.0972374	0.763289
MAPK1IP1L-S15	15	0.446429	0.0972374	0.763289
SRRM2-T1904	15	0.446429	0.0972374	0.763289
BOK-S8	78	-0.18913	0.0972399	0.763289
NKRF-S50	34	0.289098	0.0972597	0.76336
PARD6B-S11	78	0.189092	0.0973082	0.76336
NAV1-S757	74	-0.194195	0.0973168	0.76336
PELP1-S793	35	0.284874	0.0973174	0.76336
PPIP5K1-S944	73	-0.195548	0.0973228	0.76336
ARHGAP29-S572	32	0.298387	0.0973498	0.76336
CEP76-S75	32	-0.298387	0.0973498	0.76336
DYNC1I2-T162	32	-0.298387	0.0973498	0.76336
DNMBP-S1436	30	-0.308565	0.0973539	0.76336
EIF4G3-S304	27	-0.326007	0.0973564	0.76336
C15orf39-T990	44	-0.253136	0.0973881	0.763395
HSPB1-S187	20	-0.381955	0.0973949	0.763395
INCENP-T195	20	0.381955	0.0973949	0.763395
KIAA1217-S380	22	-0.363072	0.0974037	0.763395
HABP4-S108	76	-0.191539	0.0974161	0.763407
ATP7A-Y273	9	0.585779	0.0974339	0.763463
ZMYND8-S824	34	0.288945	0.0974447	0.763463
PRCC-S159	68	0.202619	0.0974849	0.76364
SRRM1-S294	35	-0.284614	0.0974952	0.76364
AGAP2-S927	17	0.416667	0.0975197	0.76364
ITGB3BP-S81	24	0.346162	0.0975199	0.76364
USP42-S759	72	0.196797	0.097521	0.76364
ACTN4-S191	28	-0.31942	0.0975435	0.763733
JMJD1C-S2007	36	-0.280456	0.0975626	0.763798
DENND4A-S1195	76	-0.191446	0.097582	0.763866
PCNT-T2155	66	-0.205638	0.097631	0.764165
WDR62-S1233	69	0.201007	0.0976948	0.764581
ATRX-S814	48	0.241858	0.0977156	0.764592
GPKOW-T216	71	0.198092	0.0977261	0.764592
FNBP1-Y522	82	0.18413	0.0977285	0.764592
SPICE1-S334	56	-0.223513	0.0977397	0.764596
NFIC-S333	83	-0.182991	0.097751	0.7646
ICE2-S457	30	-0.30812	0.0978565	0.765301
TJP3-S340	52	-0.23205	0.097867	0.765301
EIF4ENIF1-S680	48	-0.241709	0.0979026	0.765301
RPRD1B-S134	83	0.182909	0.0979041	0.765301
KMT2A-S3530	83	0.182898	0.0979237	0.765301
PATJ-S359	26	0.331966	0.0979382	0.765301
FGFR1OP-T170	31	0.302823	0.0979546	0.765301
CKB-S202	18	-0.403509	0.0979605	0.765301
LRRK2-S955	48	0.241668	0.0979615	0.765301
ANXA3-S19	44	-0.252713	0.097963	0.765301
DNTTIP2-T232	83	0.182867	0.0979825	0.765301
HUWE1-S3808	83	0.182866	0.0979843	0.765301
AVEN-Y99	34	-0.288617	0.097993	0.765301
PBRM1-S948	83	-0.182843	0.0980012	0.765301
SLC23A2-S81	54	0.227525	0.098002	0.765301
MICAL3-S1221	59	-0.217449	0.0980497	0.765506
VDAC1-S57	79	0.187439	0.0980749	0.765506
DCP1A-T197	37	-0.276197	0.098083	0.765506
PHACTR4-S298	11	0.523919	0.0980833	0.765506
ANK1-T1729	21	0.371429	0.0980909	0.765506
GIT1-S580	79	-0.18744	0.0980976	0.765506
FASN-S207	83	0.182802	0.0981037	0.765506
HDAC6-S57	23	-0.353348	0.0981379	0.765689
N4BP1-S258	43	-0.255531	0.0981601	0.76573
SOS1-S1082	71	0.19782	0.0981751	0.76573
COIL-S489	54	0.22741	0.0981755	0.76573
SMN1-T25	83	0.182742	0.0982161	0.765948
SASH1-S923	60	0.215483	0.0982298	0.765948
UBL4A-S90	83	-0.182731	0.0982358	0.765948
ZFP91-S85	83	-0.182696	0.0982749	0.765989
KMT2D-S4883	25	0.338142	0.0982769	0.765989
LYSMD3-S134	23	0.353755	0.0982792	0.765989
VCPIP1-S1198	78	0.188549	0.09829	0.765989
LSR-S628	45	0.249547	0.0982949	0.765989
RFFL-S232	39	0.268623	0.0983072	0.766001
UBR4-T2715	77	0.18976	0.0983393	0.766076
PITPNM2-S644	30	-0.307675	0.098361	0.766076
MAP1A-S909	79	-0.187294	0.0983644	0.766076
CACNA1H-S2137	25	0.338462	0.0983664	0.766076
CCAR1-T861	59	0.217241	0.0983706	0.766076
PLEKHG2-S469	80	0.186062	0.09844	0.766301
BCL7A-S114	83	0.182591	0.0984708	0.766301
PLEKHG1-S935	54	0.227216	0.0984735	0.766301
VSIG10-S462	22	-0.361942	0.0985082	0.766301
AK2-T194	22	0.361942	0.0985082	0.766301
ZNF654-T873	22	0.361942	0.0985082	0.766301
CCDC6-S363	83	0.182581	0.0985165	0.766301
MARCKS-S252	16	0.429412	0.0985365	0.766301
NASP-T348	16	0.429412	0.0985365	0.766301
TMUB1-T71	16	0.429412	0.0985365	0.766301
UIMC1-S401	16	0.429412	0.0985365	0.766301
EXOC2-S431	55	0.225036	0.0985653	0.766301
CLASP2-S560	50	0.23626	0.0985682	0.766301
SLC26A2-S36	78	-0.188381	0.0985689	0.766301
GIGYF1-S370	69	-0.200495	0.098569	0.766301
SPECC1-S810	58	-0.21902	0.098572	0.766301
CGGBP1-S164	30	0.307264	0.0986002	0.766341
PRPF38B-S471	61	0.213432	0.0986107	0.766341
PKP4-S778	19	-0.391228	0.0986274	0.766341
TJP1-S413	19	-0.391228	0.0986274	0.766341
MTA3-T556	32	-0.297131	0.0986376	0.766341
ZNF280C-S115	23	0.352854	0.0986418	0.766341
SPECC1-S847	83	-0.182469	0.0987279	0.766926
BDP1-S1526	12	0.503497	0.0987516	0.766942
PAXIP1-S332	12	0.503497	0.0987516	0.766942
TBRG4-S564	33	0.292447	0.098791	0.767165
SPEN-S2126	20	0.380451	0.0988034	0.767176
PPM1H-S211	83	-0.182417	0.0988247	0.767176
RAB11FIP1-S529	36	0.279537	0.0988247	0.767176
MIER1-S478	30	0.30723	0.0988676	0.767398
SCAF11-S416	29	0.312469	0.0988815	0.767398
GABPA-S309	31	0.302016	0.0988858	0.767398
BCL2L13-S329	76	0.190677	0.0989345	0.767675
TATDN2-S70	53	-0.229076	0.0989537	0.767675
FUBP3-S539	48	0.24099	0.0989538	0.767675
TACC2-S2512	83	-0.182341	0.0989684	0.767704
STRA6-S286	62	-0.211433	0.0990142	0.767926
UNC45A-S472	35	0.283473	0.0990285	0.767926
FYB1-S568	83	0.182309	0.0990294	0.767926
LMO7-S858	32	-0.296921	0.099066	0.768126
ARHGAP26-S588	58	-0.218681	0.0991065	0.768356
TF-T556	23	0.35236	0.0991476	0.768555
WASHC2C-T6	75	-0.191835	0.0991629	0.768555
USP32-S1350	25	0.337692	0.0991703	0.768555
AKAP12-T521	42	0.257921	0.0991753	0.768555
MAP7D1-S89	41	0.261074	0.0992037	0.768675
RIOK2-S442	50	-0.235822	0.0992211	0.768675
ARID1A-S1944	16	0.426785	0.0992233	0.768675
DIS3L2-S31	23	0.352767	0.0992722	0.768917
FAM129B-S665	83	-0.18215	0.0992968	0.768917
ANKRD17-S1696	83	0.182162	0.0993065	0.768917
DMXL1-S2280	29	0.312315	0.0993086	0.768917
SLC20A1-S288	29	0.312315	0.0993086	0.768917
CLASP1-S598	78	-0.187978	0.0993324	0.769001
DNAJB6-S277	21	0.37013	0.099341	0.769001
APC-S2013	35	-0.283193	0.0993735	0.769168
TMEM245-S16	60	0.214726	0.0994279	0.769389
WIPF3-T322	59	-0.216572	0.0994451	0.769389
TMEM214-S455	36	0.279022	0.0994672	0.769389
GSR-S178	38	-0.27127	0.0994729	0.769389
SUPT20H-S516	32	0.296554	0.0994987	0.769389
NEK6-T236	78	-0.18785	0.0995354	0.769389
EPS15L1-S717	54	-0.226496	0.099572	0.769389
CAMK4-S356	22	0.360813	0.0996221	0.769389
SCAF4-S139	17	-0.414216	0.0996585	0.769389
MTMR3-S647	83	-0.181973	0.0996636	0.769389
RAB11FIP1-S435	83	0.181973	0.0996636	0.769389
PHC2-T618	51	0.233122	0.0996994	0.769389
AXIN2-S454	58	-0.218247	0.0997804	0.769389
ULK1-S758	18	-0.401445	0.0998132	0.769389
ZFAND2B-S183	83	-0.18189	0.0998209	0.769389
MAP3K8-S400	31	-0.30121	0.0998238	0.769389
SH3PXD2A-S1024	38	0.271036	0.0998556	0.769389
HIVEP3-T2247	30	0.30634	0.0998867	0.769389
P2RX1-S388	57	0.22013	0.0998921	0.769389
MARCKSL1-T178	83	-0.181838	0.0999185	0.769389
WDR91-S277	50	-0.235342	0.0999264	0.769389
SUPT6H-S1528	25	0.336923	0.0999792	0.769389
LRRFIP2-S308	27	0.323565	0.100001	0.769389
TMCC3-S226	27	0.323565	0.100001	0.769389
SETX-S956	38	0.270832	0.100042	0.769389
IWS1-S263	83	0.181731	0.100121	0.769389
BMPR1A-S375	11	0.527273	0.100129	0.769389
FAM122B-S261	11	0.527273	0.100129	0.769389
KRT19-S273	11	0.527273	0.100129	0.769389
MAP1A-S155	11	0.527273	0.100129	0.769389
MKI67-S1507	11	0.527273	0.100129	0.769389
SART1-T430	11	0.527273	0.100129	0.769389
USP24-S2080	11	0.527273	0.100129	0.769389
PPIP5K1-S1073	11	-0.527273	0.100129	0.769389
UTRN-S1722	11	-0.527273	0.100129	0.769389
ABLIM1-S216	77	-0.188774	0.100132	0.769389
NHSL2-T285	63	0.209005	0.100168	0.769389
SRSF3-S138	15	0.442857	0.100186	0.769389
SRSF3-S140	15	0.442857	0.100186	0.769389
CERS6-S354	47	0.242729	0.100187	0.769389
TBC1D1-S614	83	-0.181667	0.100208	0.769389
MARCKS-S77	76	0.189981	0.100223	0.769389
PRKCI-S247	61	0.212427	0.100236	0.769389
RPP38-S226	19	0.389474	0.100248	0.769389
TRIM33-S659	23	-0.351779	0.100273	0.769389
PRUNE2-S1264	65	0.205638	0.100283	0.769389
MCF2L-S943	83	-0.181625	0.100287	0.769389
SLC9A3R1-S280	83	-0.181617	0.100339	0.769389
CEP170-S928	32	0.295821	0.100368	0.769389
ZSWIM8-S1156	39	0.267004	0.100411	0.769389
DMXL1-T1259	76	-0.189856	0.100415	0.769389
OSBPL1A-S481	46	-0.245267	0.10042	0.769389
FAM8A1-S229	66	0.203841	0.100631	0.769389
RABEP1-S410	83	-0.181437	0.100646	0.769389
PLEKHG2-S1318	83	0.181416	0.100686	0.769389
CABIN1-S1442	29	0.310876	0.100706	0.769389
TKT-T295	83	0.181417	0.100721	0.769389
EMSY-S227	34	-0.28626	0.100738	0.769389
LPAR3-S335	14	0.459341	0.100762	0.769389
SLAIN2-S298	14	0.459341	0.100762	0.769389
TNS3-S959	14	-0.459341	0.100762	0.769389
EP300-T1913	33	0.290775	0.100801	0.769389
FAM129B-S696	83	-0.181353	0.100805	0.769389
AHDC1-T41	32	-0.295455	0.100805	0.769389
CEP120-S434	32	-0.295455	0.100805	0.769389
SPATA13-S664	47	-0.24226	0.100866	0.769389
GPATCH2-S195	52	0.230048	0.100867	0.769389
HYLS1-S179	56	-0.221501	0.100875	0.769389
LARP4B-S526	79	0.185857	0.100983	0.769389
EIF4B-S500	27	0.322394	0.100991	0.769389
VAV2-S692	15	-0.439678	0.10102	0.769389
ATAD2-S1139	16	0.426471	0.101056	0.769389
KIAA1551-S1692	16	0.426471	0.101056	0.769389
MYO1D-S553	16	0.426471	0.101056	0.769389
CTNND2-S1065	16	-0.426471	0.101056	0.769389
RABEP1-S370	16	-0.426471	0.101056	0.769389
RABEP1-T371	16	-0.426471	0.101056	0.769389
TDRD1-S528	16	-0.426471	0.101056	0.769389
SMARCA4-S1449	83	0.181217	0.101102	0.769389
ADGRA2-S1256	43	0.253398	0.101124	0.769389
CDC42EP4-S91	71	-0.196147	0.101131	0.769389
MYCBP2-S3505	83	0.181196	0.101142	0.769389
SGIP1-S459	54	-0.225462	0.101153	0.769389
HDAC1-S406	78	0.186965	0.101163	0.769389
CEP350-S1265	76	-0.189452	0.101191	0.769389
CLTC-S67	52	-0.229835	0.101192	0.769389
SPIN1-S199	78	-0.186953	0.101222	0.769389
CD2AP-S554	32	0.295088	0.101244	0.769389
USP6NL-S413	73	-0.193293	0.101284	0.769389
KAT7-T128	83	-0.181101	0.101285	0.769389
CALU-S77	62	0.210045	0.101302	0.769389
CYBRD1-T285	13	0.478022	0.101312	0.769389
FRMD4B-S787	13	0.478022	0.101312	0.769389
GINS2-S182	13	0.478022	0.101312	0.769389
SLC39A3-S129	13	0.478022	0.101312	0.769389
ADRA2A-S313	13	-0.478022	0.101312	0.769389
BAG1-S83	13	-0.478022	0.101312	0.769389
ITPKA-S20	13	-0.478022	0.101312	0.769389
SAE1-S201	13	-0.478022	0.101312	0.769389
NAA10-S189	52	0.22975	0.101323	0.769389
RIMS2-S1364	27	0.322344	0.101344	0.769389
WBP4-S220	53	0.227463	0.101402	0.769389
PUM1-S806	76	-0.189312	0.101446	0.769389
CHMP2B-S190	35	0.281513	0.101463	0.769389
FAM169A-S615	83	-0.180996	0.101486	0.769389
RGL3-S579	83	-0.181007	0.101505	0.769389
ITCH-S244	29	-0.310345	0.101547	0.769389
MAP1A-S1221	29	-0.310345	0.101547	0.769389
OCLN-S341	38	0.269723	0.101558	0.769389
RNF139-S531	25	0.335064	0.101573	0.769389
PURA-T183	70	-0.197309	0.101584	0.769389
HLA-B-S352	20	0.377444	0.101666	0.769389
OAS1-S50	20	0.377444	0.101666	0.769389
TACC3-Y189	10	0.547115	0.101678	0.769389
CAMK2G-S321	83	-0.180891	0.101687	0.769389
WAS-S221	18	0.399381	0.101692	0.769389
FAM193A-S293	83	-0.18087	0.101727	0.769389
ZC3H13-S986	77	0.187905	0.101733	0.769389
PTPN3-S425	83	-0.180871	0.101767	0.769389
EHMT1-S435	42	-0.255976	0.101818	0.769389
FGD1-S116	65	-0.204744	0.101828	0.769389
DPF2-S200	21	0.367532	0.101877	0.769389
FNIP1-S103	21	-0.367532	0.101877	0.769389
SUPT7L-S334	21	-0.367532	0.101877	0.769389
MYBL2-S241	47	0.241559	0.101888	0.769389
CGNL1-T533	19	0.387719	0.101889	0.769389
SETD1B-S1663	50	0.233998	0.101922	0.769389
PGR-S79	63	-0.207949	0.101926	0.769389
DAPK3-S312	83	-0.180765	0.101928	0.769389
SYNPO2-Y622	82	-0.181899	0.101932	0.769389
UTP3-S365	83	0.180744	0.101969	0.769389
BLOC1S3-T63	83	0.180745	0.102009	0.769389
TTC33-S197	77	-0.187733	0.102011	0.769389
STX7-S126	27	0.321734	0.102021	0.769389
TADA3-S298	27	0.321734	0.102021	0.769389
MAP7D1-S548	83	0.180702	0.102049	0.769389
TRIM16-S24	38	-0.2693	0.102052	0.769389
MATR3-S195	51	0.231493	0.102141	0.769389
CHD3-S1423	69	0.198394	0.102224	0.769389
INTS3-S499	47	0.241327	0.102224	0.769389
NCOA3-S1330	44	0.249612	0.10226	0.769389
NUDT5-T45	67	0.201333	0.102273	0.769389
IRS1-S374	80	-0.184006	0.102284	0.769389
CRYBG1-T84	23	0.349802	0.102296	0.769389
PTPN21-S590	83	-0.180555	0.102332	0.769389
PKP4-S106	26	-0.327863	0.102352	0.769389
NDRG1-T328	83	0.180556	0.102374	0.769389
NCOR2-S1775	21	-0.366353	0.102384	0.769389
PRPF4B-S411	36	0.276705	0.102398	0.769389
IRF2BPL-S662	83	0.180537	0.102411	0.769389
LRCH3-S419	25	0.334615	0.102436	0.769389
SNAPC1-S292	25	0.334615	0.102436	0.769389
KAT6B-T1275	58	-0.21659	0.102461	0.769389
NAV1-S142	77	-0.187512	0.102465	0.769389
CD3EAP-S29	35	0.280672	0.10252	0.769389
SRRM2-S1483	71	0.195339	0.10253	0.769389
PDE3A-S570	79	0.185005	0.102577	0.769389
HNRNPK-S127	48	-0.238493	0.102582	0.769389
HIRIP3-S199	70	0.196732	0.102609	0.769389
ANXA4-S14	83	0.180408	0.102615	0.769389
STAT2-T800	29	0.30936	0.10268	0.769389
PELP1-S531	83	0.180345	0.102736	0.769389
ARHGAP20-S46	33	-0.289082	0.102749	0.769389
ABLIM2-T368	6	0.771429	0.102778	0.769389
AIMP2-S305	6	0.771429	0.102778	0.769389
ANK2-T3087	6	0.771429	0.102778	0.769389
ARHGEF37-T590	6	0.771429	0.102778	0.769389
ASPM-S370	6	0.771429	0.102778	0.769389
ATXN7L3B-S76	6	0.771429	0.102778	0.769389
BORA-S374	6	0.771429	0.102778	0.769389
CASK-S576	6	0.771429	0.102778	0.769389
CBARP-S388	6	0.771429	0.102778	0.769389
CDC25B-S178	6	0.771429	0.102778	0.769389
CDK12-S14	6	0.771429	0.102778	0.769389
CDR2L-S393	6	0.771429	0.102778	0.769389
CIT-S436	6	0.771429	0.102778	0.769389
CRTC3-T377	6	0.771429	0.102778	0.769389
DNAAF2-S710	6	0.771429	0.102778	0.769389
DYRK1A-T495	6	0.771429	0.102778	0.769389
ELP1-S808	6	0.771429	0.102778	0.769389
EP400-S164	6	0.771429	0.102778	0.769389
EPS8-S203	6	0.771429	0.102778	0.769389
FAM117A-S413	6	0.771429	0.102778	0.769389
FILIP1-S1016	6	0.771429	0.102778	0.769389
FMNL2-S403	6	0.771429	0.102778	0.769389
FRMD5-S351	6	0.771429	0.102778	0.769389
GGA2-T403	6	0.771429	0.102778	0.769389
HDAC9-T461	6	0.771429	0.102778	0.769389
IGF2BP3-S518	6	0.771429	0.102778	0.769389
INCENP-S208	6	0.771429	0.102778	0.769389
IRS1-S1227	6	0.771429	0.102778	0.769389
KIAA1217-T1868	6	0.771429	0.102778	0.769389
KIAA1522-T446	6	0.771429	0.102778	0.769389
KIF23-S18	6	0.771429	0.102778	0.769389
KIRREL1-S645	6	0.771429	0.102778	0.769389
LSR-S424	6	0.771429	0.102778	0.769389
LYST-T165	6	0.771429	0.102778	0.769389
MAST4-S248	6	0.771429	0.102778	0.769389
MICALCL-S406	6	0.771429	0.102778	0.769389
MYO15B-T2210	6	0.771429	0.102778	0.769389
MYO9A-S1721	6	0.771429	0.102778	0.769389
NEDD4-S739	6	0.771429	0.102778	0.769389
NFRKB-S364	6	0.771429	0.102778	0.769389
NHS-T968	6	0.771429	0.102778	0.769389
NSD1-S1243	6	0.771429	0.102778	0.769389
NUP153-S1165	6	0.771429	0.102778	0.769389
NUP153-S386	6	0.771429	0.102778	0.769389
NUP153-S946	6	0.771429	0.102778	0.769389
NVL-S44	6	0.771429	0.102778	0.769389
OSBPL5-T314	6	0.771429	0.102778	0.769389
OXR1-S153	6	0.771429	0.102778	0.769389
PDE4D-S171	6	0.771429	0.102778	0.769389
PDZD2-S1097	6	0.771429	0.102778	0.769389
PIK3C2A-S1399	6	0.771429	0.102778	0.769389
PIKFYVE-S329	6	0.771429	0.102778	0.769389
PLEKHA1-T143	6	0.771429	0.102778	0.769389
PLEKHG1-S626	6	0.771429	0.102778	0.769389
PLEKHG4B-S369	6	0.771429	0.102778	0.769389
PLS1-T352	6	0.771429	0.102778	0.769389
RABGAP1-S526	6	0.771429	0.102778	0.769389
RAD54L2-S1191	6	0.771429	0.102778	0.769389
RAI1-S339	6	0.771429	0.102778	0.769389
RASAL2-S955	6	0.771429	0.102778	0.769389
RNF20-S545	6	0.771429	0.102778	0.769389
RPTOR-S881	6	0.771429	0.102778	0.769389
RYK-T293	6	0.771429	0.102778	0.769389
SAMD15-S360	6	0.771429	0.102778	0.769389
SEMA4A-S738	6	0.771429	0.102778	0.769389
SF3B1-S242	6	0.771429	0.102778	0.769389
SH3BP5L-S44	6	0.771429	0.102778	0.769389
SLCO4A1-S43	6	0.771429	0.102778	0.769389
SLX4-T1561	6	0.771429	0.102778	0.769389
SPAG5-S364	6	0.771429	0.102778	0.769389
SPAST-T209	6	0.771429	0.102778	0.769389
SPEN-T1258	6	0.771429	0.102778	0.769389
STARD9-S2841	6	0.771429	0.102778	0.769389
SYNM-Y1142	6	0.771429	0.102778	0.769389
TCOF1-S1116	6	0.771429	0.102778	0.769389
TEP1-T2516	6	0.771429	0.102778	0.769389
TMC5-S192	6	0.771429	0.102778	0.769389
TPD52-S199	6	0.771429	0.102778	0.769389
TPD52-T196	6	0.771429	0.102778	0.769389
TTC3-S1967	6	0.771429	0.102778	0.769389
TTI1-S453	6	0.771429	0.102778	0.769389
ULK1-S750	6	0.771429	0.102778	0.769389
UMAD1-S64	6	0.771429	0.102778	0.769389
USP34-Y3444	6	0.771429	0.102778	0.769389
USP4-T943	6	0.771429	0.102778	0.769389
VPS35L-S152	6	0.771429	0.102778	0.769389
VPS35L-S153	6	0.771429	0.102778	0.769389
VPS51-T672	6	0.771429	0.102778	0.769389
WWTR1-S65	6	0.771429	0.102778	0.769389
ZBTB33-S227	6	0.771429	0.102778	0.769389
ZKSCAN1-S471	6	0.771429	0.102778	0.769389
ZNF280C-S125	6	0.771429	0.102778	0.769389
ZRSR2-S356	6	0.771429	0.102778	0.769389
ABR-S331	6	-0.771429	0.102778	0.769389
ACIN1-S1327	6	-0.771429	0.102778	0.769389
AGFG1-T325	6	-0.771429	0.102778	0.769389
AKAP8L-T550	6	-0.771429	0.102778	0.769389
ARHGAP31-S235	6	-0.771429	0.102778	0.769389
C1orf116-S281	6	-0.771429	0.102778	0.769389
C1orf198-T211	6	-0.771429	0.102778	0.769389
CD2BP2-T243	6	-0.771429	0.102778	0.769389
CD46-S326	6	-0.771429	0.102778	0.769389
CDC42BPA-S940	6	-0.771429	0.102778	0.769389
CLIP1-S331	6	-0.771429	0.102778	0.769389
CNST-S436	6	-0.771429	0.102778	0.769389
DDX39B-S38	6	-0.771429	0.102778	0.769389
DDX39B-S45	6	-0.771429	0.102778	0.769389
DDX3X-S590	6	-0.771429	0.102778	0.769389
DDX6-S462	6	-0.771429	0.102778	0.769389
DLC1-S835	6	-0.771429	0.102778	0.769389
DVL2-S407	6	-0.771429	0.102778	0.769389
EIF2AK2-T90	6	-0.771429	0.102778	0.769389
EPS8-S57	6	-0.771429	0.102778	0.769389
ERCC4-T667	6	-0.771429	0.102778	0.769389
ERCC4-T669	6	-0.771429	0.102778	0.769389
FOXF1-S335	6	-0.771429	0.102778	0.769389
GABPB2-S360	6	-0.771429	0.102778	0.769389
HMGCL-S169	6	-0.771429	0.102778	0.769389
HMGCL-Y167	6	-0.771429	0.102778	0.769389
KRTAP4-4-Y25	6	-0.771429	0.102778	0.769389
MAP1S-S651	6	-0.771429	0.102778	0.769389
MED13-T867	6	-0.771429	0.102778	0.769389
MON1A-T114	6	-0.771429	0.102778	0.769389
MUC16-S7880	6	-0.771429	0.102778	0.769389
NR1D1-S280	6	-0.771429	0.102778	0.769389
PHETA1-S192	6	-0.771429	0.102778	0.769389
PPHLN1-S148	6	-0.771429	0.102778	0.769389
PRRC2C-S145	6	-0.771429	0.102778	0.769389
PRUNE2-T1444	6	-0.771429	0.102778	0.769389
PTPN23-S589	6	-0.771429	0.102778	0.769389
RAVER2-Y621	6	-0.771429	0.102778	0.769389
RGCC-S64	6	-0.771429	0.102778	0.769389
RPL31-S15	6	-0.771429	0.102778	0.769389
SCN5A-S459	6	-0.771429	0.102778	0.769389
SCN5A-S460	6	-0.771429	0.102778	0.769389
SMCR8-T494	6	-0.771429	0.102778	0.769389
SNAP29-S204	6	-0.771429	0.102778	0.769389
SPTBN1-S1302	6	-0.771429	0.102778	0.769389
STARD13-S421	6	-0.771429	0.102778	0.769389
STRN3-S520	6	-0.771429	0.102778	0.769389
SYNPO2-S633	6	-0.771429	0.102778	0.769389
TAF7-S200	6	-0.771429	0.102778	0.769389
TMF1-S930	6	-0.771429	0.102778	0.769389
TMOD3-S156	6	-0.771429	0.102778	0.769389
TNRC18-S1069	6	-0.771429	0.102778	0.769389
TSHZ3-S660	6	-0.771429	0.102778	0.769389
ZFP36-S285	6	-0.771429	0.102778	0.769389
ZFYVE16-Y221	6	-0.771429	0.102778	0.769389
ZNF217-S1004	6	-0.771429	0.102778	0.769389
WNK2-S1862	83	-0.180337	0.102797	0.769444
CBL-S483	83	0.180328	0.102816	0.769444
SRRM2-S1582	83	0.180303	0.102818	0.769444
INVS-S614	72	-0.193813	0.102831	0.76946
MAP7D2-S762	33	0.289104	0.102842	0.769463
RFX2-S171	57	-0.218276	0.102855	0.769477
CAMSAP2-S980	47	-0.240865	0.102898	0.769679
PPP6R1-S670	38	0.268644	0.102922	0.769679
DSP-S176	83	0.180273	0.102923	0.769679
TJP1-S264	34	0.284514	0.102925	0.769679
SLC11A2-S23	78	-0.185994	0.103019	0.770303
PLEKHG3-S827	77	0.187197	0.103054	0.770326
DTX3L-S547	44	0.249049	0.103056	0.770326
PML-S403	83	-0.180177	0.103061	0.770326
SLC35E1-T352	38	0.268534	0.103068	0.770326
FAM120A-S1023	60	-0.212506	0.103076	0.770326
OSBPL10-S57	66	0.20238	0.103135	0.770683
BAZ1A-S1320	21	0.366234	0.103163	0.770812
MCF2L-S550	15	-0.439286	0.103199	0.770921
ZMYM4-S237	15	-0.439286	0.103199	0.770921
TLN1-T1324	71	-0.194958	0.103258	0.771246
ZBTB21-S435	83	-0.180072	0.103264	0.771246
KIAA1210-S588	76	-0.188313	0.103297	0.771405
EIF2AK3-S688	43	0.251822	0.103309	0.771416
TLE4-S212	23	0.348814	0.10332	0.771416
ATF7IP-S485	41	0.258025	0.103358	0.771621
MSX1-S55	40	-0.261269	0.103432	0.771968
TMEM209-S201	45	0.245924	0.10344	0.771968
GREB1-S1160	75	-0.189475	0.103498	0.771968
FOSL2-S17	72	0.193438	0.10351	0.771968
SLC20A1-S269	58	0.215944	0.103515	0.771968
NT5C-S100	58	-0.215944	0.103515	0.771968
EEPD1-S113	24	0.34087	0.103517	0.771968
PSEN1-T327	24	0.34087	0.103517	0.771968
SCAF8-S351	24	0.34087	0.103517	0.771968
ZNF687-S1182	24	-0.34087	0.103517	0.771968
FAM219B-S127	50	-0.232947	0.103524	0.771968
PHACTR2-S27	47	-0.240402	0.103576	0.772276
PBRM1-T9	16	0.423529	0.103622	0.772291
TTC28-S2267	16	0.423529	0.103622	0.772291
USP42-S587	16	0.423529	0.103622	0.772291
PHF12-S240	16	-0.423529	0.103622	0.772291
NFKB1-S904	39	0.264575	0.103633	0.772291
TSHZ3-S636	43	-0.251586	0.103651	0.772311
MAP2-T290	44	-0.248626	0.103657	0.772311
RICTOR-S1601	70	-0.196135	0.103677	0.772341
HES1-T24	34	0.283903	0.103699	0.772341
SELENOP-S296	73	-0.191983	0.103702	0.772341
PCM1-S1359	33	0.288293	0.103734	0.772341
SHARPIN-T170	60	0.212059	0.103779	0.772341
ZFC3H1-S1304	83	0.179799	0.103795	0.772341
EGFR-S1042	78	-0.185575	0.10381	0.772341
MYCBP2-S2871	79	0.184348	0.10382	0.772341
MAP2-S833	29	0.308374	0.103823	0.772341
ARID5B-S566	72	-0.193262	0.103832	0.772341
UTP14C-S36	47	0.240236	0.103834	0.772341
MED12-S635	77	0.186764	0.103867	0.772341
APC-S2368	68	0.198937	0.103873	0.772341
CGN-S1176	76	0.18797	0.103887	0.772341
ATXN2-T811	45	-0.245611	0.103894	0.772341
NASP-T464	65	0.203497	0.103931	0.772341
UHRF1BP1L-S1402	46	0.2428	0.103969	0.772341
ZFHX3-S571	68	-0.19884	0.103997	0.772341
FBXL20-S421	57	0.217563	0.104011	0.772341
CD2AP-S463	17	0.409314	0.104039	0.772341
CIC-S1051	17	0.409314	0.104039	0.772341
EIF2A-S528	17	0.409314	0.104039	0.772341
KLRG2-S186	17	0.409314	0.104039	0.772341
CCDC14-T723	17	-0.409314	0.104039	0.772341
CERS6-S353	30	0.302781	0.104043	0.772341
ELAVL1-S202	83	0.179685	0.104069	0.772341
KDF1-T154	12	0.496503	0.104093	0.772341
SHANK2-Y959	12	0.496503	0.104093	0.772341
ALMS1-Y398	12	-0.496503	0.104093	0.772341
ATRX-T887	12	-0.496503	0.104093	0.772341
CREB3L4-S109	12	-0.496503	0.104093	0.772341
G3BP2-Y176	12	-0.496503	0.104093	0.772341
HSP90B1-Y677	12	-0.496503	0.104093	0.772341
ZC3HC1-S338	25	0.333077	0.104099	0.772341
ZBTB1-S355	54	0.223561	0.104156	0.772341
COG7-S506	39	-0.26417	0.104177	0.772341
DOCK7-S929	56	-0.219416	0.104207	0.772341
PIAS1-S512	67	-0.200216	0.104222	0.772341
RANBP2-S1400	83	0.179569	0.104295	0.772341
CLDN15-S217	10	0.551515	0.104298	0.772341
CMC2-S93	10	0.551515	0.104298	0.772341
DSP-S2578	10	0.551515	0.104298	0.772341
GOLGA5-S583	10	0.551515	0.104298	0.772341
MDC1-T1246	10	0.551515	0.104298	0.772341
OSTF1-S213	10	0.551515	0.104298	0.772341
SMARCA2-S1410	10	0.551515	0.104298	0.772341
AHNAK-S1888	10	-0.551515	0.104298	0.772341
BAG6-T350	10	-0.551515	0.104298	0.772341
ITPRID2-T655	10	-0.551515	0.104298	0.772341
CNOT1-T1011	35	0.279272	0.104301	0.772341
AHNAK-S216	83	-0.17956	0.104314	0.772341
PRR5-S307	50	-0.232419	0.104331	0.772341
CERS6-S355	47	0.239889	0.104349	0.772341
PHYHIPL-S39	23	-0.347826	0.104351	0.772341
CHMP2B-S187	83	0.179538	0.104357	0.772341
SHANK2-S446	63	-0.206509	0.10436	0.772341
STK11-S31	64	-0.204883	0.104367	0.772341
CHD2-S1785	14	0.454945	0.10438	0.772341
PAX8-S214	14	0.454945	0.10438	0.772341
RYBP-S101	14	0.454945	0.10438	0.772341
SORBS3-T529	14	0.454945	0.10438	0.772341
ARHGEF40-T497	14	-0.454945	0.10438	0.772341
S100PBP-S201	14	-0.454945	0.10438	0.772341
PRRC2A-T387	43	0.251067	0.104382	0.772341
CUL4B-T85	69	0.19715	0.104386	0.772341
PHF14-S530	34	0.283422	0.104398	0.772341
EPB41L2-S149	29	-0.307882	0.104398	0.772341
CAAP1-S94	74	0.190255	0.104399	0.772341
NDE1-S307	55	-0.221284	0.104425	0.772379
ZDHHC8-S526	41	0.257241	0.104447	0.772379
PLEKHG5-S247	41	-0.257241	0.104447	0.772379
PLEKHA7-S1063	71	-0.194301	0.104448	0.772379
GPHN-T314	44	0.248062	0.104462	0.772401
ROBO1-S940	83	-0.179443	0.104491	0.772536
SYNPO-S525	70	0.195664	0.104525	0.772648
MRTFB-S192	70	-0.195663	0.104528	0.772648
IRF2BP1-T480	83	0.179445	0.104539	0.772648
NFXL1-S331	40	0.260413	0.104629	0.773233
HTATSF1-S498	83	0.179391	0.104646	0.773277
PRPF3-T172	83	-0.17937	0.104687	0.773459
LMO2-T64	64	-0.204696	0.104692	0.773459
BICRA-S1413	83	-0.179359	0.104708	0.773493
FHL2-S238	45	-0.245042	0.104723	0.773526
MRTFA-S420	78	-0.185043	0.104768	0.773743
AKAP8-S685	50	0.23213	0.104774	0.773743
TFPT-T172	41	0.256969	0.104839	0.774142
PPP1R12A-T853	77	-0.186209	0.104863	0.774192
RICTOR-S1233	62	0.20793	0.104867	0.774192
SENP2-S32	40	0.260225	0.104886	0.774248
RAPH1-S571	73	-0.19132	0.104924	0.774345
VPS13D-S1138	73	-0.191287	0.104929	0.774345
KRT17-S28	31	0.296804	0.104932	0.774345
LRCH1-T538	64	-0.204535	0.10497	0.774397
BIN1-T327	29	0.307389	0.104975	0.774397
PAPOLG-S552	49	0.234388	0.104983	0.774397
CEP164-S472	83	-0.179191	0.104985	0.774397
NBEAL2-T1867	83	-0.179214	0.104993	0.774397
PHLDB2-S468	63	-0.206152	0.105023	0.774535
ABCA1-S1296	83	0.179128	0.105109	0.774883
NIPBL-S280	83	-0.179128	0.105109	0.774883
RANBP3-S108	83	-0.179128	0.105109	0.774883
HDGF-S229	77	0.186106	0.105114	0.774883
ADNP-S413	11	0.514808	0.105143	0.775022
PLEKHF1-S243	83	0.179129	0.105163	0.775083
NCOR1-S1981	83	-0.179109	0.105202	0.775179
ESYT2-S733	83	-0.179097	0.105225	0.775179
ARHGAP29-S182	19	0.384211	0.10523	0.775179
CAVIN2-S247	19	-0.384211	0.10523	0.775179
TPRN-S362	19	-0.384211	0.10523	0.775179
USP6NL-T564	66	-0.201169	0.105246	0.775184
AK9-S551	32	-0.291789	0.105256	0.775184
KDM5C-S301	76	0.187248	0.105297	0.775184
ABCC1-Y920	74	-0.189798	0.105304	0.775184
MUM1-S327	63	-0.205986	0.105308	0.775184
NOM1-S321	64	0.204304	0.105319	0.775184
KDM5A-S1368	69	-0.196659	0.105321	0.775184
TMEM214-S456	61	0.209389	0.105327	0.775184
TMEM115-S267	22	0.355167	0.105334	0.775184
MARCKS-S170	79	0.183582	0.10534	0.775184
SEPT5-S327	83	-0.179027	0.105362	0.775217
PIP4P1-T39	24	0.33913	0.105377	0.775217
PHF2-S537	24	-0.33913	0.105377	0.775217
RALGAPB-S737	37	-0.270507	0.105421	0.77536
INO80-S1490	42	-0.253383	0.105425	0.77536
NFATC3-S244	48	-0.2366	0.105429	0.77536
PALM2-AKAP2-S592	27	-0.318681	0.105455	0.775466
SRSF6-S190	55	0.220635	0.105466	0.775466
UBXN4-T133	76	0.187154	0.105476	0.775466
ARHGEF2-S133	63	0.205842	0.105557	0.775969
UTRN-S3221	30	-0.301446	0.105636	0.775969
MPST-S17	83	-0.178888	0.105638	0.775969
PRKDC-S2695	48	0.236431	0.105656	0.775969
TSHZ3-S837	70	-0.194996	0.105681	0.775969
AKAP1-S238	13	0.472527	0.105719	0.775969
APPL1-T425	13	0.472527	0.105719	0.775969
ERICH3-S970	13	0.472527	0.105719	0.775969
GLI1-S146	13	0.472527	0.105719	0.775969
GPBP1-S285	13	0.472527	0.105719	0.775969
KALRN-T1837	13	0.472527	0.105719	0.775969
SASS6-T495	13	0.472527	0.105719	0.775969
ZNF318-S569	13	0.472527	0.105719	0.775969
DACT2-S627	13	-0.472527	0.105719	0.775969
GPRC5B-S493	13	-0.472527	0.105719	0.775969
ZNF391-S291	13	-0.472527	0.105719	0.775969
KIF1C-T417	67	-0.199379	0.105756	0.776031
MPHOSPH10-S163	83	0.178792	0.10577	0.776031
YBX2-T76	21	0.363636	0.105771	0.776031
REPS1-S401	59	0.212683	0.105771	0.776031
PPP1R3E-S16	70	-0.194917	0.105882	0.776725
TBC1D9B-S442	83	-0.178762	0.105888	0.776725
PAK2-T169	65	0.202365	0.105957	0.777048
NUP98-S618	44	0.247014	0.105988	0.777048
BMPR2-S863	70	0.194858	0.105991	0.777048
UIMC1-S350	50	0.231309	0.106006	0.777048
MED1-S1453	68	0.197734	0.106022	0.777048
KDM2B-T495	52	-0.226671	0.106067	0.777048
FRYL-S1536	35	-0.277871	0.106105	0.777048
EPS8L3-S519	65	-0.202255	0.10615	0.777048
SLC26A2-Y23	40	-0.259287	0.106179	0.777048
USP24-S914	40	-0.259287	0.106179	0.777048
TDRD3-T540	35	0.277751	0.106206	0.777048
FAF1-S320	43	0.249773	0.106226	0.777048
HSPH1-S554	16	0.420588	0.106235	0.777048
RPRD2-S716	16	0.420588	0.106235	0.777048
DOCK5-T1800	16	-0.420588	0.106235	0.777048
MED13L-T398	28	-0.311987	0.106245	0.777048
ADD1-T513	30	-0.300812	0.106252	0.777048
AAAS-S495	71	0.193313	0.106257	0.777048
LSM14A-T102	15	-0.435714	0.106277	0.777048
PHAX-S350	15	-0.435714	0.106277	0.777048
SRCAP-T1863	15	-0.435714	0.106277	0.777048
GTF2I-T111	17	0.406863	0.106281	0.777048
LRRFIP2-T331	17	-0.406863	0.106281	0.777048
PRRC2B-S1489	17	-0.406863	0.106281	0.777048
NIPBL-S2491	41	-0.255923	0.106297	0.777048
ERBIN-T1083	24	0.338261	0.106316	0.777048
CCDC9-S202	64	-0.203759	0.106324	0.777048
TGM2-S450	24	0.3379	0.106332	0.777048
DNAJC2-S47	83	0.178531	0.106347	0.777048
EGFR-T693	83	-0.178489	0.10643	0.777048
SP100-S274	23	0.34585	0.106436	0.777048
ASF1B-S198	82	0.179582	0.106446	0.777048
SRGAP3-S874	76	-0.186603	0.106462	0.777048
CAP1-T307	47	0.238437	0.106496	0.777048
LDB2-S265	57	-0.216046	0.106505	0.777048
U2SURP-S969	62	0.206973	0.106512	0.777048
PLEC-S4648	35	-0.27749	0.106548	0.777048
MAVS-S152	83	0.178425	0.106558	0.777048
RABGAP1-S501	42	-0.252583	0.106568	0.777048
CASKIN2-S471	83	-0.178417	0.106575	0.777048
KIAA1671-S1499	44	-0.246591	0.106606	0.777048
PRR14-S333	44	-0.246591	0.106606	0.777048
FCHSD2-S646	25	-0.330769	0.106631	0.777048
UTRN-S1796	78	-0.184098	0.10664	0.777048
SZT2-S2079	76	-0.186522	0.106678	0.777048
FNBP4-S118	83	0.17833	0.106686	0.777048
TSGA10-S688	49	-0.233265	0.106695	0.777048
PAPOLA-S654	30	0.300556	0.106707	0.777048
PSRC1-S175	56	0.217878	0.106718	0.777048
AAK1-S731	77	0.185267	0.106719	0.777048
KIDINS220-S1363	71	0.19306	0.106724	0.777048
CLASP1-S829	36	0.273359	0.106748	0.777048
CUX1-S1070	83	0.178288	0.106769	0.777048
SETD2-S323	83	0.178288	0.106769	0.777048
SPARCL1-S420	78	-0.183981	0.106804	0.777048
SPATA6-S217	62	-0.206797	0.106817	0.777048
RTN4-S184	83	0.178246	0.106853	0.777048
MTCL1-T1098	83	-0.178246	0.106853	0.777048
NIPBL-T426	27	-0.31746	0.106853	0.777048
AHNAK-S947	50	-0.230732	0.106898	0.777048
STK11IP-S773	26	0.323761	0.106914	0.777048
MID2-S118	26	-0.323761	0.106914	0.777048
GPRIN1-S64	11	0.518182	0.106918	0.777048
KDM7A-S503	11	0.518182	0.106918	0.777048
NRBF2-S149	11	0.518182	0.106918	0.777048
PHIP-S136	11	0.518182	0.106918	0.777048
RASAL3-S949	11	0.518182	0.106918	0.777048
SRRM2-S495	11	0.518182	0.106918	0.777048
SRRM2-S497	11	0.518182	0.106918	0.777048
TLK2-S110	11	0.518182	0.106918	0.777048
ZNF318-S1621	11	0.518182	0.106918	0.777048
CABLES1-S420	11	-0.518182	0.106918	0.777048
CDK9-T186	11	-0.518182	0.106918	0.777048
CIZ1-T609	11	-0.518182	0.106918	0.777048
DNTTIP2-S190	11	-0.518182	0.106918	0.777048
NFAT5-S238	11	-0.518182	0.106918	0.777048
PTPN3-S461	11	-0.518182	0.106918	0.777048
ZNF185-S66	11	-0.518182	0.106918	0.777048
NAV2-S1233	40	0.258736	0.106943	0.777048
FARP2-S1033	83	-0.178183	0.106978	0.777048
SMG6-S264	37	-0.269322	0.107002	0.777048
NUFIP2-T378	41	0.255401	0.107032	0.777048
IQGAP2-S685	83	-0.178175	0.107057	0.777048
RSL1D1-T358	71	0.192877	0.107063	0.777048
KIF24-S573	32	-0.290323	0.107078	0.777048
FBRS-S801	75	0.187569	0.107082	0.777048
CNOT4-S301	79	0.182644	0.107097	0.777048
WAPL-S459	83	0.178154	0.107101	0.777048
ALDOA-S100	83	0.178153	0.107103	0.777048
TNKS1BP1-S540	67	0.198621	0.107117	0.777048
UHRF2-S667	83	-0.178121	0.107166	0.777048
MYBBP1A-S11	83	0.1781	0.107208	0.777048
SPICE1-T551	30	-0.300111	0.107246	0.777048
KIAA1210-S1441	69	-0.195599	0.107248	0.777048
RAI2-S473	24	-0.337391	0.107261	0.777048
NOL8-S890	83	0.178036	0.107271	0.777048
RNF185-T106	29	0.305419	0.10731	0.777048
EIF3B-S95	83	0.178016	0.107377	0.777048
RFFL-S226	83	0.177996	0.107417	0.777048
CDC42BPA-S1603	33	-0.285428	0.107443	0.777048
EIF4B-S348	18	0.393189	0.107483	0.777048
ERCC5-S1129	18	0.393189	0.107483	0.777048
CDC42BPA-S1706	73	0.189931	0.107518	0.777048
LRRC47-S520	83	0.17791	0.107523	0.777048
CAST-S456	50	0.230354	0.107534	0.777048
TNS1-S1072	36	-0.272733	0.107546	0.777048
CENPF-S2922	20	0.371429	0.107575	0.777048
MAX-S141	20	0.371429	0.107575	0.777048
ZNF609-T722	45	0.243083	0.107583	0.777048
TPPP-S160	77	-0.184803	0.107614	0.777048
SEC24B-S342	42	-0.251854	0.107617	0.777048
APC-S2587	22	0.352908	0.107686	0.777048
TSC2-S1341	68	-0.196799	0.107718	0.777048
FAM169A-S399	72	-0.191155	0.107728	0.777048
TLE3-S240	68	-0.196744	0.107819	0.777048
LMNB1-S278	67	0.198222	0.107839	0.777048
ARHGAP32-T711	77	-0.184672	0.107869	0.777048
SPICE1-S654	76	0.185895	0.107883	0.777048
MTFR1L-S238	83	-0.177715	0.107983	0.777048
CNKSR3-T322	27	-0.316288	0.107992	0.777048
CHMP1B-S91	9	0.583333	0.107997	0.777048
CLIP2-T25	9	0.583333	0.107997	0.777048
FBXL7-T53	9	0.583333	0.107997	0.777048
HCLS1-S314	9	0.583333	0.107997	0.777048
IGFBP3-S210	9	0.583333	0.107997	0.777048
MAP2-T1813	9	0.583333	0.107997	0.777048
NOS3-T636	9	0.583333	0.107997	0.777048
PKN2-S353	9	0.583333	0.107997	0.777048
SRGAP3-S868	9	0.583333	0.107997	0.777048
TBC1D5-T281	9	0.583333	0.107997	0.777048
TSC1-S295	9	0.583333	0.107997	0.777048
VAMP8-T48	9	0.583333	0.107997	0.777048
XRCC1-S204	9	0.583333	0.107997	0.777048
N4BP1-S245	9	-0.583333	0.107997	0.777048
PHF20-S562	9	-0.583333	0.107997	0.777048
SMARCAD1-S28	9	-0.583333	0.107997	0.777048
USP34-Y1466	9	-0.583333	0.107997	0.777048
TP53BP1-T326	63	-0.204397	0.108013	0.777048
REPIN1-S84	65	0.201136	0.10807	0.777048
C6orf132-S275	83	0.177637	0.10807	0.777048
TTC28-S2120	83	-0.177671	0.108071	0.777048
NUP214-T533	14	0.450549	0.108091	0.777048
CLU-S185	14	-0.450549	0.108091	0.777048
PRRC2C-S1962	14	-0.450549	0.108091	0.777048
HNRNPA2B1-S259	83	0.17765	0.108114	0.777048
DNM2-T746	51	0.227612	0.108199	0.777048
TET3-S1383	24	0.336522	0.108213	0.777048
ARHGEF16-S191	61	0.207668	0.108218	0.777048
HNRNPD-T193	70	0.193596	0.108245	0.777048
VCL-S434	83	-0.177566	0.108283	0.777048
PPIL1-S149	33	0.284759	0.108296	0.777048
STRIP1-S65	29	-0.304471	0.108297	0.777048
CEP78-S661	65	-0.201005	0.108304	0.777048
TBKBP1-S415	49	0.232251	0.108311	0.777048
CEP44-S324	25	0.329231	0.108345	0.777048
EPS15L1-S793	44	0.245384	0.108352	0.777048
TNK1-S519	68	0.19644	0.108375	0.777048
POLR2A-Y1853	75	0.186856	0.108375	0.777048
PCDH7-S1121	33	-0.284616	0.108416	0.777048
GORASP2-T433	83	-0.177448	0.10845	0.777048
HEPH-S1199	83	-0.177481	0.108455	0.777048
OSBPL7-S272	73	-0.189422	0.108481	0.777048
ANKRD11-S1847	78	-0.183136	0.108515	0.777048
TRIP12-S1073	41	0.254366	0.108517	0.777048
TTC7B-S160	76	-0.185565	0.10852	0.777048
KIAA1217-S1899	83	-0.17744	0.108538	0.777048
ANKRD50-S1163	65	-0.200874	0.108538	0.777048
KHSRP-S144	23	-0.343874	0.108552	0.777048
LYL1-S36	17	0.404412	0.108559	0.777048
GAB1-S251	17	-0.404412	0.108559	0.777048
GRAP2-S187	17	-0.404412	0.108559	0.777048
IKZF4-S340	17	-0.404412	0.108559	0.777048
SP1-T49	78	-0.18307	0.108573	0.777048
PKN1-S614	47	0.237049	0.108595	0.777048
ARHGEF38-S55	79	-0.181904	0.108615	0.777048
MKNK2-S437	83	-0.177397	0.108625	0.777048
RHBDF2-S385	83	0.177323	0.108704	0.777048
SH3KBP1-S156	34	0.280061	0.108709	0.777048
PKD2-S166	30	-0.29881	0.108715	0.777048
APC-S2114	41	-0.254181	0.108762	0.777048
CHD9-S1468	83	-0.177294	0.108833	0.777048
SUN2-S12	83	-0.177292	0.108837	0.777048
AHNAK-S5318	67	-0.197622	0.108858	0.777048
SND1-Y109	22	-0.351779	0.108876	0.777048
MAD2L1-S195	76	0.185376	0.108886	0.777048
CEP89-S173	38	-0.264252	0.108893	0.777048
AKAP13-S399	16	0.417647	0.108896	0.777048
C6orf132-T272	16	0.417647	0.108896	0.777048
CORO7-PAM16-S992	16	0.417647	0.108896	0.777048
AFAP1-S283	83	-0.177262	0.108897	0.777048
MECOM-S1048	77	0.184079	0.108951	0.777048
MDC1-S1086	61	0.20728	0.108962	0.777048
HEATR6-S396	59	0.210754	0.10903	0.777048
SAE1-S12	59	0.210754	0.10903	0.777048
FAM91A1-S671	78	0.182845	0.109087	0.777048
BUD13-S139	78	0.182821	0.109135	0.777048
NCK1-Y105	83	-0.177135	0.109157	0.777048
RNF19A-S40	25	0.328462	0.109209	0.777048
TJP2-S1084	56	-0.216374	0.109219	0.777048
MAP1B-T1503	62	-0.205359	0.109257	0.777048
USP28-S1115	83	-0.177083	0.109262	0.777048
ZBTB21-S516	72	-0.190302	0.109263	0.777048
PDS5B-T1370	74	0.187665	0.109347	0.777048
SLAIN2-S361	68	-0.195862	0.109362	0.777048
PRICKLE2-S610	15	0.432143	0.10942	0.777048
TJP3-T832	15	0.432143	0.10942	0.777048
ENAH-S544	15	-0.432143	0.10942	0.777048
SPTBN2-S1753	15	-0.432143	0.10942	0.777048
TRPS1-S799	15	-0.432143	0.10942	0.777048
PLEKHA5-Y128	13	0.464925	0.109422	0.777048
ANKRD26-T305	13	-0.464925	0.109422	0.777048
MCRIP1-S39	30	0.298331	0.109423	0.777048
COL4A3BP-S260	49	-0.231539	0.109428	0.777048
RSRC2-S30	39	0.260324	0.10946	0.777048
ATRX-S316	18	0.391125	0.109466	0.777048
KIZ-S321	83	-0.176978	0.109475	0.777048
TAB3-S444	36	-0.2713	0.109494	0.777048
NPHP4-S478	34	-0.27945	0.109508	0.777048
FOXP4-S86	80	0.180299	0.109509	0.777048
ABCC5-S553	7	0.678571	0.109524	0.777048
ADGRG6-S1165	7	0.678571	0.109524	0.777048
AIP-S43	7	0.678571	0.109524	0.777048
ANK3-S1646	7	0.678571	0.109524	0.777048
ANK3-T1642	7	0.678571	0.109524	0.777048
ANKRD17-S786	7	0.678571	0.109524	0.777048
ASPM-S190	7	0.678571	0.109524	0.777048
ASXL2-S138	7	0.678571	0.109524	0.777048
ATAD2-S1243	7	0.678571	0.109524	0.777048
CASKIN1-S694	7	0.678571	0.109524	0.777048
CBX6-S275	7	0.678571	0.109524	0.777048
CBX6-S276	7	0.678571	0.109524	0.777048
CENPT-S343	7	0.678571	0.109524	0.777048
CNTLN-S8	7	0.678571	0.109524	0.777048
DDR1-Y798	7	0.678571	0.109524	0.777048
DENND4C-T543	7	0.678571	0.109524	0.777048
DIP2C-S70	7	0.678571	0.109524	0.777048
E2F7-S821	7	0.678571	0.109524	0.777048
EIF4B-S57	7	0.678571	0.109524	0.777048
EPPK1-S1821	7	0.678571	0.109524	0.777048
FAM120A-T404	7	0.678571	0.109524	0.777048
FAM83B-S975	7	0.678571	0.109524	0.777048
FLNB-S2358	7	0.678571	0.109524	0.777048
FOXM1-S35	7	0.678571	0.109524	0.777048
FYB1-S442	7	0.678571	0.109524	0.777048
GOLGA5-T214	7	0.678571	0.109524	0.777048
GPRC5B-S499	7	0.678571	0.109524	0.777048
GPSM2-S536	7	0.678571	0.109524	0.777048
HIVEP2-S2314	7	0.678571	0.109524	0.777048
ITGB3BP-T70	7	0.678571	0.109524	0.777048
IWS1-S353	7	0.678571	0.109524	0.777048
KIAA0753-S409	7	0.678571	0.109524	0.777048
KIAA0753-T408	7	0.678571	0.109524	0.777048
KIDINS220-T1709	7	0.678571	0.109524	0.777048
KIF4A-Y1020	7	0.678571	0.109524	0.777048
LRFN1-S718	7	0.678571	0.109524	0.777048
MAST1-S1426	7	0.678571	0.109524	0.777048
MAST1-S799	7	0.678571	0.109524	0.777048
MAVS-T244	7	0.678571	0.109524	0.777048
MEX3C-S61	7	0.678571	0.109524	0.777048
MYO18A-S149	7	0.678571	0.109524	0.777048
NCOA5-Y121	7	0.678571	0.109524	0.777048
ODF2-S954	7	0.678571	0.109524	0.777048
PAK2-S64	7	0.678571	0.109524	0.777048
PDCD2L-S139	7	0.678571	0.109524	0.777048
PI4KA-S1797	7	0.678571	0.109524	0.777048
PIK3R4-S894	7	0.678571	0.109524	0.777048
PRICKLE3-T471	7	0.678571	0.109524	0.777048
RBL2-S373	7	0.678571	0.109524	0.777048
RIF1-S2196	7	0.678571	0.109524	0.777048
SEPT9-Y278	7	0.678571	0.109524	0.777048
SGPL1-S564	7	0.678571	0.109524	0.777048
SKA3-S346	7	0.678571	0.109524	0.777048
SLC39A11-S140	7	0.678571	0.109524	0.777048
SLC6A9-S698	7	0.678571	0.109524	0.777048
SLC9A2-S723	7	0.678571	0.109524	0.777048
SMARCC1-T868	7	0.678571	0.109524	0.777048
SOX9-S41	7	0.678571	0.109524	0.777048
SPCS2-S162	7	0.678571	0.109524	0.777048
STK24-S316	7	0.678571	0.109524	0.777048
TICRR-S1595	7	0.678571	0.109524	0.777048
TMEM63A-S89	7	0.678571	0.109524	0.777048
TULP4-S1408	7	0.678571	0.109524	0.777048
UBE4B-T308	7	0.678571	0.109524	0.777048
UBXN10-S138	7	0.678571	0.109524	0.777048
VASH1-T315	7	0.678571	0.109524	0.777048
VDAC2-T96	7	0.678571	0.109524	0.777048
XIAP-S427	7	0.678571	0.109524	0.777048
YTHDF1-S348	7	0.678571	0.109524	0.777048
ZC3H4-S92	7	0.678571	0.109524	0.777048
ZC3H4-S94	7	0.678571	0.109524	0.777048
ZFP90-T438	7	0.678571	0.109524	0.777048
ANK2-S2664	7	-0.678571	0.109524	0.777048
ARHGEF17-S1478	7	-0.678571	0.109524	0.777048
C17orf97-S382	7	-0.678571	0.109524	0.777048
CEP295-S938	7	-0.678571	0.109524	0.777048
CHCHD6-S126	7	-0.678571	0.109524	0.777048
ESRP2-T579	7	-0.678571	0.109524	0.777048
HECTD1-T1472	7	-0.678571	0.109524	0.777048
ITPKC-S548	7	-0.678571	0.109524	0.777048
ITPKC-T547	7	-0.678571	0.109524	0.777048
ITPKC-T549	7	-0.678571	0.109524	0.777048
KIAA1217-T1117	7	-0.678571	0.109524	0.777048
MARK3-S639	7	-0.678571	0.109524	0.777048
MCC-S490	7	-0.678571	0.109524	0.777048
MGA-S648	7	-0.678571	0.109524	0.777048
MGA-T642	7	-0.678571	0.109524	0.777048
MGA-T649	7	-0.678571	0.109524	0.777048
MYO1F-S988	7	-0.678571	0.109524	0.777048
PARD3-S1196	7	-0.678571	0.109524	0.777048
PTPRK-T1191	7	-0.678571	0.109524	0.777048
RAI1-S916	7	-0.678571	0.109524	0.777048
RPS6KC1-S826	7	-0.678571	0.109524	0.777048
SHROOM2-S414	7	-0.678571	0.109524	0.777048
STAC2-S277	7	-0.678571	0.109524	0.777048
STIM2-S713	7	-0.678571	0.109524	0.777048
USP31-S1059	7	-0.678571	0.109524	0.777048
USP34-S3394	7	-0.678571	0.109524	0.777048
VHL-S80	7	-0.678571	0.109524	0.777048
VWA5A-Y686	7	-0.678571	0.109524	0.777048
WDR90-S1091	7	-0.678571	0.109524	0.777048
MAST4-S1822	78	0.182616	0.109539	0.777048
CUL7-S423	49	0.231429	0.109542	0.777048
PHF8-S593	45	0.241765	0.109549	0.777048
SHROOM3-S1221	53	0.222303	0.109556	0.777048
ARHGAP21-S1628	37	-0.267425	0.109568	0.777048
GIT1-T508	23	0.342561	0.109578	0.777048
ANAPC1-S1058	12	0.48951	0.109632	0.777048
ASF1B-S169	12	0.48951	0.109632	0.777048
BCL2L11-T101	12	0.48951	0.109632	0.777048
CENPE-S2605	12	0.48951	0.109632	0.777048
DIDO1-S101	12	0.48951	0.109632	0.777048
DMTN-S246	12	0.48951	0.109632	0.777048
MCM5-S315	12	0.48951	0.109632	0.777048
WNK3-S62	12	0.48951	0.109632	0.777048
SLTM-S999	12	-0.48951	0.109632	0.777048
TNS3-S1115	12	-0.48951	0.109632	0.777048
YWHAE-S117	12	-0.48951	0.109632	0.777048
PRPF4B-S93	80	-0.180192	0.109646	0.777048
ATN1-T630	83	-0.176894	0.109646	0.777048
MKI67-T1747	79	0.181381	0.109653	0.777048
COBL-S921	73	-0.188805	0.109658	0.777048
CNTROB-S743	45	0.241634	0.109747	0.777521
MAP4K5-T333	45	0.241634	0.109747	0.777521
HPS5-S463	21	0.35974	0.109775	0.777566
RNF180-S228	21	-0.35974	0.109775	0.777566
NFIC-S294	83	-0.176777	0.10981	0.777726
RALGAPB-S414	20	-0.36856	0.10982	0.777726
SMARCA2-S172	47	-0.23624	0.109834	0.777726
SNRPA1-S197	69	0.194154	0.109841	0.777726
TRIM16-S38	79	-0.181257	0.1099	0.778064
EEF2K-S474	83	-0.176714	0.109938	0.778184
MDC1-T1287	52	0.224286	0.109939	0.778184
LARP4B-S533	56	0.215934	0.10996	0.778247
TGFB1I1-S143	83	-0.176736	0.10997	0.778247
SCAF11-S776	83	0.176715	0.110012	0.778301
TNS2-S941	83	-0.176695	0.110054	0.778301
CEP350-S258	22	0.350649	0.110076	0.778301
CDK5RAP2-T698	22	-0.350649	0.110076	0.778301
PLEKHG1-S551	25	0.327692	0.110079	0.778301
COL1A1-S1125	25	-0.327692	0.110079	0.778301
MEF2A-S108	83	-0.176673	0.110098	0.778301
SALL1-S593	58	-0.211972	0.1101	0.778301
CGNL1-S300	48	-0.23356	0.110113	0.778301
SRRM2-S1101	83	0.176664	0.110116	0.778301
CENPF-S2911	28	0.308703	0.110126	0.778301
MAP2-S1540	28	-0.308703	0.110126	0.778301
AFDN-S1131	83	-0.176654	0.110137	0.778301
ZNF628-S340	77	0.183503	0.110156	0.778301
ZNF276-S360	61	-0.206587	0.110177	0.778301
PPP1R10-S545	69	0.193972	0.110181	0.778301
VAC14-T520	73	0.188529	0.110188	0.778301
CCDC88B-S1379	65	-0.199963	0.110255	0.778301
ATP6V1G1-S68	13	0.467033	0.11026	0.778301
FASN-T980	13	0.467033	0.11026	0.778301
RPRD2-S596	13	0.467033	0.11026	0.778301
SLC30A1-T449	13	0.467033	0.11026	0.778301
NOB1-T210	13	-0.467033	0.11026	0.778301
ZNF397-S236	13	-0.467033	0.11026	0.778301
IWS1-S222	41	0.253136	0.110262	0.778301
RBM15-S659	41	0.253136	0.110262	0.778301
EIF1AD-S131	32	0.287757	0.110323	0.778501
ITPKB-S456	32	0.287757	0.110323	0.778501
ZNF521-S608	83	-0.176561	0.110327	0.778501
DHX16-S103	83	0.176557	0.110335	0.778501
LRRFIP1-S565	77	0.183384	0.110392	0.778501
REEP3-S150	19	-0.378947	0.110392	0.778501
CFTR-S737	64	0.201419	0.110408	0.778501
NOM1-S280	64	0.201419	0.110408	0.778501
AP3D1-S829	27	0.314408	0.110409	0.778501
SOS2-S1315	54	0.219668	0.11041	0.778501
LATS2-S342	53	0.221824	0.110411	0.778501
TRA2B-S18	21	0.358558	0.110465	0.778811
TOR1AIP1-S163	83	-0.176471	0.110512	0.779061
TBC1D1-S598	83	-0.176463	0.110528	0.779071
AHNAK-S5749	83	-0.17642	0.110538	0.779071
PLEKHF2-S16	83	-0.176454	0.110546	0.779071
GLYR1-S170	45	0.241115	0.110584	0.779263
MLXIP-S697	43	-0.246753	0.110628	0.779492
RBP1-S23	78	-0.182008	0.110665	0.779677
PHLDB1-S539	83	-0.176336	0.11071	0.779904
SLC39A10-T553	63	-0.202914	0.110719	0.779904
NSRP1-S33	83	0.176347	0.110765	0.780153
ZBTB21-S504	79	-0.180807	0.110801	0.780324
TCF4-T293	59	-0.209763	0.110814	0.780339
BCAM-S600	83	0.176273	0.110839	0.780435
EIF4B-S433	17	0.401961	0.110871	0.780512
RICTOR-T31	17	-0.401961	0.110871	0.780512
NUFIP2-S376	36	0.27027	0.110887	0.780547
PNPLA2-S404	83	0.176231	0.110925	0.780655
UCKL1-S56	83	0.176231	0.110925	0.780655
USP11-S953	65	0.199519	0.11098	0.780964
CREB1-S114	38	-0.26272	0.111017	0.781078
DOP1B-T2267	41	-0.252613	0.111018	0.781078
SRRM2-S1462	50	0.228145	0.111044	0.781185
CHAMP1-S173	83	0.176147	0.111097	0.781397
HMGXB4-S204	24	-0.333913	0.111106	0.781397
USF2-S155	27	-0.313797	0.11113	0.781397
IQGAP2-T624	21	0.358442	0.111134	0.781397
NACAD-S1068	21	0.358442	0.111134	0.781397
AHNAK-T490	83	-0.176126	0.11114	0.781397
ZKSCAN1-S362	74	-0.186717	0.111182	0.78157
REXO1-S914	37	0.26624	0.111196	0.78157
PDCD4-S49	83	-0.176138	0.111198	0.78157
SNTB1-S87	76	-0.184142	0.11122	0.781653
SPATS2-T388	61	-0.205923	0.111266	0.781896
PGR-S202	49	-0.230306	0.111311	0.782067
CCDC9B-S407	46	-0.237935	0.111316	0.782067
ESYT2-S727	83	-0.176076	0.111324	0.782067
NAT10-S934	52	0.223432	0.111334	0.782067
TRAPPC12-S78	12	-0.483363	0.11139	0.78238
CCDC187-S380	62	-0.20418	0.111426	0.782554
HIVEP2-S771	63	0.202508	0.111449	0.782643
MPRIP-S377	52	-0.223346	0.111475	0.782678
YEATS2-S120	18	0.389061	0.111476	0.782678
RBBP8NL-S254	47	0.235212	0.11149	0.782695
DCAF1-S979	83	0.175937	0.111528	0.782889
MTCL1-S1360	16	0.414706	0.111604	0.783222
MTMR4-S1002	16	0.414706	0.111604	0.783222
CALD1-S628	39	-0.258819	0.111614	0.783222
ULK1-S544	26	0.319658	0.111628	0.783222
VIM-Y117	35	-0.273689	0.111631	0.783222
SRRM2-S780	83	0.175921	0.111645	0.783244
MAPT-S228	35	-0.273669	0.111662	0.78327
NHSL1-S941	48	-0.232523	0.111676	0.78327
DVL2-S618	52	0.223218	0.111685	0.78327
MAP7-S225	45	0.24039	0.111693	0.78327
ZC3H6-S188	68	-0.194644	0.111705	0.783282
CHAF1A-S203	57	0.21296	0.111722	0.783322
AHNAK2-S338	23	-0.340909	0.111785	0.783605
KIAA1671-S1293	23	0.340909	0.111785	0.783605
PRDM2-S1266	25	0.326154	0.111834	0.783867
GTPBP1-S580	63	0.20229	0.111844	0.783867
C2orf49-S143	27	0.313187	0.111856	0.783871
MDC1-S990	83	0.175769	0.111874	0.783909
KDM3B-S744	14	-0.446154	0.111894	0.783909
MECOM-T530	14	-0.446154	0.111894	0.783909
NAV2-S1115	65	0.198995	0.111936	0.783994
NIFK-T279	36	0.269498	0.111941	0.783994
SCAP-S838	25	0.325832	0.111952	0.783994
DOCK1-T1788	83	-0.17577	0.111957	0.783994
BNC2-S829	22	0.348489	0.111961	0.783994
NSD1-S1334	48	0.232306	0.112018	0.78418
ITPKC-S222	39	-0.258502	0.112033	0.78418
FKBP15-S346	83	-0.175718	0.112066	0.78418
MAP7D1-S112	73	0.187555	0.112071	0.78418
TRAPPC10-S710	79	-0.180174	0.112076	0.78418
SIPA1L2-S148	78	-0.1813	0.112077	0.78418
CDK13-S1054	36	-0.269404	0.11208	0.78418
NCOR2-S1558	83	-0.175707	0.112087	0.78418
EPB41-T710	28	0.307061	0.112106	0.78418
WHRN-S685	69	-0.192989	0.112112	0.78418
PRPF4B-T385	31	0.291129	0.112131	0.78418
ABI1-S187	19	0.377193	0.112153	0.78418
MAP4-S853	19	0.377193	0.112153	0.78418
FBRSL1-S487	19	-0.377193	0.112153	0.78418
TJP1-S406	19	-0.377193	0.112153	0.78418
GOLGA5-S88	48	0.232197	0.112189	0.784284
PRAG1-S844	30	-0.296107	0.11219	0.784284
PACSIN2-S361	15	-0.427167	0.112263	0.784538
SORBS1-S479	15	-0.427167	0.112263	0.784538
AKAP13-S1936	72	-0.188726	0.112271	0.784538
SPARCL1-S76	68	-0.194337	0.112283	0.784538
MCCC1-S724	41	0.251742	0.112286	0.784538
SAMD4B-S275	78	0.181173	0.112331	0.784538
ARFGEF3-S1857	39	-0.258313	0.112341	0.784538
LPAR3-S325	56	0.214532	0.112343	0.784538
APBB2-S160	83	0.175538	0.112352	0.784538
TBL1X-S44	32	0.286133	0.112374	0.784538
INF2-T1199	52	0.222744	0.112384	0.784538
AMOTL2-S666	26	0.318974	0.112429	0.784538
UBE2O-S1199	82	0.176622	0.112438	0.784538
PTBP1-S459	62	0.203609	0.112452	0.784538
LIMCH1-S762	83	-0.175498	0.112522	0.784538
ALDOA-T63	47	0.234505	0.112526	0.784538
KDM3B-S725	11	-0.505696	0.112526	0.784538
RFX7-S299	67	-0.195626	0.112533	0.784538
PPP1R12A-S445	83	-0.175488	0.112543	0.784538
ADNP-S921	83	0.175433	0.112569	0.784538
RFX5-S185	68	-0.194184	0.112571	0.784538
ANKRD11-S609	27	-0.312576	0.112584	0.784538
SNIP1-S76	28	0.306555	0.112591	0.784538
ACSL5-S28	53	-0.220448	0.112606	0.784538
METTL3-T65	15	-0.428571	0.11263	0.784538
SPAG9-T595	54	0.218381	0.112642	0.784538
AHNAK-S5577	31	-0.290726	0.112646	0.784538
KALRN-S1714	81	-0.177611	0.112672	0.784538
SRRM2-S2567	32	0.285924	0.112687	0.784538
MLLT1-S475	83	-0.175413	0.112698	0.784538
SYNPO2-S224	29	-0.300985	0.112705	0.784538
ZC3H13-S356	83	0.175393	0.11274	0.784538
SLC9A2-S551	16	0.412068	0.112743	0.784538
H2AFY-T175	83	-0.175349	0.112744	0.784538
POM121C-S130	34	-0.277005	0.112746	0.784538
ZBTB10-S537	30	0.295662	0.11275	0.784538
SIK2-S534	30	-0.295662	0.11275	0.784538
TMEM39A-S41	45	-0.239657	0.11275	0.784538
LIMA1-S372	49	0.229445	0.112765	0.784538
SNTB2-S258	54	-0.218304	0.112771	0.784538
SRSF7-S225	28	-0.306513	0.112772	0.784538
PRKCA-Y195	49	-0.229388	0.112774	0.784538
TLE3-S203	83	-0.175374	0.11278	0.784538
NES-S790	60	-0.20678	0.112828	0.784538
QSER1-T1341	83	0.17535	0.112829	0.784538
RRBP1-S844	83	0.175341	0.112849	0.784538
CELSR1-S2873	55	-0.216162	0.112857	0.784538
FBRSL1-S790	57	0.212283	0.112893	0.784538
AMPH-S506	39	-0.257895	0.112901	0.784538
PDZD2-S2521	45	0.239599	0.112912	0.784538
WDR44-T556	66	0.196911	0.11294	0.784538
C2CD3-S2060	52	-0.222402	0.112946	0.784538
BPTF-S1558	45	0.239526	0.112953	0.784538
DUSP16-T458	45	0.239526	0.112953	0.784538
ATXN2L-S496	78	0.180909	0.112953	0.784538
TMPO-S66	83	0.175245	0.112962	0.784538
CHAMP1-S297	61	0.205003	0.112993	0.784538
CCDC34-S361	44	-0.242283	0.112994	0.784538
LUC7L3-S407	44	0.242283	0.112994	0.784538
JCAD-S1044	36	-0.268726	0.113002	0.784538
PIGR-S735	72	-0.188391	0.113011	0.784538
PRKAB2-T40	73	-0.187048	0.113063	0.784538
ANKRD12-S630	24	0.332174	0.113067	0.784538
SIK3-S592	24	0.332174	0.113067	0.784538
TOM1-S314	24	0.332174	0.113067	0.784538
HUWE1-S1084	75	0.184438	0.113084	0.784538
MAK16-S197	83	0.175224	0.113092	0.784538
TP53BP2-S789	68	-0.1939	0.113109	0.784538
ADD2-S592	40	0.254421	0.113132	0.784538
ARHGAP35-Y1087	50	-0.226795	0.113145	0.784538
DDX42-S739	17	0.39951	0.11322	0.784538
PALLD-S392	17	-0.39951	0.11322	0.784538
ANKRD26-S312	54	-0.218034	0.113229	0.784538
SYNM-S1163	26	0.318291	0.113234	0.784538
DDX42-S111	73	0.186906	0.113247	0.784538
CTNNA1-S297	66	-0.196744	0.11325	0.784538
NCOA6-T1379	49	-0.229082	0.113265	0.784538
SMARCAD1-S66	46	0.236633	0.113267	0.784538
ARHGAP23-S687	10	0.539394	0.113298	0.784538
CLUH-S670	10	0.539394	0.113298	0.784538
HAX1-S153	10	0.539394	0.113298	0.784538
MCM10-S54	10	0.539394	0.113298	0.784538
MYH14-T1503	10	0.539394	0.113298	0.784538
PLS3-S326	10	0.539394	0.113298	0.784538
RPS6KA6-S389	10	0.539394	0.113298	0.784538
SLC11A1-S11	10	0.539394	0.113298	0.784538
TPX2-S654	10	0.539394	0.113298	0.784538
DLX5-T115	10	-0.539394	0.113298	0.784538
DOCK6-S185	10	-0.539394	0.113298	0.784538
IGFBP3-T201	10	-0.539394	0.113298	0.784538
PLEKHA5-Y134	10	-0.539394	0.113298	0.784538
PTK7-S768	10	-0.539394	0.113298	0.784538
SRCAP-S2710	10	-0.539394	0.113298	0.784538
TMEM263-S77	10	-0.539394	0.113298	0.784538
FOXK1-S239	83	0.175077	0.113311	0.784538
CTR9-S1054	30	0.295217	0.113312	0.784538
CTR9-S1055	30	0.295217	0.113312	0.784538
RCOR1-S139	29	0.300493	0.113317	0.784538
TCOF1-S88	64	0.199865	0.113324	0.784538
PFN1-S57	74	-0.185576	0.11333	0.784538
CCDC14-S713	56	-0.213951	0.113342	0.784545
JCAD-S680	71	-0.189542	0.113388	0.784722
GIT2-S559	80	-0.17834	0.11339	0.784722
WDHD1-S333	56	0.213913	0.113407	0.784768
LIMD1-S316	83	-0.175067	0.113421	0.78479
TNRC18-S263	83	-0.175057	0.113443	0.784841
FLNA-S1301	63	-0.201402	0.11346	0.784841
VDAC2-T83	66	0.196618	0.113483	0.784841
CCNK-S340	83	0.174993	0.113486	0.784841
SVIL-S1120	59	-0.208182	0.113494	0.784841
MARK3-S400	18	0.386997	0.113513	0.784841
TAF15-S231	18	-0.386997	0.113513	0.784841
DCAF15-S310	72	0.188083	0.113517	0.784841
MAP1B-T1799	72	-0.188051	0.11358	0.785058
MAP4-S507	83	0.174983	0.113597	0.785058
TCEA3-T169	25	0.324615	0.11361	0.785058
ELF2-S304	25	-0.324615	0.11361	0.785058
PAXBP1-S262	83	0.17493	0.113618	0.785058
PHF8-S1026	64	-0.199684	0.113657	0.785058
MXRA7-S187	39	0.257402	0.113659	0.785058
ZRANB2-S120	83	-0.174952	0.113663	0.785058
ARHGEF5-S897	83	0.174932	0.113705	0.785058
USP6NL-S612	49	-0.228776	0.113758	0.785058
PTPN14-S758	43	-0.244639	0.113791	0.785058
ABLIM1-S640	41	0.250697	0.113823	0.785058
DNMT3A-S105	83	0.174868	0.113839	0.785058
BAIAP2-T348	44	0.24172	0.113854	0.785058
RGS12-S671	78	-0.180415	0.113862	0.785058
ILF3-S796	68	0.193497	0.113874	0.785058
CHAMP1-S355	83	0.174847	0.113884	0.785058
KIF1B-T1029	42	0.247549	0.113902	0.785058
CARD11-S925	48	0.231112	0.113913	0.785058
MINDY4-S289	29	0.3	0.113932	0.785058
PRKD2-T199	19	0.375439	0.113935	0.785058
NCOA1-T763	19	-0.375439	0.113935	0.785058
MARK2-S40	72	0.187858	0.113956	0.785058
OGA-S364	79	0.17925	0.113959	0.785058
PJA2-S324	40	0.253858	0.113959	0.785058
MCM4-S32	23	0.338933	0.113979	0.785058
ZBTB20-S368	23	-0.338933	0.113979	0.785058
SHROOM2-S921	68	-0.193381	0.113996	0.785058
TCF12-S79	64	-0.199499	0.114	0.785058
DNM1-S778	83	-0.174785	0.114014	0.785058
KIAA1671-S1265	11	0.509091	0.114016	0.785058
LDB1-Y52	11	0.509091	0.114016	0.785058
MAP1A-S1209	11	0.509091	0.114016	0.785058
SBF1-S187	11	0.509091	0.114016	0.785058
TLN1-S423	11	0.509091	0.114016	0.785058
ZNF646-S725	11	0.509091	0.114016	0.785058
ARHGAP39-S246	11	-0.509091	0.114016	0.785058
GRIPAP1-S690	11	-0.509091	0.114016	0.785058
OSBPL6-S369	11	-0.509091	0.114016	0.785058
RANBP2-S1765	11	-0.509091	0.114016	0.785058
RBFOX2-T268	11	-0.509091	0.114016	0.785058
RBL2-S973	11	-0.509091	0.114016	0.785058
ARHGAP20-S890	26	-0.317607	0.114043	0.785058
BOD1L1-T660	67	-0.19487	0.114049	0.785058
SACS-T4261	27	-0.311355	0.114053	0.785058
TRIP11-T1323	54	-0.217538	0.114071	0.785058
BUB1B-PAK6-S346	41	0.250523	0.114081	0.785058
ABLIM1-S435	73	-0.186474	0.114094	0.785058
NFIL3-S286	59	0.207893	0.114105	0.785058
ARHGAP29-S184	28	0.305419	0.114113	0.785058
MYO6-S267	28	0.305419	0.114113	0.785058
TRIP11-S659	32	0.284824	0.114123	0.785058
KMT2C-S3519	69	-0.191929	0.114134	0.785058
SIX5-S283	64	-0.199359	0.114158	0.785085
TJP2-S275	80	-0.177965	0.11416	0.785085
COBL-S497	83	-0.174657	0.114189	0.78521
SLBP-S182	72	0.187779	0.114208	0.785268
NPDC1-S229	70	-0.190484	0.11422	0.785274
METTL3-S48	43	0.244337	0.114249	0.785393
FAM193A-S1129	83	-0.174637	0.114325	0.785786
NR3C1-S267	61	0.20426	0.114333	0.785786
NFATC4-T289	67	-0.19471	0.114352	0.785786
TACC2-T1642	16	0.411765	0.114361	0.785786
MED13L-S575	16	-0.411765	0.114361	0.785786
AHNAK-S5851	83	-0.174605	0.114391	0.785918
EPC1-S60	51	-0.22371	0.114451	0.786121
PRR12-S1381	68	0.193192	0.114456	0.786121
MSH6-S830	73	0.186338	0.114461	0.786121
CHD9-S550	83	-0.174567	0.114472	0.786121
INPP5D-S243	77	0.181292	0.114486	0.786121
PASK-S116	68	-0.193175	0.114489	0.786121
SPATA13-S224	25	-0.323846	0.114506	0.786121
ZC3HAV1-S390	69	0.19173	0.114517	0.786121
OFD1-S986	69	0.191728	0.11452	0.786121
GPR68-S331	29	-0.299507	0.114548	0.786218
REV3L-S1967	66	-0.196034	0.114576	0.786218
CENPQ-S50	20	0.364047	0.114579	0.786218
PACS1-S495	20	-0.364047	0.114579	0.786218
WASHC2C-S1054	41	0.250174	0.114598	0.786271
FIGN-T400	41	0.250185	0.11465	0.786558
NFIB-S262	68	-0.193058	0.114712	0.786771
SSBP3-S347	83	-0.174405	0.114718	0.786771
UNC13B-S254	69	-0.191598	0.11477	0.786771
NELFE-S181	79	0.178835	0.114812	0.786771
CCAR1-S685	72	0.187457	0.114841	0.786771
MDM4-T343	26	-0.316923	0.114857	0.786771
ZMYM4-Y1090	26	-0.316923	0.114857	0.786771
ST5-Y462	44	-0.241094	0.114899	0.786771
PITPNM3-S297	52	-0.221207	0.114933	0.786771
FNDC1-S1078	13	0.461538	0.114936	0.786771
GART-T349	13	-0.461538	0.114936	0.786771
TIAM2-S986	13	-0.461538	0.114936	0.786771
PDZRN3-S774	83	-0.1743	0.114939	0.786771
ZNF768-S146	48	-0.230527	0.114944	0.786771
EHBP1-T694	22	0.346132	0.114976	0.786771
KCNH8-S708	8	0.619048	0.11498	0.786771
PHF21A-T660	8	0.619048	0.11498	0.786771
RASAL3-S857	8	0.619048	0.11498	0.786771
ZSCAN5A-S348	8	0.619048	0.11498	0.786771
ARHGAP45-S663	8	-0.619048	0.11498	0.786771
FGA-S534	8	-0.619048	0.11498	0.786771
MAP3K20-S649	8	-0.619048	0.11498	0.786771
MINK1-S916	8	-0.619048	0.11498	0.786771
NECTIN1-S503	8	-0.619048	0.11498	0.786771
RAI1-S170	8	-0.619048	0.11498	0.786771
SLAIN2-S374	8	-0.619048	0.11498	0.786771
TNKS1BP1-S857	8	-0.619048	0.11498	0.786771
TSPYL1-S140	50	0.225642	0.115025	0.786944
XRCC1-S199	83	0.174258	0.115028	0.786944
DTHD1-S410	24	-0.330435	0.115053	0.786966
TRIO-S1258	24	-0.330435	0.115053	0.786966
NAV2-S458	47	-0.232951	0.115074	0.787033
AKAP8-S323	83	0.174259	0.115123	0.787266
PARP1-S257	83	0.174195	0.11516	0.787266
PLEKHG3-S643	83	-0.174195	0.11516	0.787266
CCNT2-S480	73	0.185982	0.115168	0.787266
GPI-S494	41	0.249837	0.115173	0.787266
DCP2-S249	64	0.19881	0.115174	0.787266
RELB-S116	33	0.279435	0.115281	0.787433
TCTEX1D4-S92	21	0.354545	0.115286	0.787433
ZNF217-S328	21	0.354545	0.115286	0.787433
LUZP1-S575	20	-0.36391	0.115314	0.787433
KIF23-S912	27	0.310182	0.115347	0.787433
CENPC-S73	12	0.482517	0.115374	0.787433
EFCAB7-S212	12	0.482517	0.115374	0.787433
HSF1-T369	12	0.482517	0.115374	0.787433
KIAA1109-T3850	12	0.482517	0.115374	0.787433
MAP4K4-S685	12	0.482517	0.115374	0.787433
PPP6R2-S663	12	0.482517	0.115374	0.787433
RETREG3-S453	12	0.482517	0.115374	0.787433
TAF4-S648	12	0.482517	0.115374	0.787433
CUL9-S589	12	-0.482517	0.115374	0.787433
PDZD2-S1988	12	-0.482517	0.115374	0.787433
PHLDB1-T694	72	-0.187185	0.115378	0.787433
HGS-S310	71	-0.188464	0.115387	0.787433
PRR36-S229	25	-0.323077	0.115407	0.787496
SMC3-S1083	83	0.174048	0.115471	0.787779
PPP1R12C-T560	83	-0.174048	0.115471	0.787779
RANBP2-S2628	35	0.270868	0.115488	0.787817
C2orf49-S147	61	-0.203599	0.115535	0.787918
ARHGEF12-S608	27	-0.310134	0.115535	0.787918
PER1-S979	39	0.256073	0.115536	0.787918
PRRC2A-S808	70	0.189801	0.115547	0.787922
CKAP4-S232	17	0.397059	0.115604	0.78808
LASP1-T63	17	-0.397059	0.115604	0.78808
PAIP1-T390	17	-0.397059	0.115604	0.78808
MAGED2-S162	40	0.252732	0.115627	0.788105
PHF3-S1724	43	0.243431	0.11563	0.788105
MCM3-S205	76	0.18197	0.115661	0.788151
GSS-S151	26	-0.316239	0.115674	0.788151
KIAA0355-S946	68	0.192543	0.115702	0.788151
NEK9-S750	58	-0.208807	0.115718	0.788151
PTPN21-S658	57	0.210666	0.115726	0.788151
TJP1-S272	83	-0.173955	0.115767	0.788151
ARMC9-T702	46	-0.235029	0.115786	0.788151
ARHGAP1-S47	29	-0.298522	0.11579	0.788151
ARHGAP31-S349	14	0.441758	0.115791	0.788151
IL6ST-S789	14	0.441758	0.115791	0.788151
PIAS1-S508	14	0.441758	0.115791	0.788151
CCP110-S465	14	-0.441758	0.115791	0.788151
MZF1-S177	14	-0.441758	0.115791	0.788151
USP40-S448	14	-0.441758	0.115791	0.788151
CLDN6-S201	48	0.229984	0.115826	0.788272
PCNT-S3031	42	-0.246252	0.115854	0.788272
GSDME-S252	56	0.21244	0.115863	0.788272
EIF4ENIF1-S356	36	0.266667	0.11587	0.788272
MTM1-S588	61	0.203414	0.115874	0.788272
PLEKHA7-S871	64	-0.198491	0.115876	0.788272
WIPF1-S342	15	0.425	0.115906	0.788327
DGKD-T45	15	-0.425	0.115906	0.788327
MLLT3-S412	62	-0.201632	0.115949	0.78854
AMPD2-S190	83	0.17386	0.11597	0.78854
DENND1B-S654	78	-0.17943	0.115976	0.78854
NES-S1489	46	-0.234906	0.115982	0.78854
GPBP1-S296	64	-0.198425	0.116	0.78857
MAP3K2-S347	70	0.189558	0.116023	0.78857
TOMM34-S186	70	0.189558	0.116023	0.78857
MPHOSPH8-S319	37	0.262833	0.11603	0.78857
NRIP1-T553	37	-0.262818	0.116053	0.788591
FAM83B-S543	54	0.216314	0.116062	0.788591
RBMXL1-S351	44	0.240344	0.116067	0.788591
AKAP13-S345	83	-0.173754	0.116094	0.788699
LAMA4-S954	76	0.181699	0.116213	0.789292
USP15-S961	79	0.178153	0.116225	0.789292
WAPL-S494	22	0.345003	0.116225	0.789292
OXR1-S576	22	-0.345003	0.116225	0.789292
BCAR1-Y373	35	-0.270308	0.116265	0.789482
DDX17-S678	27	0.309524	0.116282	0.789506
DLGAP4-S713	61	0.20312	0.116299	0.789506
NFIC-S477	67	0.193631	0.116302	0.789506
CCDC88C-S2003	25	-0.322308	0.116314	0.789506
MDC1-S986	54	0.216162	0.116324	0.789506
PPP1R10-T315	78	0.179253	0.116343	0.789509
EPN1-T556	78	-0.179201	0.116346	0.789509
SYNPO2-S411	47	0.232077	0.116379	0.789654
SECISBP2L-S963	63	-0.199767	0.11648	0.790269
PARP10-S49	26	-0.315556	0.116497	0.790303
ADD1-S431	83	0.173599	0.116528	0.790426
CWC22-S866	64	0.198077	0.11654	0.790426
LMNB1-T19	44	-0.240037	0.116548	0.790426
COBL-S872	75	-0.182703	0.11656	0.790428
RASL11A-S217	42	-0.245766	0.116593	0.790511
ARHGAP22-S447	29	0.29782	0.116622	0.790511
PWP1-S59	38	0.258781	0.116626	0.790511
JCAD-S452	38	-0.258781	0.116626	0.790511
PPP6R1-S857	48	0.22949	0.116634	0.790511
WNK1-S2321	67	0.193513	0.11664	0.790511
FAM171A1-S440	52	-0.220183	0.116657	0.790511
TJP1-S255	46	-0.234543	0.116661	0.790511
C2CD5-S879	40	-0.25197	0.116685	0.790597
FOXA2-S218	21	-0.353247	0.116696	0.790597
SGTA-S307	31	-0.287529	0.11678	0.791092
GIPC1-S232	83	0.173461	0.116822	0.791195
PACRGL-S47	57	-0.210047	0.116826	0.791195
MKNK2-S220	43	-0.242713	0.116828	0.791195
HOXD10-T255	74	-0.183799	0.116872	0.791417
KANSL1L-S714	20	0.362406	0.11691	0.791597
KANK3-S271	83	-0.173413	0.116924	0.791609
ACACA-S62	83	0.173409	0.116934	0.791609
CRTC2-T462	36	-0.265894	0.11696	0.791706
SORBS2-S943	69	-0.190466	0.116972	0.791706
SNAP23-S110	83	-0.173334	0.116988	0.791706
MYLK-S299	22	0.343971	0.117007	0.791706
FOXS1-S138	22	-0.343971	0.117007	0.791706
BNC2-S904	49	0.226843	0.117017	0.791706
PLEKHM1-S432	32	-0.282625	0.117037	0.791706
SF3A1-T374	32	-0.282625	0.117037	0.791706
MTMR12-S716	24	-0.328696	0.117065	0.791817
KANK2-S92	83	-0.173292	0.117078	0.791829
HDGFL2-S256	83	0.173335	0.117092	0.791846
MAP3K20-S584	83	-0.173306	0.117155	0.792126
FCHSD2-Y677	16	0.408824	0.117166	0.792126
CRACR2A-S426	16	-0.408824	0.117166	0.792126
PRR5-S277	76	0.181219	0.117196	0.792253
TAF15-S226	64	-0.197782	0.117211	0.792279
ZNF609-Y903	25	-0.321538	0.117225	0.792299
CRYBG3-S328	50	-0.224298	0.117249	0.792387
OSR2-T428	30	-0.292102	0.117304	0.792561
MED13-S481	47	0.231499	0.117311	0.792561
TNKS1BP1-S1103	76	-0.181163	0.117311	0.792561
KIDINS220-T1358	34	0.273665	0.117324	0.792561
ZMYM4-S1104	23	-0.335968	0.117331	0.792561
VPS4B-S108	74	0.183562	0.117351	0.792621
JUNB-T255	83	0.1732	0.117383	0.792759
DOCK2-S1706	67	0.193114	0.11741	0.792871
RBBP6-S1328	58	0.207789	0.117426	0.792902
TLN1-S1130	12	-0.476358	0.117442	0.792905
UBE2O-S1196	41	0.248258	0.117472	0.792905
FOXC1-S9	69	0.19021	0.117473	0.792905
ATXN10-S12	38	-0.258248	0.117476	0.792905
SRSF12-S223	83	0.173104	0.117482	0.792905
SMG9-S32	83	0.173083	0.117527	0.793037
ARHGEF18-S209	19	-0.37193	0.117561	0.793037
TPRN-S222	44	0.239323	0.117566	0.793037
CROCC-S1470	33	-0.277741	0.117569	0.793037
MAP2-T1628	83	-0.173062	0.117572	0.793037
ARHGAP32-S863	42	-0.245118	0.117584	0.793037
RBM5-Y76	39	-0.254656	0.117617	0.793037
EML4-S146	83	0.173041	0.117617	0.793037
RCOR3-S465	83	-0.173041	0.117617	0.793037
CAMK1-T339	65	-0.196005	0.117629	0.793037
ARHGAP32-S871	74	-0.183414	0.117651	0.793037
DIDO1-S523	77	-0.179797	0.117655	0.793037
ARMCX1-S48	18	0.382869	0.117667	0.793037
PRDM11-S392	18	-0.382869	0.117667	0.793037
DOK1-S460	74	-0.183461	0.117669	0.793037
SRP72-S610	18	0.382034	0.117699	0.793166
EPN1-S521	83	-0.173042	0.117721	0.793239
SRRM1-S628	83	0.173021	0.117767	0.793405
NUCKS1-S221	77	-0.179689	0.117768	0.793405
METAP2-S60	54	-0.215365	0.11782	0.793533
PATL1-T194	80	0.176207	0.117824	0.793533
STK24-T324	35	0.269188	0.11783	0.793533
WASL-S426	20	0.361038	0.117832	0.793533
BCLAF3-S78	50	-0.223914	0.117891	0.793855
PKP4-S83	83	-0.172894	0.117933	0.794042
AHNAK-S1007	71	-0.187226	0.117945	0.794042
PHF13-T156	26	-0.314242	0.117952	0.794042
TAF6-S671	68	0.191379	0.117963	0.794042
PCF11-S707	79	0.177315	0.117981	0.79407
SERINC1-T352	17	0.394608	0.118024	0.79407
UBXN2B-S231	17	-0.394608	0.118024	0.79407
HDGFL3-T117	73	-0.184547	0.118049	0.79407
SETD1B-S1659	50	0.223818	0.118052	0.79407
SMN1-S180	36	0.265122	0.118057	0.79407
NDRG2-S350	83	-0.172884	0.118063	0.79407
TRIM33-S1105	83	-0.172884	0.118063	0.79407
UIMC1-S653	83	-0.172831	0.118068	0.79407
CC2D1A-S327	64	0.197324	0.118079	0.79407
SPARCL1-T60	77	-0.179531	0.118095	0.794102
GGA2-S400	64	0.197207	0.118179	0.794533
EPB41L1-T79	53	0.217227	0.118182	0.794533
PAICS-T245	56	0.211179	0.118204	0.79461
ICE2-S601	68	-0.191245	0.118225	0.794675
PXN-S137	78	0.178343	0.11824	0.794689
ERCC6-S429	41	-0.247735	0.118265	0.794689
SUSD5-S240	27	-0.307833	0.118272	0.794689
SUSD5-S241	27	-0.307833	0.118272	0.794689
SMARCC2-S306	83	0.172769	0.118312	0.794874
MATR3-S208	78	0.178304	0.118322	0.794874
SCRIB-T689	47	0.230934	0.118343	0.794945
YAP1-S289	83	0.172738	0.118378	0.795073
USP20-S134	83	0.172684	0.118385	0.795073
NUFIP2-T219	62	0.20035	0.118446	0.795408
SRRM2-S743	79	0.17702	0.118488	0.795492
FAM169A-S325	48	-0.228289	0.118491	0.795492
MAP1B-T1949	83	-0.172686	0.118492	0.795492
HERC2-S1948	29	0.296342	0.118535	0.795707
KIDINS220-S1719	34	0.272727	0.118587	0.795977
TJP3-S865	78	-0.178113	0.118607	0.795992
USP34-T3381	79	0.17701	0.118624	0.795992
VAPB-T150	61	0.201851	0.118635	0.795992
CHD8-T278	78	0.178153	0.118638	0.795992
PDLIM2-T529	40	-0.250657	0.118652	0.795992
PPP1R13L-T173	62	-0.200171	0.118656	0.795992
CLMN-T532	22	0.342744	0.118755	0.796505
ZNF518A-S390	22	0.342744	0.118755	0.796505
RIPK1-S320	83	0.172559	0.118767	0.79651
CARD9-S435	28	-0.301587	0.1189	0.79733
KLRG2-S72	31	0.285887	0.118968	0.797473
WDR48-S373	83	-0.172464	0.118972	0.797473
TJAP1-S320	55	0.212626	0.118977	0.797473
PDE4D-S348	79	0.176841	0.118982	0.797473
MARCKSL1-S165	72	-0.185383	0.118986	0.797473
PAPOLA-S660	26	0.313504	0.118989	0.797473
UBN1-S173	75	-0.181508	0.119	0.797473
NECTIN1-S508	30	-0.290768	0.119048	0.797716
XIAP-S261	25	-0.32	0.119065	0.797755
EHMT2-S230	74	0.182763	0.119095	0.797861
CEP192-T195	24	0.326957	0.119103	0.797861
RAPGEF1-S363	65	0.195149	0.119147	0.797941
EP300-S2325	40	0.250281	0.119219	0.797941
PDLIM2-S421	40	0.250281	0.119219	0.797941
EIF4G3-S1449	15	0.421429	0.11925	0.797941
UBAP2-S856	15	0.421429	0.11925	0.797941
UBR5-T1306	15	0.421429	0.11925	0.797941
DACT3-S10	15	-0.421429	0.11925	0.797941
HNRNPUL1-T215	15	-0.421429	0.11925	0.797941
PER2-S1105	15	-0.421429	0.11925	0.797941
PER2-S1109	15	-0.421429	0.11925	0.797941
SLC9A2-S696	15	-0.421429	0.11925	0.797941
TNS3-S932	15	-0.421429	0.11925	0.797941
CBLB-S914	27	0.307082	0.119305	0.798076
CDCA7L-S105	27	0.307082	0.119305	0.798076
CDCA7L-S108	27	0.307082	0.119305	0.798076
NCOR1-S1480	66	-0.193614	0.119315	0.798076
PLEKHA2-S194	60	-0.203168	0.119361	0.798155
SRRM2-S745	77	0.178968	0.119386	0.798155
BCLAF1-S259	48	-0.227746	0.119387	0.798155
ABCC5-S509	19	0.370175	0.119405	0.798155
CLDN6-S203	19	0.370175	0.119405	0.798155
ARHGEF11-S533	19	-0.370175	0.119405	0.798155
LMNA-S571	19	-0.370175	0.119405	0.798155
ARHGEF17-S784	58	-0.206681	0.119427	0.798224
ERBIN-S1082	14	0.435644	0.119462	0.798385
ACACA-S117	39	0.253454	0.119502	0.798579
ARHGAP42-S734	77	-0.178847	0.119519	0.798609
CEP41-S344	70	-0.187789	0.119529	0.798609
ARID1A-S1602	21	0.350649	0.119552	0.798687
ZNF185-S489	83	-0.172181	0.119589	0.798857
SCAF11-S333	67	0.191978	0.119624	0.798924
PLEKHA4-T234	28	-0.300972	0.119631	0.798924
ZEB1-S33	83	-0.172161	0.119632	0.798924
WAPL-S130	59	0.204825	0.119666	0.799075
PSEN1-S324	13	0.456044	0.119749	0.799195
TLK2-S38	47	-0.229995	0.119761	0.799195
KIF2C-S22	14	0.437363	0.119784	0.799195
URI1-S424	14	0.437363	0.119784	0.799195
MRVI1-S227	14	-0.437363	0.119784	0.799195
ATXN7-S571	18	0.380805	0.119785	0.799195
ATOX1-S47	18	-0.380805	0.119785	0.799195
PHLDB2-T978	18	-0.380805	0.119785	0.799195
PRR14-S207	18	-0.380805	0.119785	0.799195
GTSE1-S734	35	0.267787	0.11981	0.799283
MSL2-S211	26	0.312821	0.119829	0.799284
NCOR1-S1758	33	-0.27607	0.119862	0.799284
DTL-S488	41	0.24669	0.119864	0.799284
TGFB1I1-T206	33	0.276093	0.119879	0.799284
SYTL3-S231	36	-0.263835	0.119903	0.799284
APBA1-S568	48	-0.227421	0.119927	0.799284
FAM117A-S196	51	-0.220452	0.11993	0.799284
PRKAB1-S40	27	-0.306518	0.119934	0.799284
RCSD1-S127	47	-0.22988	0.119951	0.799284
TCF20-S559	83	0.172013	0.119955	0.799284
ANKS1A-S647	83	0.171949	0.119977	0.799284
NSD1-S2288	25	0.319231	0.119992	0.799284
DLG5-T946	32	-0.280425	0.120008	0.799284
RBM10-S752	40	-0.249824	0.12002	0.799284
APC-S306	16	0.405882	0.120021	0.799284
ANK2-Y861	16	-0.405882	0.120021	0.799284
FAM53B-Y241	16	-0.405882	0.120021	0.799284
PEAK1-S359	39	-0.253036	0.12003	0.799284
RBMX2-S121	22	0.341615	0.120035	0.799284
EXO1-S642	22	-0.341615	0.120035	0.799284
ING1-S307	35	-0.267666	0.120055	0.799345
HIRIP3-S332	83	0.171886	0.120115	0.79959
AKT1-S129	83	-0.171886	0.120115	0.79959
PITPNM2-S872	24	-0.326087	0.120132	0.799631
ARFGEF3-S1741	20	-0.359398	0.12015	0.799662
BMP2K-S14	72	0.184739	0.12017	0.799662
UTRN-S3240	62	-0.199365	0.12017	0.799662
BCL3-S41	78	-0.177354	0.120204	0.799692
WDR44-S162	35	0.267507	0.120209	0.799692
ZBTB21-S225	11	-0.496584	0.120235	0.799692
PBRM1-S505	78	0.177393	0.120244	0.799692
IRS1-S543	28	-0.300493	0.120295	0.799692
LRBA-S1773	28	-0.300493	0.120295	0.799692
HIC1-S270	83	-0.171802	0.120298	0.799692
CEP170-S356	83	-0.171846	0.120321	0.799692
DMTN-S372	83	0.171845	0.120323	0.799692
REPS1-T459	33	0.275735	0.120325	0.799692
RABEP1-S407	44	-0.237641	0.120353	0.799692
CDK7-S164	64	0.196133	0.120359	0.799692
FAM83H-S1003	83	0.171739	0.120435	0.799692
ZNF638-S1134	17	0.392157	0.120481	0.799692
MSH6-S256	79	0.176133	0.120491	0.799692
SPINT2-S237	65	0.194499	0.120532	0.799692
AGPS-T74	9	0.566667	0.120574	0.799692
EPB41L2-Y404	9	0.566667	0.120574	0.799692
ITPR3-S2609	9	0.566667	0.120574	0.799692
KANK2-T581	9	0.566667	0.120574	0.799692
MYH11-S618	9	0.566667	0.120574	0.799692
NUMA1-S1942	9	0.566667	0.120574	0.799692
PAM-T961	9	0.566667	0.120574	0.799692
PRKG1-T536	9	0.566667	0.120574	0.799692
SENP1-S104	9	0.566667	0.120574	0.799692
SRRM5-S294	9	0.566667	0.120574	0.799692
BCL9-S943	9	-0.566667	0.120574	0.799692
CALU-S133	9	-0.566667	0.120574	0.799692
SLC12A2-S132	9	-0.566667	0.120574	0.799692
ST5-T231	9	-0.566667	0.120574	0.799692
SVIL-T1113	9	-0.566667	0.120574	0.799692
TRRAP-S2075	9	-0.566667	0.120574	0.799692
USP54-T560	9	-0.566667	0.120574	0.799692
THRAP3-T487	39	0.252746	0.120574	0.799692
AFF4-S1062	83	-0.17173	0.120576	0.799692
ARHGAP10-T649	56	-0.209774	0.12059	0.799692
C9orf40-S76	61	-0.200875	0.120591	0.799692
GSK3B-T403	76	0.179579	0.120607	0.799693
AFF4-S491	83	-0.171655	0.120619	0.799693
RRAD-T52	62	0.199197	0.120625	0.799693
NOC3L-S787	44	0.23735	0.120692	0.800063
ZNF827-S207	39	-0.252657	0.120709	0.8001
DOCK4-T1908	71	-0.185833	0.120755	0.800256
FAM84B-T289	83	0.171592	0.120757	0.800256
CGN-S155	61	0.200775	0.120781	0.800256
CNOT2-T246	64	-0.195904	0.120801	0.800256
RB1CC1-S653	83	0.171625	0.120806	0.800256
CAMK1-S324	62	-0.199093	0.120821	0.800256
GSK3A-S77	27	0.305861	0.120839	0.800256
SPEN-S1252	61	-0.200743	0.120841	0.800256
APBB2-S227	31	0.284504	0.12085	0.800256
C2orf88-S40	77	-0.178273	0.120853	0.800256
UNG-S64	73	0.183174	0.120857	0.800256
ERCC6L2-S769	40	-0.249261	0.120884	0.800256
TACC2-S749	68	0.189892	0.1209	0.800256
TJP2-S425	74	0.18189	0.120901	0.800256
HSF1-S121	77	0.17819	0.120901	0.800256
PAX8-S215	46	0.231822	0.120952	0.800474
TNS3-T632	18	-0.378937	0.120956	0.800474
ROCK1-T1334	23	0.332592	0.12099	0.800601
ARFGEF1-S403	21	0.349351	0.120999	0.800601
MAPT-S232	35	-0.266947	0.121009	0.800601
KMT5A-T148	47	0.229186	0.121097	0.800654
ZMYM3-T826	67	0.191157	0.12111	0.800654
LEMD2-S497	74	0.181786	0.121116	0.800654
PHLDB1-S220	31	-0.284274	0.121134	0.800654
PHLDB2-S414	24	0.325217	0.121167	0.800654
H2AFX-T121	37	0.259261	0.121255	0.800654
PAXBP1-S558	70	0.186932	0.121257	0.800654
IWS1-S415	66	0.192612	0.121276	0.800654
COG3-S536	45	-0.234256	0.121282	0.800654
CHAMP1-S462	41	0.24583	0.121314	0.800654
HOXD9-S202	12	0.475524	0.121319	0.800654
NMD3-S25	12	0.475524	0.121319	0.800654
SYTL1-S69	12	0.475524	0.121319	0.800654
PKP4-S217	12	-0.475524	0.121319	0.800654
PLEKHA4-T271	12	-0.475524	0.121319	0.800654
PNPLA6-S120	12	-0.475524	0.121319	0.800654
RAI14-S417	12	-0.475524	0.121319	0.800654
SPECC1L-T971	22	0.340486	0.121325	0.800654
EP300-S1033	49	0.224184	0.121347	0.800654
RHBDF1-T180	46	-0.231576	0.121357	0.800654
DLX6-S245	35	-0.266667	0.121411	0.800654
CFL2-S24	76	-0.179196	0.121413	0.800654
NUP153-Y668	11	0.5	0.121429	0.800654
PDS5B-T1337	11	0.5	0.121429	0.800654
SPEG-S1949	11	0.5	0.121429	0.800654
UBE2O-T491	11	0.5	0.121429	0.800654
USP8-T618	11	0.5	0.121429	0.800654
CAMK2D-T508	11	-0.5	0.121429	0.800654
CAVIN1-S387	11	-0.5	0.121429	0.800654
GRAMD4-Y422	11	-0.5	0.121429	0.800654
HIVEP1-S812	11	-0.5	0.121429	0.800654
HIVEP1-T815	11	-0.5	0.121429	0.800654
KANSL1-S840	11	-0.5	0.121429	0.800654
NUP214-S471	11	-0.5	0.121429	0.800654
PLEKHA2-S312	11	-0.5	0.121429	0.800654
XRN1-S1650	11	-0.5	0.121429	0.800654
MAST4-S1467	68	-0.189625	0.121434	0.800654
TARBP2-S281	41	0.245645	0.121479	0.800679
SEC16A-S2130	78	-0.176813	0.121482	0.800679
AKAP9-S3474	61	-0.200399	0.121492	0.800679
FAM129B-S681	77	-0.177968	0.1215	0.800679
EPN3-S264	29	0.294089	0.121501	0.800679
PROB1-S777	61	-0.200317	0.121505	0.800679
ATXN1-S775	54	-0.213188	0.121525	0.800735
RSL1D1-S361	83	0.17128	0.121565	0.800741
COBL-S922	56	-0.209228	0.121578	0.800741
KANK2-S478	34	0.270588	0.121591	0.800741
CENPU-S141	65	0.193881	0.1216	0.800741
NAA10-S213	50	0.221705	0.121632	0.800741
SMG1-S3576	50	0.221705	0.121632	0.800741
KMT2A-S142	67	0.190959	0.121638	0.800741
PKP3-S346	68	-0.189449	0.121648	0.800741
ZNF318-S2035	83	0.171236	0.121662	0.800741
PHF3-S1758	31	0.283871	0.12168	0.800741
EPB41L5-S418	31	-0.283871	0.12168	0.800741
TSC2-S1454	77	-0.177822	0.12168	0.800741
ZFAND5-S58	64	0.195446	0.121689	0.800741
KIAA1671-S1488	77	-0.177878	0.121691	0.800741
GPRIN1-S104	28	0.299398	0.121703	0.800741
ZBTB1-S393	56	0.209231	0.121715	0.800741
KANK3-S160	59	-0.203717	0.121723	0.800741
C11orf96-S86	83	-0.171205	0.121732	0.800741
C6orf132-S863	62	0.198612	0.12174	0.800741
CASC4-S374	20	0.357895	0.121794	0.801023
MARK2-S631	72	0.183935	0.121813	0.801028
CDC42EP4-S295	83	0.17111	0.121817	0.801028
SRRM2-S782	83	0.171131	0.121894	0.801331
CBLB-Y917	23	-0.332016	0.121913	0.801331
CASP9-S302	49	-0.223934	0.121914	0.801331
SQSTM1-S143	18	0.378741	0.121931	0.801331
PRAG1-S800	18	-0.378741	0.121931	0.801331
SYNRG-S1082	18	-0.378741	0.121931	0.801331
CCNT2-S601	61	-0.200161	0.121944	0.80134
RIF1-S1579	83	0.1711	0.121964	0.801397
SMARCA5-S116	64	0.195286	0.122001	0.801569
PRICKLE2-S321	60	0.201723	0.122055	0.801848
NRBP1-T35	58	0.2053	0.122104	0.802096
NCOA5-S381	66	0.192174	0.122142	0.802269
SOX13-Y601	54	-0.212807	0.122205	0.802609
MICALL2-S649	83	-0.170985	0.122218	0.80262
AKAP12-S544	68	-0.18921	0.122265	0.802814
DTL-S444	58	-0.205211	0.12227	0.802814
ATG9A-S18	48	0.22601	0.12229	0.802873
UBAP2L-S859	83	-0.170943	0.122313	0.802926
VCPIP1-S998	83	0.170879	0.122327	0.802926
ZFPM1-S901	65	-0.193579	0.122332	0.802926
NEK1-S692	26	0.310769	0.122375	0.803063
GPR68-S328	38	0.254965	0.122379	0.803063
APOL3-S315	27	0.30464	0.122387	0.803063
LRCH1-S327	63	-0.196573	0.122416	0.803121
LRBA-S1118	83	-0.170837	0.12242	0.803121
MAPT-S570	39	-0.251531	0.122429	0.803121
ARFGEF3-S1991	83	-0.170871	0.122472	0.803276
KRT19-S10	44	0.23631	0.122506	0.803276
LARP6-S447	76	-0.178676	0.122514	0.803276
BCL9L-S975	73	-0.182372	0.122521	0.803276
DAAM2-T657	32	-0.278592	0.122526	0.803276
TRIM28-S417	22	0.339356	0.122625	0.803276
EPS8-S661	65	-0.193357	0.122626	0.803276
MIA2-T1200	56	-0.208719	0.122652	0.803276
AFF1-T383	15	0.417857	0.122661	0.803276
GYS1-S701	15	-0.417857	0.122661	0.803276
TJP1-Y915	73	-0.182296	0.122679	0.803276
H2AFX-S122	31	0.283122	0.122746	0.803276
MARCKS-S63	67	0.190382	0.12279	0.803276
BAG4-S286	29	0.293103	0.122799	0.803276
ULK1-S469	79	0.175	0.122802	0.803276
MAP1S-S731	83	0.170722	0.122802	0.803276
BRWD1-S1793	10	0.527273	0.122803	0.803276
ECH1-S268	10	0.527273	0.122803	0.803276
FBXO38-S654	10	0.527273	0.122803	0.803276
HJURP-S595	10	0.527273	0.122803	0.803276
KDM2A-S883	10	0.527273	0.122803	0.803276
KRIT1-S32	10	0.527273	0.122803	0.803276
PALM3-S660	10	0.527273	0.122803	0.803276
RPS6KA2-S704	10	0.527273	0.122803	0.803276
KRBA1-T470	10	-0.527273	0.122803	0.803276
MAP1A-T1789	10	-0.527273	0.122803	0.803276
NFIX-S315	10	-0.527273	0.122803	0.803276
YES1-S40	10	-0.527273	0.122803	0.803276
FAM83B-S566	25	0.316923	0.122808	0.803276
OSBPL11-S177	25	0.316923	0.122808	0.803276
CNBP-S47	32	0.278435	0.122808	0.803276
LMNA-S615	83	0.170712	0.122826	0.803276
PRKAA1-S511	83	-0.170712	0.122826	0.803276
CAMK2D-T371	83	-0.170627	0.122885	0.803406
CDCA5-T159	16	0.402941	0.122925	0.803406
LSR-S581	16	0.402941	0.122925	0.803406
WIZ-S447	16	0.402941	0.122925	0.803406
DACT3-S298	16	-0.402941	0.122925	0.803406
EPS8L2-S217	16	-0.402941	0.122925	0.803406
MAPT-S573	16	-0.402941	0.122925	0.803406
PRRC2B-S1691	77	-0.177286	0.122958	0.803526
MKI67-S3041	17	0.389706	0.122974	0.803526
UTRN-S825	55	0.21039	0.122978	0.803526
ARHGAP12-S103	76	-0.178448	0.123002	0.803526
TNIK-S324	24	0.323549	0.123009	0.803526
DVL1-S602	48	0.225575	0.123024	0.803526
IWS1-S440	79	0.174952	0.123038	0.803526
TRPC6-S815	71	-0.184641	0.123057	0.803526
VPS4A-S99	73	0.18211	0.123069	0.803526
TBC1D16-T99	63	-0.196311	0.12307	0.803526
SMAP1-S151	9	-0.552306	0.123077	0.803526
RIF1-S2205	58	0.204777	0.123079	0.803526
HERC1-S1333	38	-0.254404	0.123108	0.803532
ZC3H13-S877	83	0.170522	0.123118	0.803532
CALML3-S118	28	0.298303	0.123122	0.803532
SHANK2-S1450	74	-0.180825	0.12313	0.803532
E2F4-S240	57	-0.206576	0.123136	0.803532
TJP1-Y923	19	-0.366667	0.123156	0.80359
TRIO-S523	24	-0.323478	0.123258	0.804117
ICE1-S533	49	0.223061	0.12326	0.804117
PKP4-S75	83	-0.170502	0.123294	0.804228
NAA10-S190	63	0.196193	0.123299	0.804228
NUMA1-S1834	69	0.187254	0.123391	0.804752
DOCK9-S1252	42	0.24139	0.123404	0.804764
ZNF280D-T180	38	-0.254185	0.123439	0.804916
SRCAP-T2784	20	0.356391	0.123455	0.804946
TCOF1-S906	67	0.189959	0.123491	0.80511
TEX2-S360	35	0.265285	0.123514	0.805182
STIM2-S261	72	-0.183164	0.123545	0.805277
KIDINS220-S1360	67	0.190003	0.123551	0.805277
APPL1-S426	63	-0.196023	0.123632	0.805731
JCAD-S456	41	-0.244251	0.123658	0.805737
PSD4-S138	42	-0.241228	0.123662	0.805737
RETREG3-T283	64	0.194416	0.123706	0.805737
CEP112-S171	12	0.469353	0.123706	0.805737
RPS6-S242	53	0.214083	0.123734	0.805737
EMD-S52	60	-0.200834	0.123735	0.805737
ATXN1-T83	52	-0.216179	0.123741	0.805737
RRAD-S26	68	0.188478	0.123745	0.805737
TACC2-S962	70	0.185707	0.123759	0.805737
TOP2B-S1613	46	0.230096	0.123806	0.805737
TTC3-S1859	77	-0.176878	0.123835	0.805737
IRS1-S541	28	-0.297756	0.123836	0.805737
MPDZ-S352	35	-0.264986	0.123844	0.805737
ACY3-T312	45	-0.232675	0.12387	0.805737
ARHGAP9-S237	14	0.432967	0.123872	0.805737
MAP2K1-T7	14	0.432967	0.123872	0.805737
ANKRD12-T1011	14	-0.432967	0.123872	0.805737
ICE2-S609	14	-0.432967	0.123872	0.805737
LIMA1-S93	14	-0.432967	0.123872	0.805737
SNX9-S183	14	-0.432967	0.123872	0.805737
SPECC1-S923	14	-0.432967	0.123872	0.805737
PHC3-S310	31	0.282258	0.123882	0.805737
CIC-S1648	83	-0.170219	0.123925	0.805946
BAG1-S223	27	0.303419	0.123949	0.806028
PPP2R5E-S33	71	-0.18424	0.124029	0.806472
CCDC74A-S38	36	-0.261004	0.124041	0.806478
ARHGAP32-S682	74	-0.180379	0.124072	0.80652
MAP1B-S2016	26	0.309402	0.124094	0.80652
PDLIM5-T187	26	-0.309402	0.124094	0.80652
GAREM1-S702	18	0.376677	0.124104	0.80652
ARHGAP32-T845	18	-0.376677	0.124104	0.80652
CLASP2-S570	11	0.492029	0.124214	0.806554
GOLGA3-T986	11	-0.492029	0.124214	0.806554
DCP2-S246	59	0.20237	0.124262	0.806554
CD3EAP-S287	50	0.220168	0.124287	0.806554
DENND4A-S1018	66	-0.191091	0.124302	0.806554
MTSS1-T607	53	0.213675	0.124306	0.806554
SLC45A4-S425	42	0.240914	0.124313	0.806554
PRKCD-S683	24	0.322609	0.124313	0.806554
TCOF1-S375	24	0.322609	0.124313	0.806554
VSIR-S272	24	-0.322609	0.124313	0.806554
KDM1A-T865	62	0.197278	0.124317	0.806554
HUWE1-S2052	48	0.224876	0.124373	0.806554
MIER1-S578	79	-0.17427	0.12439	0.806554
ITPRID2-S156	30	0.286763	0.124394	0.806554
OTUD5-S431	31	0.281855	0.124437	0.806554
COG3-S546	42	-0.240742	0.124438	0.806554
KRT80-S14	16	0.400294	0.124447	0.806554
BAIAP2-S352	69	0.186664	0.124448	0.806554
PBX2-S395	50	0.220072	0.124455	0.806554
DMXL1-S1905	37	0.256994	0.124531	0.806554
KRT19-S395	83	0.169947	0.124536	0.806554
BRD3-S263	83	-0.169947	0.124536	0.806554
NFX1-S152	20	0.355021	0.124536	0.806554
SEC16A-S606	77	-0.176481	0.124551	0.806554
C19orf44-S136	32	-0.277126	0.124569	0.806554
HIRIP3-S370	79	0.174246	0.124581	0.806554
CAST-S658	78	-0.175306	0.124599	0.806554
NPAT-T1277	34	-0.268449	0.124653	0.806554
PLPP6-S63	43	0.237693	0.124673	0.806554
CADM4-S361	13	0.450549	0.124701	0.806554
FOXO6-S217	13	0.450549	0.124701	0.806554
OTUD4-S320	13	0.450549	0.124701	0.806554
ARHGAP30-S862	13	-0.450549	0.124701	0.806554
SEPT4-T449	79	-0.17419	0.124706	0.806554
IQSEC2-S741	25	0.315385	0.124712	0.806554
MECOM-S48	34	0.26847	0.12473	0.806554
CGNL1-S296	41	-0.243554	0.124758	0.806554
AKAP12-T646	83	0.169787	0.12476	0.806554
MAMLD1-T459	29	-0.291626	0.124764	0.806554
TNKS1BP1-S1541	29	-0.291626	0.124764	0.806554
FRYL-S1533	38	-0.25331	0.12477	0.806554
ERF-T441	71	-0.183838	0.124867	0.806554
SRRM2-Y996	71	0.183736	0.12493	0.806554
DDX41-S23	83	0.169703	0.124948	0.806554
DNMT1-S328	35	0.264304	0.124959	0.806554
NCOR2-S2197	26	0.308718	0.12496	0.806554
SH3PXD2A-T801	26	-0.308718	0.12496	0.806554
SYNM-S1379	39	-0.249798	0.124969	0.806554
RB1-T625	59	0.201961	0.125041	0.806554
SLC12A2-S77	71	-0.183737	0.125077	0.806554
FAM160A2-S524	83	-0.169704	0.125084	0.806554
EPS8L2-S570	83	-0.169695	0.125104	0.806554
CNN1-T259	52	-0.215316	0.125117	0.806554
N4BP2-S887	20	0.354887	0.125132	0.806554
AP3B1-S527	20	-0.354887	0.125132	0.806554
MAK16-S199	70	0.184953	0.125166	0.806554
POC5-S448	38	-0.253105	0.125224	0.806554
SYTL4-S55	22	-0.337098	0.125256	0.806554
GTF2A1-S321	69	0.186337	0.125272	0.806554
MYRIP-S566	28	-0.296661	0.125274	0.806554
HAUS6-S507	51	0.217376	0.125287	0.806554
SLTM-S543	65	0.192069	0.125331	0.806554
NBN-S509	64	0.193498	0.125364	0.806554
AKT1S1-S232	83	0.169514	0.125373	0.806554
MICALL2-T644	20	0.354269	0.125393	0.806554
TBK1-S716	21	0.345455	0.125419	0.806554
SORBS2-S86	29	-0.291133	0.125425	0.806554
IRS1-S312	43	-0.237324	0.125432	0.806554
ZMYND8-S522	83	-0.169526	0.125487	0.806554
ATN1-S677	17	0.387255	0.125504	0.806554
ITSN2-S884	17	0.387255	0.125504	0.806554
EML1-S134	17	-0.387255	0.125504	0.806554
HMGB2-S35	17	-0.387255	0.125504	0.806554
PLEKHA7-T870	17	-0.387255	0.125504	0.806554
ARHGAP27-S182	33	0.272059	0.125505	0.806554
CLNS1A-Y214	34	0.267838	0.125539	0.806554
STX7-S125	47	0.226526	0.125564	0.806554
DDX23-S106	28	-0.296428	0.125597	0.806554
TNKS1BP1-S498	83	-0.169409	0.12561	0.806554
LRRFIP1-S555	79	0.17371	0.125619	0.806554
COASY-S19	25	-0.314615	0.125672	0.806554
BASP1-T31	54	-0.210944	0.125738	0.806554
ARHGAP29-S190	42	0.239932	0.12574	0.806554
TRA2B-S99	77	0.175997	0.125747	0.806554
MFAP1-S132	83	0.169404	0.125762	0.806554
MIS18A-S36	33	0.271937	0.125784	0.806554
LEO1-S277	83	0.169389	0.125796	0.806554
GLYR1-S144	45	0.231489	0.125838	0.806554
ATF7IP-S896	41	0.242857	0.125866	0.806554
MIS18BP1-S824	41	0.242857	0.125866	0.806554
ALMS1-S2633	16	-0.4	0.125879	0.806554
SUFU-S351	16	-0.4	0.125879	0.806554
DHX32-S374	39	0.24919	0.125912	0.806554
TP53BP1-S364	36	0.259717	0.125957	0.806554
SLAIN2-S357	83	-0.169316	0.125963	0.806554
TACC2-S2397	58	-0.203239	0.12598	0.806554
LARP1B-S331	68	0.187351	0.126047	0.806554
RIF1-S1542	83	0.169275	0.126056	0.806554
RIF1-S402	57	0.204887	0.126128	0.806554
PRRC2C-S1488	15	0.414286	0.126142	0.806554
PUSL1-S201	15	0.414286	0.126142	0.806554
PABPN1-S95	83	0.169234	0.126149	0.806554
BCAT1-S30	10	0.51672	0.126197	0.806554
DPH7-S353	59	-0.201227	0.126277	0.806554
FASN-S1174	73	0.180489	0.126343	0.806554
CENPB-S156	83	0.169137	0.126368	0.806554
RAPH1-S1012	77	0.17564	0.126379	0.806554
NACC1-Y278	80	-0.172317	0.126401	0.806554
HIVEP2-S622	35	0.263324	0.126417	0.806554
TBC1D4-S620	41	-0.242509	0.126423	0.806554
ERC1-S250	24	-0.32087	0.126444	0.806554
PHLDB1-S223	62	-0.196092	0.126475	0.806554
XPO4-S521	67	0.188506	0.12659	0.806554
NDE1-S211	69	-0.185698	0.126597	0.806554
SPG11-T1956	25	0.313846	0.126637	0.806554
ARID2-S1496	72	0.181619	0.126641	0.806554
CHD3-S387	68	0.186968	0.126676	0.806554
PLEC-T3785	41	0.242334	0.126702	0.806554
PLEKHA7-T857	46	-0.228369	0.12671	0.806554
DVL1-S679	78	-0.174409	0.126711	0.806554
SH3BGRL-T14	28	-0.295567	0.126725	0.806554
DHX29-S68	29	0.290148	0.126753	0.806554
SKA2-S101	37	0.255587	0.126811	0.806554
ARAP1-S207	50	0.218727	0.126816	0.806554
KIAA1109-S3835	20	-0.353383	0.126826	0.806554
NFIX-S281	63	-0.194316	0.126831	0.806554
SIGIRR-S383	59	-0.200935	0.126837	0.806554
GATA2-S73	70	-0.18422	0.12685	0.806554
KRT23-S276	51	0.216471	0.126897	0.806554
RGS3-S674	58	0.202747	0.126919	0.806554
FOXO4-S241	41	-0.242276	0.126963	0.806554
MYCBP2-S183	74	0.178987	0.127049	0.806554
RAPH1-S856	83	-0.168833	0.127062	0.806554
IRS2-S591	36	0.258945	0.127118	0.806554
KIF26B-S1016	20	-0.352764	0.127119	0.806554
PPID-S201	83	0.168738	0.127133	0.806554
PLEKHA5-T482	32	-0.275293	0.127158	0.806554
SF3B2-S317	32	-0.275293	0.127158	0.806554
ALDOC-S45	62	0.195792	0.127235	0.806554
SLC23A2-S78	31	0.279839	0.127241	0.806554
HSH2D-S194	73	0.180135	0.127255	0.806554
CDC42EP2-S141	76	-0.176405	0.127265	0.806554
UHRF1-S300	83	0.168729	0.1273	0.806554
GAS2L1-S352	83	0.168728	0.127302	0.806554
CASZ1-S744	74	-0.178841	0.127364	0.806554
MAP7D3-S490	38	-0.251682	0.127433	0.806554
BOD1L1-S3019	79	0.172956	0.127439	0.806554
CNPY4-S58	59	-0.200704	0.127456	0.806554
MGA-T1213	12	0.468531	0.127473	0.806554
NOS3-S836	12	0.468531	0.127473	0.806554
SLC20A2-Y386	12	0.468531	0.127473	0.806554
PTPN3-S544	64	-0.192516	0.127492	0.806554
USP2-S252	50	-0.218445	0.127499	0.806554
COG2-S162	24	0.32	0.127519	0.806554
TRIM28-S624	77	0.175114	0.127532	0.806554
TIAM1-S1407	68	-0.18663	0.127539	0.806554
POLR2A-S1847	70	-0.183889	0.127546	0.806554
TBC1D10B-S132	62	0.195538	0.127566	0.806554
TP53BP1-T1614	79	0.172809	0.127615	0.806554
USP43-S851	47	-0.225434	0.127616	0.806554
ADAM17-S770	61	-0.197226	0.127627	0.806554
ABI3-S207	43	-0.23588	0.127638	0.806554
TAF9-T161	43	-0.23588	0.127638	0.806554
VIM-S83	49	-0.220567	0.127775	0.806554
PLEKHA3-S211	39	0.247976	0.127813	0.806554
SF3B2-S303	83	0.168477	0.127877	0.806554
NFATC3-S269	62	-0.195467	0.12788	0.806554
POLR3E-S162	79	0.172738	0.127927	0.806554
FEZ2-S208	22	0.334839	0.127928	0.806554
HUWE1-S743	22	0.334839	0.127928	0.806554
OSBPL8-S364	22	0.334839	0.127928	0.806554
OSBPL8-Y365	22	0.334839	0.127928	0.806554
SETD1A-S259	22	0.334839	0.127928	0.806554
KMT2A-S3568	14	-0.426843	0.127978	0.806554
BIN2-T510	50	0.218055	0.12801	0.806554
LTV1-S17	30	0.284093	0.128056	0.806554
MAP1A-T1087	30	-0.284093	0.128056	0.806554
NCAPG-S818	14	0.428571	0.128058	0.806554
POLDIP3-T140	14	0.428571	0.128058	0.806554
BNIP3-S157	17	0.384804	0.128071	0.806554
C10orf88-S254	17	0.384804	0.128071	0.806554
DNAJB14-S67	17	0.384804	0.128071	0.806554
AHNAK-S5854	83	-0.168318	0.128092	0.806554
GIT2-S394	79	-0.172664	0.128093	0.806554
INPPL1-S1040	67	0.187746	0.128156	0.806554
SEC16A-T593	68	-0.186243	0.128175	0.806554
TBC1D1-S559	75	-0.177155	0.128226	0.806554
AAK1-S21	80	0.171499	0.128239	0.806554
C16orf87-S50	48	0.222536	0.128257	0.806554
ARHGAP18-S610	48	-0.222536	0.128257	0.806554
SENP3-S188	79	0.172591	0.128257	0.806554
PLEKHA4-S723	11	0.487473	0.128276	0.806554
KDM5A-S1362	11	-0.487473	0.128276	0.806554
PCF11-T1661	83	0.168234	0.128285	0.806554
GEMIN5-S778	83	0.168298	0.128289	0.806554
IWS1-S438	83	0.168298	0.128289	0.806554
EIF4H-S110	35	-0.262063	0.12831	0.806554
SVIL-T229	57	-0.203821	0.128326	0.806554
ATXN2-S863	83	-0.168266	0.128362	0.806554
HNRNPUL1-S194	83	-0.168266	0.128362	0.806554
TNS1-S1583	79	-0.172543	0.128364	0.806554
MUC1-T440	31	0.279032	0.128376	0.806554
BCCIP-S42	83	0.168192	0.128381	0.806554
NCOA5-S34	83	0.168248	0.128404	0.806554
GFPT2-S245	47	0.224972	0.12842	0.806554
AKAP11-S130	21	0.342857	0.128429	0.806554
NIN-S887	21	0.342857	0.128429	0.806554
MEF2A-S451	21	-0.342857	0.128429	0.806554
TNS1-S1371	72	-0.180751	0.128489	0.806554
PIP4P2-T22	49	0.220159	0.1285	0.806554
GIT2-S514	83	-0.168129	0.128526	0.806554
VCPIP1-S1132	63	0.193551	0.128534	0.806554
RUNX2-T344	18	-0.372549	0.128535	0.806554
NCKAP5L-S630	56	0.205468	0.128536	0.806554
PAK1-T197	54	0.209419	0.128559	0.806554
NSD1-S224	54	-0.209419	0.128559	0.806554
SIRT1-S615	57	-0.203591	0.128582	0.806554
LZTS3-S458	79	-0.172446	0.128583	0.806554
FAM13B-S760	56	-0.20554	0.128585	0.806554
SYNPO-Y885	24	0.31913	0.128601	0.806554
CCDC88B-T507	24	-0.31913	0.128601	0.806554
ARHGDIA-S34	83	-0.168162	0.128601	0.806554
HNRNPLL-S35	83	0.168152	0.128626	0.806554
TOPORS-Y584	60	-0.198366	0.128672	0.806554
ANK2-T2583	27	0.299756	0.128727	0.806554
ZFPM1-S786	27	-0.299756	0.128727	0.806554
PRPF4B-S520	39	0.247368	0.128772	0.806554
ZMYM3-S957	55	-0.207215	0.128832	0.806554
ALS2-Y339	16	0.397059	0.128883	0.806554
BRAF-S409	16	-0.397059	0.128883	0.806554
SLC25A46-T77	16	-0.397059	0.128883	0.806554
TNKS1BP1-S753	16	-0.397059	0.128883	0.806554
DACT2-S362	33	-0.269719	0.128887	0.806554
SMC1A-S962	52	0.213315	0.12892	0.806554
RAP1GAP-S627	58	-0.201704	0.128927	0.806554
RBBP8-S539	64	-0.191712	0.12894	0.806554
CALML4-S86	19	-0.361404	0.128943	0.806554
PTPRK-S873	78	-0.173386	0.128989	0.806554
MYLK-T335	55	0.207219	0.129013	0.806554
ZNF644-S1000	78	0.173372	0.129019	0.806554
KMT2B-T1550	47	0.224625	0.129026	0.806554
TAF6-S663	77	0.174499	0.129053	0.806554
KIAA1217-S1794	83	-0.167966	0.129054	0.806554
LARP4B-T767	73	0.179224	0.129056	0.806554
COASY-S207	83	-0.167932	0.129132	0.806554
NDUFV3-S164	79	0.172128	0.129141	0.806554
CDCA7L-S79	11	0.490909	0.129162	0.806554
CHD7-S725	11	0.490909	0.129162	0.806554
DAB2-T477	11	0.490909	0.129162	0.806554
ELL2-S502	11	0.490909	0.129162	0.806554
ERBIN-S651	11	0.490909	0.129162	0.806554
IL17RD-S719	11	0.490909	0.129162	0.806554
MYOF-S1508	11	0.490909	0.129162	0.806554
KIAA1217-T1844	11	-0.490909	0.129162	0.806554
MDM1-S516	11	-0.490909	0.129162	0.806554
TSHZ3-S666	11	-0.490909	0.129162	0.806554
ZNF652-S55	11	-0.490909	0.129162	0.806554
CNKSR3-S368	38	-0.250465	0.129171	0.806554
EIF4B-S502	83	0.167909	0.129185	0.806554
ARHGEF2-S172	83	-0.167835	0.129202	0.806554
ZNF318-S2030	64	0.191648	0.129249	0.806554
HOXA11-S84	68	-0.185786	0.129299	0.806554
TDRD3-S541	58	0.20139	0.129348	0.806554
UBAP2L-T841	45	-0.22952	0.12935	0.806554
DMTF1-T658	26	-0.305299	0.129359	0.806554
MARCH7-S544	26	0.305299	0.129359	0.806554
TNS1-S1369	62	-0.194631	0.129367	0.806554
HUWE1-S3560	46	0.226765	0.129453	0.806554
ASH1L-S1748	70	0.182981	0.12947	0.806554
ABRAXAS1-S383	31	0.278338	0.129474	0.806554
ARHGEF17-S326	31	0.278226	0.129519	0.806554
KCNQ1-S27	41	-0.240592	0.129519	0.806554
ASXL2-S142	27	0.299145	0.129536	0.806554
AP3B2-S272	71	0.181629	0.129542	0.806554
LATS1-S1111	83	-0.167742	0.129574	0.806554
RPS6KA5-S750	60	-0.197777	0.129647	0.806554
HP1BP3-S156	72	0.180288	0.129654	0.806554
TNKS1BP1-S1331	28	0.293377	0.129663	0.806554
JUP-S665	72	0.180205	0.129663	0.806554
NDUFV3-S159	16	0.395282	0.129677	0.806554
C15orf39-S354	59	0.199565	0.129677	0.806554
KAT5-T191	83	0.167625	0.129687	0.806554
APC-S2549	13	0.445055	0.129793	0.806554
COG1-S457	13	0.445055	0.129793	0.806554
DENND4C-T739	13	0.445055	0.129793	0.806554
IQCE-S583	13	0.445055	0.129793	0.806554
SCAF4-T138	13	0.445055	0.129793	0.806554
VRK3-S59	13	0.445055	0.129793	0.806554
ZMYND11-S446	13	0.445055	0.129793	0.806554
DSC2-S764	13	-0.445055	0.129793	0.806554
SIPA1L1-S1390	13	-0.445055	0.129793	0.806554
C1orf131-S86	65	0.189773	0.129817	0.806554
C1orf198-S175	83	-0.167562	0.129833	0.806554
ARHGAP31-S306	59	-0.199483	0.129838	0.806554
HNRNPF-S63	49	0.219286	0.129862	0.806554
SRCAP-S274	83	0.167541	0.129881	0.806554
KIAA1109-S3562	65	0.189729	0.129907	0.806554
TFEB-S348	34	-0.264955	0.129933	0.806554
PLEKHA4-S194	21	0.341558	0.129954	0.806554
DLG1-T705	42	0.237339	0.129976	0.806554
ALKBH5-S384	83	0.167563	0.129988	0.806554
SPTBN1-S2323	9	0.543938	0.130055	0.806554
PRRX1-S67	83	-0.167532	0.130061	0.806554
REEP1-S159	79	-0.171714	0.130075	0.806554
PITPNC1-S274	77	-0.174038	0.130083	0.806554
KMT2B-S687	31	0.277823	0.130093	0.806554
APIP-S87	83	0.167436	0.130125	0.806554
PRPF38B-S268	73	0.17873	0.130127	0.806554
RANBP10-S369	83	0.1675	0.130135	0.806554
CIR1-S353	42	0.237349	0.130154	0.806554
ARHGEF40-T1492	12	0.462347	0.130186	0.806554
RAPGEF1-S358	12	0.462347	0.130186	0.806554
MYPOP-S202	73	-0.178779	0.130192	0.806554
TXLNA-S515	83	-0.16747	0.130206	0.806554
TJP2-S947	35	0.260803	0.130224	0.806554
UTRN-S2223	83	-0.167458	0.130232	0.806554
CLASP1-S600	83	-0.167449	0.130255	0.806554
ADAM10-S740	19	0.359807	0.130256	0.806554
PDS5B-S1161	20	0.350376	0.130263	0.806554
HLA-A-Y344	20	-0.350376	0.130263	0.806554
MARVELD2-S140	55	-0.206537	0.130304	0.806554
EPB41L2-S15	78	-0.172791	0.130326	0.806554
CLASP2-S564	83	0.167416	0.13033	0.806554
CEP55-S428	83	0.167396	0.130377	0.806554
MDN1-T4930	28	0.29287	0.130419	0.806554
FKBP5-S445	79	0.171633	0.130423	0.806554
TJP2-S356	58	-0.200932	0.130429	0.806554
NUP98-S1045	70	0.182434	0.130462	0.806554
EHD2-T417	46	-0.226279	0.130495	0.806554
CREM-S226	46	-0.226149	0.13052	0.806554
BICRA-S755	78	-0.172704	0.130523	0.806554
STXBP5-T784	52	-0.212328	0.130539	0.806554
TAGAP-S354	25	-0.310769	0.130554	0.806554
ANAPC4-S780	52	0.212418	0.130573	0.806554
ZEB2-T782	74	-0.177359	0.1306	0.806554
PRKCH-T656	80	-0.170444	0.130639	0.806554
ARL6IP6-S71	22	0.33258	0.130642	0.806554
VIM-S34	22	-0.33258	0.130642	0.806554
TRA2B-S87	62	-0.19408	0.130662	0.806554
ZNF618-T456	17	0.382353	0.130676	0.806554
CEP164-S454	17	-0.382353	0.130676	0.806554
FOXO4-S30	17	-0.382353	0.130676	0.806554
TRAPPC10-S685	73	-0.178552	0.130689	0.806554
SP9-S31	46	-0.226156	0.13071	0.806554
DKC1-S21	18	0.370485	0.130792	0.806554
HID1-S589	18	-0.370485	0.130792	0.806554
PRAG1-S737	18	-0.370485	0.130792	0.806554
NCOA7-S181	28	0.292596	0.130795	0.806554
REPS2-S463	69	0.183688	0.130829	0.806554
RBM17-S227	32	0.272727	0.130851	0.806554
CHAMP1-S651	83	0.167175	0.130893	0.806554
MTDH-T326	19	0.359649	0.130915	0.806554
PPHLN1-S172	71	0.180987	0.130926	0.806554
DNM1L-S629	83	0.167079	0.130954	0.806554
XRCC6-T307	65	0.189274	0.131029	0.806554
PRAG1-S805	39	-0.245951	0.131031	0.806554
ARHGEF28-S1538	67	-0.18633	0.131113	0.806554
NLK-T298	26	0.303932	0.131151	0.806554
REV1-S254	28	-0.292282	0.131151	0.806554
ZNF521-S605	78	-0.172425	0.131156	0.806554
FAM83H-S1147	59	0.198714	0.131157	0.806554
AKAP12-S1174	44	-0.231008	0.131167	0.806554
WDR33-S1210	30	0.281869	0.131169	0.806554
PLEKHM2-S250	30	-0.281869	0.131169	0.806554
RNF213-S69	29	0.286981	0.131192	0.806554
TBC1D14-S103	33	0.268238	0.13122	0.806554
PRR15-S49	83	-0.167028	0.131237	0.806554
TNKS1BP1-S746	38	-0.249152	0.131241	0.806554
SPATS2-S396	59	-0.198746	0.13129	0.806554
PRPF4B-S519	39	0.245749	0.131356	0.806554
AIDA-S162	83	-0.166976	0.131358	0.806554
EIF2AK4-T667	66	0.187644	0.131366	0.806554
SLC8A2-S622	32	0.272361	0.131385	0.806554
TFEB-S437	62	-0.193624	0.131392	0.806554
FRYL-T1915	33	0.268071	0.13147	0.806554
NUMA1-S1947	51	-0.213937	0.131488	0.806554
TRAIP-S347	21	0.34026	0.131493	0.806554
ERBIN-S1179	79	-0.171081	0.131513	0.806554
NACA-S876	83	0.166882	0.131579	0.806554
PPHLN1-T204	83	0.166882	0.131579	0.806554
USP14-S143	83	0.166807	0.131591	0.806554
RGL2-S737	40	0.242402	0.131597	0.806554
NUP98-T529	79	0.171107	0.131622	0.806554
RERE-S65	58	-0.200221	0.131622	0.806554
JMJD1C-T1231	50	-0.216038	0.131642	0.806554
SORBS2-S82	64	-0.190478	0.131648	0.806554
NRSN2-S178	51	0.213846	0.131654	0.806554
RSF1-S1345	83	0.166849	0.131655	0.806554
PEAK1-S572	83	-0.166849	0.131655	0.806554
ATF7IP-T524	83	0.166818	0.131729	0.806554
BDP1-S2451	70	0.181896	0.131797	0.806554
OSBPL11-S174	83	0.166786	0.131803	0.806554
SMARCC2-T391	53	-0.209688	0.131821	0.806554
USP47-T932	37	0.252252	0.131822	0.806554
CHD1-S1360	31	0.276613	0.131826	0.806554
CHD1-S1363	31	0.276613	0.131826	0.806554
HNRNPM-S513	31	-0.276613	0.131826	0.806554
MAP1B-T1633	55	-0.205628	0.131837	0.806554
ZBTB25-S262	33	0.267714	0.131839	0.806554
NCOA1-S698	58	-0.200098	0.131863	0.806554
USP20-S290	43	-0.233473	0.131866	0.806554
DYNC1LI2-S407	54	0.207547	0.131881	0.806554
HIRIP3-S196	70	0.181769	0.131888	0.806554
ABI2-T231	24	0.316522	0.131888	0.806554
KAT6A-T1144	16	0.394118	0.131937	0.806554
USP37-S140	16	0.394118	0.131937	0.806554
TRIP12-S1393	68	0.184449	0.131942	0.806554
IGF2BP1-S181	73	0.177976	0.131956	0.806554
CHD2-T164	64	0.190318	0.131979	0.806554
TRPV2-Y755	20	0.348872	0.132007	0.806554
UNC13B-S359	20	0.348872	0.132007	0.806554
NECTIN2-Y513	22	0.331451	0.132014	0.806554
LNPK-S243	22	-0.331451	0.132014	0.806554
SEC16A-S589	83	-0.166682	0.132047	0.806554
FOXP4-S554	53	0.209567	0.132049	0.806554
PLEKHA5-S380	26	-0.303248	0.132053	0.806554
CCDC6-S325	83	0.166672	0.132072	0.806554
MAP3K21-S614	45	0.227939	0.132084	0.806554
MSANTD3-S274	78	-0.172008	0.132103	0.806554
HCLS1-S186	36	0.255598	0.132239	0.806554
SORBS1-S146	36	-0.255598	0.132239	0.806554
CTNND1-Y291	13	0.440165	0.132265	0.806554
ASAP2-S728	13	-0.440165	0.132265	0.806554
HERC1-S1521	77	0.172985	0.132283	0.806554
EDNRA-S404	68	-0.184376	0.132285	0.806554
AKAP12-T1264	8	0.595238	0.132292	0.806554
CCDC141-S282	8	0.595238	0.132292	0.806554
CUL7-S700	8	0.595238	0.132292	0.806554
KIF1A-S1578	8	0.595238	0.132292	0.806554
MAP2-T522	8	0.595238	0.132292	0.806554
CIC-S1524	8	-0.595238	0.132292	0.806554
CLCN7-T27	8	-0.595238	0.132292	0.806554
HMGXB4-Y85	8	-0.595238	0.132292	0.806554
SFSWAP-S743	8	-0.595238	0.132292	0.806554
NCL-T121	77	0.173053	0.132305	0.806554
NRIP2-S96	83	-0.166567	0.132319	0.806554
SOS1-S1166	14	0.424176	0.132342	0.806554
PPARD-S50	14	-0.424176	0.132342	0.806554
C18orf25-S69	83	0.166557	0.132342	0.806554
SCAF1-Y732	58	0.199852	0.132346	0.806554
MPDZ-S1078	54	-0.207399	0.132371	0.806554
STK3-S344	83	0.166429	0.132477	0.806554
DCAF8-S99	64	-0.189973	0.132499	0.806554
RHOT2-S539	39	0.245154	0.13252	0.806554
ZC3H3-S383	55	-0.205267	0.132527	0.806554
FAM83B-S564	25	0.309231	0.132546	0.806554
MIB1-S928	25	-0.309231	0.132546	0.806554
SRRM2-S1890	57	0.201517	0.132585	0.806554
KIAA1328-S21	74	0.176454	0.132606	0.806554
ABCC1-S917	53	0.20916	0.132606	0.806554
AHDC1-S596	82	-0.167468	0.132619	0.806554
MPHOSPH8-T21	38	0.248277	0.132635	0.806554
DNAJC5-S12	78	0.171766	0.132657	0.806554
CFI-S90	39	-0.244939	0.132663	0.806554
SEC24C-S891	55	0.205195	0.132666	0.806554
ARHGAP12-S240	83	-0.166324	0.132724	0.806554
IWS1-S422	78	0.171729	0.132742	0.806554
LRBA-S1488	83	-0.166303	0.132774	0.806554
PPIG-S745	83	0.166303	0.132774	0.806554
ATAD2B-S81	9	0.55	0.132777	0.806554
CHMP5-S219	9	0.55	0.132777	0.806554
FAM161A-S395	9	0.55	0.132777	0.806554
GEMIN2-T99	9	0.55	0.132777	0.806554
HMGA2-S14	9	0.55	0.132777	0.806554
NFAT5-T272	9	0.55	0.132777	0.806554
RBM10-Y971	9	0.55	0.132777	0.806554
SNX2-S227	9	0.55	0.132777	0.806554
TANC2-S1569	9	0.55	0.132777	0.806554
TANC2-T149	9	0.55	0.132777	0.806554
TNS1-S529	9	0.55	0.132777	0.806554
TSC1-T553	9	0.55	0.132777	0.806554
ANK2-T2540	9	-0.55	0.132777	0.806554
BCLAF1-S281	9	-0.55	0.132777	0.806554
CDCA2-S614	9	-0.55	0.132777	0.806554
CROCC-S1900	9	-0.55	0.132777	0.806554
LPIN1-S526	9	-0.55	0.132777	0.806554
LRRIQ1-S615	9	-0.55	0.132777	0.806554
MAPRE3-S172	9	-0.55	0.132777	0.806554
PRPF4B-S32	83	0.166367	0.132792	0.806554
CGNL1-S299	49	-0.217766	0.132809	0.806554
ZFAND2B-T185	27	0.296703	0.132811	0.806554
CCNYL1-S124	10	0.515152	0.132823	0.806554
CUL3-S591	10	0.515152	0.132823	0.806554
NCOA3-T638	10	0.515152	0.132823	0.806554
OSBPL10-T190	10	0.515152	0.132823	0.806554
R3HCC1L-S42	10	0.515152	0.132823	0.806554
RREB1-T1142	10	0.515152	0.132823	0.806554
SON-Y2139	10	0.515152	0.132823	0.806554
SRF-Y76	10	0.515152	0.132823	0.806554
USP25-T149	10	0.515152	0.132823	0.806554
ZNF217-S654	10	0.515152	0.132823	0.806554
ACTN4-T613	10	-0.515152	0.132823	0.806554
APC-S1860	10	-0.515152	0.132823	0.806554
APC-Y1864	10	-0.515152	0.132823	0.806554
BRSK1-S587	10	-0.515152	0.132823	0.806554
SNTB1-S236	10	-0.515152	0.132823	0.806554
SRRM2-S1749	10	-0.515152	0.132823	0.806554
SPTBN1-S1388	74	-0.176352	0.132834	0.806554
NAA15-S588	30	0.280788	0.132836	0.806554
CIC-S809	79	-0.170497	0.132851	0.806554
CDK18-S74	79	-0.170571	0.132855	0.806554
UHRF1BP1-S928	19	-0.357895	0.132908	0.806554
MEF2C-S240	83	-0.166219	0.132971	0.806554
IWS1-S278	39	0.244737	0.132991	0.806554
KRT27-S14	32	0.271261	0.132996	0.806554
ARHGAP17-S553	21	0.338961	0.133044	0.806554
JCAD-S1326	21	-0.338961	0.133044	0.806554
PPM1H-S221	64	-0.189698	0.133068	0.806554
ZC3H13-S242	83	0.166231	0.133112	0.806554
MARK1-S414	23	-0.322708	0.133132	0.806554
INPP5D-T1108	69	0.182612	0.133139	0.806554
ANXA2-S332	49	-0.217449	0.133169	0.806554
YAP1-S401	38	0.248071	0.13317	0.806554
AKAP9-S1642	49	0.217562	0.133182	0.806554
RIF1-S1422	56	0.203008	0.133252	0.806554
ATXN2-S479	45	-0.227141	0.133258	0.806554
PPP1R3D-S78	72	0.178532	0.133305	0.806554
LDB3-T98	15	-0.407143	0.133311	0.806554
MCC-S896	15	-0.407143	0.133311	0.806554
SYNPO2-S263	15	-0.407143	0.133311	0.806554
MAMLD1-S440	15	0.407143	0.133311	0.806554
RFC1-T76	17	0.379902	0.133318	0.806554
KIAA1210-S838	17	-0.379902	0.133318	0.806554
ACAP2-S775	5	0.8	0.133333	0.806554
ALDOA-Y57	5	0.8	0.133333	0.806554
ANXA4-S144	5	0.8	0.133333	0.806554
APC-T2697	5	0.8	0.133333	0.806554
ATP5PO-S10	5	0.8	0.133333	0.806554
ATP5PO-S7	5	0.8	0.133333	0.806554
BOD1L1-T1980	5	0.8	0.133333	0.806554
BORA-S325	5	0.8	0.133333	0.806554
BRD1-S986	5	0.8	0.133333	0.806554
CASP8AP2-S1321	5	0.8	0.133333	0.806554
CCM2-S314	5	0.8	0.133333	0.806554
CCPG1-T200	5	0.8	0.133333	0.806554
CD109-Y660	5	0.8	0.133333	0.806554
CEP170B-T1183	5	0.8	0.133333	0.806554
CEP44-T340	5	0.8	0.133333	0.806554
CHKB-S327	5	0.8	0.133333	0.806554
CLDN12-S228	5	0.8	0.133333	0.806554
CLIP1-T1308	5	0.8	0.133333	0.806554
CXorf49B-S28	5	0.8	0.133333	0.806554
CXorf49B-S448	5	0.8	0.133333	0.806554
DCLK1-S172	5	0.8	0.133333	0.806554
DNAJB5-T348	5	0.8	0.133333	0.806554
EHHADH-S720	5	0.8	0.133333	0.806554
EID2-S94	5	0.8	0.133333	0.806554
EIF4G3-T309	5	0.8	0.133333	0.806554
ERICH1-S60	5	0.8	0.133333	0.806554
FGA-T454	5	0.8	0.133333	0.806554
FRMD4A-S700	5	0.8	0.133333	0.806554
GATA2-S186	5	0.8	0.133333	0.806554
GGA2-S449	5	0.8	0.133333	0.806554
GGA2-T469	5	0.8	0.133333	0.806554
GMPS-T307	5	0.8	0.133333	0.806554
GPATCH1-T402	5	0.8	0.133333	0.806554
GTF3C5-S343	5	0.8	0.133333	0.806554
ICE2-S570	5	0.8	0.133333	0.806554
ICE2-S571	5	0.8	0.133333	0.806554
ICE2-T573	5	0.8	0.133333	0.806554
IMPDH2-T333	5	0.8	0.133333	0.806554
INPP5D-S1147	5	0.8	0.133333	0.806554
IRF2BPL-S220	5	0.8	0.133333	0.806554
ISG15-Y96	5	0.8	0.133333	0.806554
ITPKB-Y612	5	0.8	0.133333	0.806554
KYAT3-T194	5	0.8	0.133333	0.806554
LAMA2-S1878	5	0.8	0.133333	0.806554
LHX9-S117	5	0.8	0.133333	0.806554
LMO7-S1255	5	0.8	0.133333	0.806554
LMO7-S1543	5	0.8	0.133333	0.806554
LPP-S11	5	0.8	0.133333	0.806554
LRMDA-S174	5	0.8	0.133333	0.806554
MACF1-S5337	5	0.8	0.133333	0.806554
MAGED1-T372	5	0.8	0.133333	0.806554
MAP1B-S1450	5	0.8	0.133333	0.806554
MDC1-T1174	5	0.8	0.133333	0.806554
MNX1-S77	5	0.8	0.133333	0.806554
MTUS1-S543	5	0.8	0.133333	0.806554
NCOA6-S1325	5	0.8	0.133333	0.806554
NFIA-S377	5	0.8	0.133333	0.806554
NHSL1-S747	5	0.8	0.133333	0.806554
NRBF2-S101	5	0.8	0.133333	0.806554
PASD1-T197	5	0.8	0.133333	0.806554
PCF11-S1651	5	0.8	0.133333	0.806554
PDZD7-S542	5	0.8	0.133333	0.806554
PIK3R2-S688	5	0.8	0.133333	0.806554
PLCD3-S559	5	0.8	0.133333	0.806554
PLCL2-S126	5	0.8	0.133333	0.806554
PLCZ1-S500	5	0.8	0.133333	0.806554
PLCZ1-S501	5	0.8	0.133333	0.806554
PLEKHA4-T718	5	0.8	0.133333	0.806554
PLEKHA6-Y859	5	0.8	0.133333	0.806554
PLEKHG2-S591	5	0.8	0.133333	0.806554
PNPLA6-T1322	5	0.8	0.133333	0.806554
PPIG-S560	5	0.8	0.133333	0.806554
PPP2R5B-S47	5	0.8	0.133333	0.806554
PRDM15-S1324	5	0.8	0.133333	0.806554
PRPF40B-S760	5	0.8	0.133333	0.806554
PRPF40B-S762	5	0.8	0.133333	0.806554
PRPF40B-S764	5	0.8	0.133333	0.806554
RABGAP1-S389	5	0.8	0.133333	0.806554
RALGAPA2-S765	5	0.8	0.133333	0.806554
RANBP3-T563	5	0.8	0.133333	0.806554
RILPL2-S111	5	0.8	0.133333	0.806554
SAMHD1-S603	5	0.8	0.133333	0.806554
SHROOM3-S582	5	0.8	0.133333	0.806554
SHROOM3-T576	5	0.8	0.133333	0.806554
SLAIN2-S430	5	0.8	0.133333	0.806554
SNAPC4-S626	5	0.8	0.133333	0.806554
SNX29-S328	5	0.8	0.133333	0.806554
SNX3-Y71	5	0.8	0.133333	0.806554
SOWAHC-S229	5	0.8	0.133333	0.806554
SP8-S31	5	0.8	0.133333	0.806554
SP8-S35	5	0.8	0.133333	0.806554
SPAG9-S1198	5	0.8	0.133333	0.806554
SYMPK-S1169	5	0.8	0.133333	0.806554
TBC1D15-S683	5	0.8	0.133333	0.806554
TBC1D17-S75	5	0.8	0.133333	0.806554
TCF12-Y82	5	0.8	0.133333	0.806554
TNFAIP3-S459	5	0.8	0.133333	0.806554
TSC22D2-T582	5	0.8	0.133333	0.806554
UBL7-S256	5	0.8	0.133333	0.806554
UBXN6-S315	5	0.8	0.133333	0.806554
WBP11-S171	5	0.8	0.133333	0.806554
WDR59-S790	5	0.8	0.133333	0.806554
WDR59-S795	5	0.8	0.133333	0.806554
WIPF3-S320	5	0.8	0.133333	0.806554
WNK1-S1557	5	0.8	0.133333	0.806554
ZC3H15-S368	5	0.8	0.133333	0.806554
ZSCAN18-S238	5	0.8	0.133333	0.806554
AGTR2-S346	5	-0.8	0.133333	0.806554
AKAP12-S803	5	-0.8	0.133333	0.806554
AOX1-S198	5	-0.8	0.133333	0.806554
APBA3-S151	5	-0.8	0.133333	0.806554
APOBR-S984	5	-0.8	0.133333	0.806554
ATRX-T1230	5	-0.8	0.133333	0.806554
BOD1L1-S1316	5	-0.8	0.133333	0.806554
C19orf44-S210	5	-0.8	0.133333	0.806554
CAVIN2-S425	5	-0.8	0.133333	0.806554
CC2D1A-T206	5	-0.8	0.133333	0.806554
CCDC187-S494	5	-0.8	0.133333	0.806554
CCDC40-T157	5	-0.8	0.133333	0.806554
CD2AP-S204	5	-0.8	0.133333	0.806554
CDC20B-S89	5	-0.8	0.133333	0.806554
CDCP1-T807	5	-0.8	0.133333	0.806554
CEP162-S160	5	-0.8	0.133333	0.806554
CGN-S115	5	-0.8	0.133333	0.806554
CLASP2-S1010	5	-0.8	0.133333	0.806554
CLDN11-S198	5	-0.8	0.133333	0.806554
CORO7-PAM16-S989	5	-0.8	0.133333	0.806554
DDX43-S20	5	-0.8	0.133333	0.806554
DGKZ-S75	5	-0.8	0.133333	0.806554
DGKZ-S76	5	-0.8	0.133333	0.806554
DNMT1-S1463	5	-0.8	0.133333	0.806554
EGFR-S1057	5	-0.8	0.133333	0.806554
EHMT2-T143	5	-0.8	0.133333	0.806554
ERCC5-T530	5	-0.8	0.133333	0.806554
FAM13B-S8	5	-0.8	0.133333	0.806554
FERMT2-T362	5	-0.8	0.133333	0.806554
FLNA-S1012	5	-0.8	0.133333	0.806554
FLNA-S1449	5	-0.8	0.133333	0.806554
IRS1-S1131	5	-0.8	0.133333	0.806554
JRK-S227	5	-0.8	0.133333	0.806554
JRK-T225	5	-0.8	0.133333	0.806554
KIAA1109-T3849	5	-0.8	0.133333	0.806554
KIF24-S957	5	-0.8	0.133333	0.806554
LAP3-S194	5	-0.8	0.133333	0.806554
LMOD1-T558	5	-0.8	0.133333	0.806554
MAP1A-S2052	5	-0.8	0.133333	0.806554
MAP4K1-T393	5	-0.8	0.133333	0.806554
MARK1-S429	5	-0.8	0.133333	0.806554
MAST3-T543	5	-0.8	0.133333	0.806554
MED13-T2049	5	-0.8	0.133333	0.806554
MTMR14-S530	5	-0.8	0.133333	0.806554
NAV1-S311	5	-0.8	0.133333	0.806554
NIN-S1931	5	-0.8	0.133333	0.806554
ODF2L-S86	5	-0.8	0.133333	0.806554
PLD1-S499	5	-0.8	0.133333	0.806554
PLEC-T3374	5	-0.8	0.133333	0.806554
PPP4R3A-S770	5	-0.8	0.133333	0.806554
PPP6R1-T524	5	-0.8	0.133333	0.806554
PRR36-S270	5	-0.8	0.133333	0.806554
PRR36-T262	5	-0.8	0.133333	0.806554
PRR5-ARHGAP8-S300	5	-0.8	0.133333	0.806554
PTPN13-S1731	5	-0.8	0.133333	0.806554
PWP2-S891	5	-0.8	0.133333	0.806554
PWP2-S898	5	-0.8	0.133333	0.806554
PWP2-S902	5	-0.8	0.133333	0.806554
RAPGEF2-S1291	5	-0.8	0.133333	0.806554
RIBC2-S132	5	-0.8	0.133333	0.806554
RRBP1-S907	5	-0.8	0.133333	0.806554
RSPH4A-S92	5	-0.8	0.133333	0.806554
SEC24D-S309	5	-0.8	0.133333	0.806554
SGIP1-S554	5	-0.8	0.133333	0.806554
SHANK3-S483	5	-0.8	0.133333	0.806554
SIPA1L2-T1616	5	-0.8	0.133333	0.806554
SLAIN2-S58	5	-0.8	0.133333	0.806554
SLAIN2-S59	5	-0.8	0.133333	0.806554
SPATA18-S266	5	-0.8	0.133333	0.806554
SPATA6-S215	5	-0.8	0.133333	0.806554
SPTBN1-S1452	5	-0.8	0.133333	0.806554
SYNPO-S140	5	-0.8	0.133333	0.806554
SYNPO-S875	5	-0.8	0.133333	0.806554
TC2N-S205	5	-0.8	0.133333	0.806554
TC2N-S208	5	-0.8	0.133333	0.806554
TCOF1-T862	5	-0.8	0.133333	0.806554
THOC2-Y1522	5	-0.8	0.133333	0.806554
TLN2-S717	5	-0.8	0.133333	0.806554
TMEM135-S198	5	-0.8	0.133333	0.806554
TNS1-T1139	5	-0.8	0.133333	0.806554
TRIM33-T505	5	-0.8	0.133333	0.806554
TRIP6-Y275	5	-0.8	0.133333	0.806554
TTC1-S89	5	-0.8	0.133333	0.806554
USP24-S1375	5	-0.8	0.133333	0.806554
VCAN-S740	5	-0.8	0.133333	0.806554
ZBTB4-T538	5	-0.8	0.133333	0.806554
ZNF395-T257	5	-0.8	0.133333	0.806554
ZNF837-T59	5	-0.8	0.133333	0.806554
TUT4-S831	75	0.174924	0.133344	0.806554
TJP1-T472	76	-0.17374	0.133363	0.806554
MICALL1-S486	49	0.217455	0.133378	0.806554
AKNA-S1228	50	-0.215078	0.133399	0.806554
SAV1-S90	47	0.222017	0.133425	0.806554
FRYL-S889	62	0.19272	0.133433	0.806554
LMNB2-S419	65	-0.188024	0.13344	0.806554
PPP2R5E-S34	18	-0.367579	0.133443	0.806554
KLF4-T316	71	0.179745	0.133445	0.806554
DDB1-T758	35	-0.258702	0.13346	0.806554
FAM83B-S809	40	0.241381	0.133484	0.806554
CEP192-S1749	51	0.212851	0.133493	0.806554
PRRC2C-T2200	12	-0.458845	0.133507	0.806554
GAPDH-S241	35	-0.258543	0.13351	0.806554
LMO7-S654	50	0.215136	0.133511	0.806554
AHNAK2-S729	43	0.232491	0.133545	0.806554
DMTN-S92	83	-0.165967	0.133566	0.806554
JMJD1C-S376	31	0.275403	0.133576	0.806554
GFPT1-S257	67	0.185154	0.133606	0.806554
NOL8-T888	76	0.173631	0.133612	0.806554
MED1-S1401	27	0.296093	0.133639	0.806554
GMPPA-S210	27	-0.296093	0.133639	0.806554
CDAN1-S265	52	0.210621	0.133716	0.806554
GPATCH8-S911	83	0.165968	0.133736	0.806554
SETD5-S591	83	-0.165958	0.133759	0.806554
ACAP2-S381	83	0.165957	0.133761	0.806554
DLG1-S670	23	-0.322214	0.133762	0.806554
TSHZ1-S544	20	-0.347368	0.133767	0.806554
SND1-S642	20	0.347368	0.133767	0.806554
TMEM131-S1621	20	0.347368	0.133767	0.806554
USP36-S871	20	0.347368	0.133767	0.806554
SOX13-S77	74	-0.175923	0.133796	0.806554
ZNF703-S297	37	-0.251126	0.133807	0.806554
CHCHD6-S72	12	0.461538	0.133836	0.806554
FAM83H-S1009	12	0.461538	0.133836	0.806554
GTSE1-S330	12	0.461538	0.133836	0.806554
IRS1-S503	12	0.461538	0.133836	0.806554
TUT4-S54	12	0.461538	0.133836	0.806554
UBR7-S257	12	0.461538	0.133836	0.806554
DCAF8-S141	12	-0.461538	0.133836	0.806554
KIAA1328-S437	12	-0.461538	0.133836	0.806554
MIS18BP1-T653	12	-0.461538	0.133836	0.806554
TBC1D1-S267	12	-0.461538	0.133836	0.806554
SF3B1-T142	83	-0.16582	0.133914	0.806554
MTA3-S430	75	0.174667	0.133925	0.806554
RHBDF2-S129	23	0.322134	0.133943	0.806554
BAZ1B-S947	80	0.169014	0.133947	0.806554
AK1-S54	53	-0.208559	0.133961	0.806554
NUP155-S992	83	0.165865	0.133982	0.806554
ALKBH5-S69	78	0.171107	0.13399	0.806554
DBF4-S629	32	0.270528	0.134079	0.806554
RNF20-S136	79	0.170038	0.134087	0.806554
GTF3C1-S1840	24	-0.314783	0.134113	0.806554
MKI67-T1298	41	0.237805	0.134123	0.806554
ARHGEF5-S1405	56	0.202669	0.134127	0.806554
PRRC2B-S740	68	-0.183517	0.134129	0.806554
ZNF446-S141	83	-0.1658	0.134136	0.806554
U2AF2-S294	31	0.275	0.134164	0.806554
ZBTB45-T186	31	-0.275	0.134164	0.806554
SIPA1L3-T402	21	-0.337772	0.134262	0.806554
VPS26B-S330	67	-0.184833	0.134293	0.806554
U2SURP-S951	72	0.178082	0.134299	0.806554
RPAP3-S121	39	0.243927	0.134309	0.806554
MAP1S-S610	83	0.165652	0.134313	0.806554
WDR20-S391	61	0.193895	0.134319	0.806554
PDLIM2-S520	33	0.266043	0.134338	0.806554
S100PBP-S73	54	0.206251	0.134352	0.806554
ARHGAP25-S363	83	0.165707	0.134357	0.806554
SPTBN1-T2320	83	-0.16561	0.134413	0.806554
PTGES3-S43	43	0.231963	0.134456	0.806554
APOBR-S175	64	0.189109	0.134499	0.806554
CHD4-S531	73	0.176803	0.134563	0.806554
GFPT1-T263	79	0.169828	0.134576	0.806554
CCDC86-Y164	77	-0.172053	0.13459	0.806554
MLLT6-S191	21	0.337662	0.134609	0.806554
AHNAK-S5195	71	-0.179295	0.134626	0.806554
CEP350-S1648	36	-0.254054	0.134654	0.806554
RASSF8-S129	83	-0.165571	0.134682	0.806554
MACC1-S74	30	-0.279453	0.134767	0.806554
PLEC-S4054	72	0.177956	0.134771	0.806554
PPP1R2-T19	24	0.314255	0.134776	0.806554
PJA1-S312	26	0.301197	0.134788	0.806554
BCLAF1-S397	83	0.165496	0.13486	0.806554
STAG1-S1065	83	-0.165486	0.134885	0.806554
ARHGAP29-S171	19	0.35614	0.134923	0.806554
NCBP3-S516	19	0.35614	0.134923	0.806554
R3HDM2-S380	40	-0.240338	0.134993	0.806554
GSK3A-S72	41	-0.237282	0.135	0.806554
HSPA5-S448	33	0.265731	0.135001	0.806554
BCOR-T1148	43	0.231501	0.135022	0.806554
NEMF-Y754	43	-0.231501	0.135022	0.806554
EPB41L5-S517	63	0.190385	0.135024	0.806554
PHLPP1-S425	13	0.43956	0.135028	0.806554
AFDN-S1160	13	-0.43956	0.135028	0.806554
MAP4K3-S170	13	-0.43956	0.135028	0.806554
TOMM22-S15	58	0.198499	0.135029	0.806554
SPP1-S271	78	0.170719	0.135072	0.806554
OTUD5-S165	83	0.165391	0.135113	0.806554
CEBPZ-S34	34	0.261421	0.135122	0.806554
EPB41L1-S510	34	0.261421	0.135122	0.806554
MLH3-S746	24	0.313981	0.135134	0.806554
STAT5B-S128	83	-0.165295	0.135163	0.806554
HTATSF1-S529	83	0.16537	0.135163	0.806554
IVNS1ABP-S322	83	-0.16537	0.135163	0.806554
PLEKHA5-S55	68	-0.183038	0.135165	0.806554
H2AFY-T184	23	-0.321146	0.135192	0.806554
BTBD7-S998	51	0.212046	0.135224	0.806554
ARHGAP32-S731	24	-0.313913	0.135236	0.806554
PRDM10-S424	77	0.171764	0.135256	0.806554
TBC1D16-S155	71	-0.17901	0.135257	0.806554
TACC3-S402	72	0.177731	0.135273	0.806554
NFKB2-S222	63	0.190262	0.13528	0.806554
WDR20-S479	62	-0.19171	0.135304	0.806554
EGFR-S1166	83	-0.1653	0.135331	0.806554
TUT1-S171	27	0.294917	0.135342	0.806554
PLEKHH2-S288	31	0.274194	0.135344	0.806554
LEO1-S154	50	0.214022	0.135351	0.806554
CTDSPL-S28	40	-0.240255	0.13536	0.806554
PRRC2A-S1089	83	0.165287	0.135362	0.806554
DCLK2-S392	72	-0.177685	0.135378	0.806554
SLC45A4-S485	18	0.366357	0.135392	0.806554
SLC4A4-S86	18	-0.366357	0.135392	0.806554
AP3B1-S609	30	0.279008	0.135415	0.806554
RNF213-T40	35	0.257441	0.135431	0.806554
LCP1-S5	83	0.165245	0.135463	0.806554
SRRM1-S292	61	-0.193231	0.135466	0.806554
GORASP2-T411	47	0.22086	0.135499	0.806554
ZNF444-S232	70	0.180199	0.135501	0.806554
PRAG1-S827	83	-0.165212	0.13554	0.806554
SLA-S293	20	0.345865	0.135545	0.806554
C15orf39-T55	25	0.306923	0.135575	0.806554
KMT2C-S1248	37	-0.249881	0.135585	0.806554
TAF3-S755	83	0.165191	0.135591	0.806554
KMT2A-S2841	11	0.479457	0.135626	0.806554
TMEM63B-S113	66	0.185619	0.135655	0.806554
RIPK3-S320	28	0.288998	0.13569	0.806554
MTSS1L-S373	47	-0.220745	0.135708	0.806554
RC3H2-T402	32	-0.269428	0.135715	0.806554
SRRM2-T1434	77	0.171553	0.135742	0.806554
MGA-S56	83	0.16512	0.135763	0.806554
MAP7D1-S72	83	0.165043	0.135765	0.806554
ARHGAP5-S1202	83	-0.165118	0.135767	0.806554
TGM2-S216	52	0.209643	0.135793	0.806554
TRIM28-S440	18	0.365514	0.135806	0.806554
HNRNPA2B1-S149	32	0.269453	0.135869	0.806554
IRS1-S315	31	-0.27379	0.135937	0.806554
SAMD1-T107	83	-0.165045	0.135942	0.806554
DNAJA2-S147	17	-0.377451	0.135999	0.806554
FNBP4-T465	20	0.345243	0.136003	0.806554
NDRG2-T20	77	-0.171435	0.136016	0.806554
SYNE2-S2030	38	-0.246321	0.13602	0.806554
TJP1-S259	53	-0.207471	0.136049	0.806554
RBBP6-S1658	8	0.574861	0.136058	0.806554
SPECC1-S347	34	-0.26081	0.136062	0.806554
TP53BP1-S1033	83	0.164981	0.136095	0.806554
ADGRL2-S1239	6	0.714286	0.136111	0.806554
AKR7A2-S293	6	0.714286	0.136111	0.806554
ANKS3-S264	6	0.714286	0.136111	0.806554
ARFGEF3-S1083	6	0.714286	0.136111	0.806554
ATAD2-Y759	6	0.714286	0.136111	0.806554
ATXN7-T655	6	0.714286	0.136111	0.806554
CDC25B-S249	6	0.714286	0.136111	0.806554
CEP72-S318	6	0.714286	0.136111	0.806554
CSTF2T-S567	6	0.714286	0.136111	0.806554
DCUN1D3-S155	6	0.714286	0.136111	0.806554
DNAJC14-T24	6	0.714286	0.136111	0.806554
FAM53B-S201	6	0.714286	0.136111	0.806554
FLG-S1574	6	0.714286	0.136111	0.806554
FZD6-S678	6	0.714286	0.136111	0.806554
GREB1-T579	6	0.714286	0.136111	0.806554
HDAC6-S42	6	0.714286	0.136111	0.806554
HSPA5-S637	6	0.714286	0.136111	0.806554
IBTK-T1027	6	0.714286	0.136111	0.806554
INA-S56	6	0.714286	0.136111	0.806554
ITFG2-T218	6	0.714286	0.136111	0.806554
ITGB4-S1358	6	0.714286	0.136111	0.806554
KANSL1-S827	6	0.714286	0.136111	0.806554
MEF2D-S242	6	0.714286	0.136111	0.806554
METTL16-S468	6	0.714286	0.136111	0.806554
METTL16-T463	6	0.714286	0.136111	0.806554
MPHOSPH9-S259	6	0.714286	0.136111	0.806554
MRAP2-S92	6	0.714286	0.136111	0.806554
MYH11-T211	6	0.714286	0.136111	0.806554
NAB1-S356	6	0.714286	0.136111	0.806554
NAV2-Y1599	6	0.714286	0.136111	0.806554
NIPBL-S299	6	0.714286	0.136111	0.806554
PHF2-Y904	6	0.714286	0.136111	0.806554
PHIP-S1449	6	0.714286	0.136111	0.806554
PLCL1-T57	6	0.714286	0.136111	0.806554
POM121C-S124	6	0.714286	0.136111	0.806554
PPP6R3-S665	6	0.714286	0.136111	0.806554
PTGIS-S116	6	0.714286	0.136111	0.806554
RASAL2-S1037	6	0.714286	0.136111	0.806554
RBL2-T961	6	0.714286	0.136111	0.806554
REV3L-S1497	6	0.714286	0.136111	0.806554
RIOK2-S486	6	0.714286	0.136111	0.806554
SEMA6B-S794	6	0.714286	0.136111	0.806554
SF1-S214	6	0.714286	0.136111	0.806554
SLC16A5-S195	6	0.714286	0.136111	0.806554
SLC16A5-T194	6	0.714286	0.136111	0.806554
SLC16A5-T200	6	0.714286	0.136111	0.806554
SLX4-S1075	6	0.714286	0.136111	0.806554
SRSF12-S105	6	0.714286	0.136111	0.806554
ST5-S522	6	0.714286	0.136111	0.806554
SVIL-S1400	6	0.714286	0.136111	0.806554
SYNPO2-S656	6	0.714286	0.136111	0.806554
SZRD1-T78	6	0.714286	0.136111	0.806554
TAB1-S399	6	0.714286	0.136111	0.806554
TACC3-S187	6	0.714286	0.136111	0.806554
TAF1D-S138	6	0.714286	0.136111	0.806554
TJP2-S263	6	0.714286	0.136111	0.806554
TMC7-S74	6	0.714286	0.136111	0.806554
TMC7-S75	6	0.714286	0.136111	0.806554
TMEM102-S216	6	0.714286	0.136111	0.806554
TMEM25-S275	6	0.714286	0.136111	0.806554
TPI1-T254	6	0.714286	0.136111	0.806554
TRIO-S1645	6	0.714286	0.136111	0.806554
TTF1-S15	6	0.714286	0.136111	0.806554
ZFX-T307	6	0.714286	0.136111	0.806554
ANXA4-S299	6	-0.714286	0.136111	0.806554
ATXN2-S703	6	-0.714286	0.136111	0.806554
BPIFB4-S125	6	-0.714286	0.136111	0.806554
CARNMT1-S266	6	-0.714286	0.136111	0.806554
CDHR5-S770	6	-0.714286	0.136111	0.806554
CDR2-T417	6	-0.714286	0.136111	0.806554
CEP68-S537	6	-0.714286	0.136111	0.806554
CIAPIN1-Y290	6	-0.714286	0.136111	0.806554
COPA-S414	6	-0.714286	0.136111	0.806554
CTNND1-Y241	6	-0.714286	0.136111	0.806554
DBP-S161	6	-0.714286	0.136111	0.806554
DGKZ-S52	6	-0.714286	0.136111	0.806554
DOCK5-T1814	6	-0.714286	0.136111	0.806554
DOP1B-T409	6	-0.714286	0.136111	0.806554
EPB41L1-S759	6	-0.714286	0.136111	0.806554
ERICH1-T58	6	-0.714286	0.136111	0.806554
FERMT2-S175	6	-0.714286	0.136111	0.806554
GATA6-T553	6	-0.714286	0.136111	0.806554
KCTD12-S204	6	-0.714286	0.136111	0.806554
KRT31-T400	6	-0.714286	0.136111	0.806554
LPIN3-Y465	6	-0.714286	0.136111	0.806554
MARK1-T649	6	-0.714286	0.136111	0.806554
MICALL1-S196	6	-0.714286	0.136111	0.806554
MICALL2-S475	6	-0.714286	0.136111	0.806554
MPO-S406	6	-0.714286	0.136111	0.806554
MPO-S407	6	-0.714286	0.136111	0.806554
NFIB-S478	6	-0.714286	0.136111	0.806554
NUDT9-T67	6	-0.714286	0.136111	0.806554
NUP43-S300	6	-0.714286	0.136111	0.806554
PDE4D-S806	6	-0.714286	0.136111	0.806554
PLEKHA7-S977	6	-0.714286	0.136111	0.806554
PPIP5K2-T1218	6	-0.714286	0.136111	0.806554
PYHIN1-Y113	6	-0.714286	0.136111	0.806554
RANBP2-S2829	6	-0.714286	0.136111	0.806554
RASEF-T424	6	-0.714286	0.136111	0.806554
RBM14-Y558	6	-0.714286	0.136111	0.806554
RIPK4-S390	6	-0.714286	0.136111	0.806554
SBF2-S1166	6	-0.714286	0.136111	0.806554
SHROOM3-S1072	6	-0.714286	0.136111	0.806554
TCF20-S1361	6	-0.714286	0.136111	0.806554
TNS2-S903	6	-0.714286	0.136111	0.806554
TTC7B-S662	6	-0.714286	0.136111	0.806554
TTC7B-T655	6	-0.714286	0.136111	0.806554
ZNF358-S532	6	-0.714286	0.136111	0.806554
ZNF268-T48	43	-0.23099	0.136144	0.806554
SEPT9-T235	27	-0.294261	0.136146	0.806554
TRIP6-T133	45	-0.225633	0.136147	0.806554
SPATS2L-S485	61	0.192998	0.136164	0.806554
NUSAP1-T349	38	0.246088	0.136168	0.806554
DOCK10-T316	21	0.336364	0.136187	0.806554
TP53BP1-S835	21	0.336364	0.136187	0.806554
ZNF423-T1147	21	0.336364	0.136187	0.806554
RAI14-T286	22	0.328063	0.136195	0.806554
TPD52-S156	51	0.211403	0.136203	0.806554
FAM117A-S213	74	-0.174855	0.136209	0.806554
PABPC4-S547	30	-0.278309	0.136267	0.806554
PPP1R18-S133	29	0.283251	0.136348	0.806554
TMPO-S168	79	0.169061	0.136371	0.806554
ADD2-S701	51	0.211312	0.136374	0.806554
COPB2-T828	83	-0.164834	0.136449	0.806554
ADAM17-T768	61	-0.192837	0.136497	0.806554
NEDD4L-S448	34	-0.260504	0.136534	0.806554
MEF2A-S111	35	-0.256583	0.136561	0.806554
MROH1-S1252	35	-0.256583	0.136561	0.806554
MIER1-S463	54	-0.205108	0.136561	0.806554
PHLDB1-S470	83	-0.164783	0.136574	0.806554
AFAP1L1-S329	74	-0.174587	0.13662	0.806554
ATXN2L-S594	83	0.164756	0.136639	0.806554
HECTD1-S640	73	0.175878	0.136648	0.806554
INCENP-T292	32	0.268903	0.1367	0.806554
CUL3-S743	67	-0.183614	0.136713	0.806554
CLIP1-S195	51	0.211131	0.136716	0.806554
CCNY-S324	30	0.278118	0.136718	0.806554
ASS1-T219	14	0.41978	0.136724	0.806554
C17orf75-T63	14	0.41978	0.136724	0.806554
DEPTOR-S145	14	0.41978	0.136724	0.806554
MAP1A-S2408	14	0.41978	0.136724	0.806554
NACA-T867	14	0.41978	0.136724	0.806554
KANK1-S128	14	-0.41978	0.136724	0.806554
PPP1R3G-S9	14	-0.41978	0.136724	0.806554
TLN1-S2279	14	-0.41978	0.136724	0.806554
ZNF217-S421	58	0.197764	0.13673	0.806554
KANSL3-S525	79	-0.168879	0.136801	0.806554
KIAA0753-S407	29	-0.28304	0.136807	0.806554
MSL1-T123	32	0.268695	0.136814	0.806554
EPS8L1-S182	83	0.164603	0.136824	0.806554
CFL1-S41	69	-0.180818	0.136849	0.806554
TMEM87B-S534	43	0.230444	0.136851	0.806554
CALD1-S677	53	-0.207031	0.136899	0.806554
CLIP1-T45	30	0.277864	0.136914	0.806554
MED13-S890	78	0.169921	0.136933	0.806554
PPP1R12C-S404	10	0.504562	0.136942	0.806554
MFSD14B-S466	19	0.354386	0.13696	0.806554
PDLIM7-T244	61	-0.192599	0.136991	0.806554
MPRIP-S235	15	0.403571	0.137001	0.806554
ZFHX3-S1497	15	-0.403571	0.137001	0.806554
HUWE1-T3822	69	0.180745	0.137009	0.806554
NOTCH2-S1845	51	-0.21095	0.137059	0.806554
NR1H3-S203	42	-0.233125	0.137087	0.806554
IRS1-S413	49	-0.215306	0.137107	0.806554
MSX2-S91	83	-0.164562	0.137108	0.806554
DENND4C-S1395	37	-0.248933	0.137112	0.806554
AAK1-S624	83	0.164456	0.137178	0.806554
TMC5-S123	40	-0.239024	0.137188	0.806554
LEMD2-S134	57	0.199183	0.137201	0.806554
UBAP1-S271	45	0.224901	0.137207	0.806554
PPM1K-S248	78	-0.169716	0.137218	0.806554
CDR2-S189	11	0.481818	0.137219	0.806554
DEK-S211	11	0.481818	0.137219	0.806554
FLNA-T938	11	0.481818	0.137219	0.806554
TRIM24-S589	11	0.481818	0.137219	0.806554
UBAP2L-S410	11	0.481818	0.137219	0.806554
UBOX5-S422	11	0.481818	0.137219	0.806554
MCL1-T70	11	-0.481818	0.137219	0.806554
EP400-S47	71	-0.17812	0.137242	0.806554
XPC-S884	83	-0.164414	0.13728	0.806554
MYO10-T1882	31	0.273011	0.137281	0.806554
VPS13D-S1573	83	-0.164489	0.137284	0.806554
ZC3H13-S943	50	0.212965	0.137326	0.806554
CDC42BPB-S1673	33	0.264037	0.137383	0.806554
PALM-S162	50	0.213029	0.137451	0.806554
GLI1-S544	27	-0.29339	0.137471	0.806554
OXR1-Y147	62	-0.190652	0.137503	0.806554
NDC80-S77	36	0.252252	0.137513	0.806554
PLEKHM2-S253	47	0.219884	0.137518	0.806554
ACTR10-S241	37	-0.248829	0.137519	0.806554
CNTROB-S62	83	-0.164309	0.137533	0.806554
WNK2-S560	26	-0.299145	0.137564	0.806554
U2SURP-S485	76	0.171911	0.137564	0.806554
PPP1R1B-S102	55	0.20267	0.137579	0.806554
SALL1-S985	59	-0.195622	0.137586	0.806554
DCP1A-S179	55	0.202781	0.137597	0.806554
SLAIN2-S462	48	0.217325	0.137617	0.806554
VPS13C-S3702	25	-0.305385	0.137622	0.806554
PLEKHA6-S336	50	-0.212773	0.137687	0.806554
FNBP4-S440	23	0.31917	0.137716	0.806554
USP47-T900	23	0.31917	0.137716	0.806554
SART1-Y390	18	0.364293	0.137735	0.806554
SLC15A2-S28	18	-0.364293	0.137735	0.806554
ELL-S437	68	0.181855	0.137752	0.806554
KMT2C-S1887	21	0.335065	0.137778	0.806554
ZNF532-S314	83	-0.164204	0.137788	0.806554
HOOK2-T443	61	-0.192202	0.137817	0.806554
SSX2IP-S312	69	-0.180473	0.137823	0.806554
TFIP11-S392	83	0.16425	0.137864	0.806554
MCRIP2-S80	61	0.192068	0.137869	0.806554
ICE1-S1699	58	0.197084	0.137876	0.806554
CHD8-S1995	76	0.171773	0.137885	0.806554
KLHDC4-S424	54	0.204422	0.137899	0.806554
SYNRG-S1006	83	0.164226	0.137923	0.806554
CCDC9-T385	36	-0.251995	0.137925	0.806554
PRICKLE2-S482	28	-0.287356	0.138003	0.806554
SPECC1L-S835	45	0.224579	0.138035	0.806554
PCM1-S68	79	0.168355	0.138039	0.806554
HMGA1-T53	67	0.183079	0.138093	0.806554
NFATC3-S416	56	0.200547	0.138097	0.806554
PDCD4-S71	83	-0.164153	0.1381	0.806554
BCL9L-S1010	83	-0.164121	0.138178	0.806554
NXF1-T576	16	0.388235	0.1382	0.806554
RACGAP1-S602	16	0.388235	0.1382	0.806554
TTC28-S2276	16	0.388235	0.1382	0.806554
BUB3-T2	30	0.276974	0.138215	0.806554
DHX32-S562	37	0.248222	0.138266	0.806554
ZNF174-S195	38	-0.244775	0.138321	0.806554
MRTFA-T372	39	-0.241498	0.138324	0.806554
PPP1R13L-Y109	27	0.29278	0.13833	0.806554
REPS1-S166	83	0.164049	0.138353	0.806554
CCND2-T280	79	-0.168135	0.138364	0.806554
TLE2-T254	44	-0.226999	0.13839	0.806554
HIST1H1E-T18	68	0.181433	0.138463	0.806554
ARID1A-S610	62	0.190302	0.138467	0.806554
PRRC2B-Y1693	50	-0.21249	0.138472	0.806554
DYNC1LI1-T513	32	-0.267595	0.138475	0.806554
EHMT1-S395	26	0.298462	0.138499	0.806554
POU2F2-S50	44	0.226779	0.138523	0.806554
KCTD1-T592	83	0.163976	0.138532	0.806554
PRRC2B-S1139	35	0.25548	0.138538	0.806554
SYNPO-S754	83	-0.163889	0.138552	0.806554
NPAS3-S639	83	-0.163964	0.13856	0.806554
AGAP1-S339	49	-0.21449	0.13863	0.806554
MUM1-S541	25	-0.304615	0.138654	0.806554
RNF169-S371	47	-0.219248	0.138688	0.806554
NOLC1-S274	27	-0.29243	0.138688	0.806554
PNN-S413	67	0.182696	0.138711	0.806554
NHS-S479	17	-0.375	0.138717	0.806554
IRS1-S527	83	-0.16389	0.138741	0.806554
PALLD-S911	82	-0.1649	0.13875	0.806554
RAD17-S410	20	-0.342986	0.138752	0.806554
RAPGEF1-S240	42	-0.232153	0.138768	0.806554
WWTR1-S66	35	0.255182	0.138772	0.806554
TBC1D2B-S338	53	-0.205935	0.138787	0.806554
NACA-T869	83	0.163869	0.138793	0.806554
MARCKSL1-S177	30	-0.276529	0.138869	0.806554
SRRM1-T626	83	0.163837	0.13887	0.806554
AMT-S334	7	0.642857	0.138889	0.806554
ANKRD26-S489	7	0.642857	0.138889	0.806554
ARHGAP29-S33	7	0.642857	0.138889	0.806554
ARHGEF37-S244	7	0.642857	0.138889	0.806554
ARX-S174	7	0.642857	0.138889	0.806554
ATF7-T475	7	0.642857	0.138889	0.806554
ATRX-S1011	7	0.642857	0.138889	0.806554
BICDL2-S302	7	0.642857	0.138889	0.806554
BPTF-S1546	7	0.642857	0.138889	0.806554
CBX6-S246	7	0.642857	0.138889	0.806554
CCDC130-S300	7	0.642857	0.138889	0.806554
CCDC22-S259	7	0.642857	0.138889	0.806554
CD5-S485	7	0.642857	0.138889	0.806554
CENPU-S170	7	0.642857	0.138889	0.806554
CEP350-S710	7	0.642857	0.138889	0.806554
CEP95-S731	7	0.642857	0.138889	0.806554
CHD1L-S591	7	0.642857	0.138889	0.806554
COL4A3BP-S196	7	0.642857	0.138889	0.806554
CTF1-S7	7	0.642857	0.138889	0.806554
CTNNA1-S453	7	0.642857	0.138889	0.806554
CUL4B-T79	7	0.642857	0.138889	0.806554
DLC1-S745	7	0.642857	0.138889	0.806554
DOCK11-T1247	7	0.642857	0.138889	0.806554
DSG2-S1060	7	0.642857	0.138889	0.806554
DSG2-T695	7	0.642857	0.138889	0.806554
DYRK1A-S504	7	0.642857	0.138889	0.806554
EEF1D-S426	7	0.642857	0.138889	0.806554
EMSY-Y525	7	0.642857	0.138889	0.806554
EXPH5-S1779	7	0.642857	0.138889	0.806554
FAM117A-S126	7	0.642857	0.138889	0.806554
FAM208B-S609	7	0.642857	0.138889	0.806554
FAM83B-S574	7	0.642857	0.138889	0.806554
FANCM-S832	7	0.642857	0.138889	0.806554
GAPVD1-S973	7	0.642857	0.138889	0.806554
GOLGB1-S138	7	0.642857	0.138889	0.806554
GRB7-T56	7	0.642857	0.138889	0.806554
GTF3C3-S51	7	0.642857	0.138889	0.806554
HERC2-S2454	7	0.642857	0.138889	0.806554
IFNGR1-S380	7	0.642857	0.138889	0.806554
IL16-S607	7	0.642857	0.138889	0.806554
IL3RA-S348	7	0.642857	0.138889	0.806554
IPO7-Y876	7	0.642857	0.138889	0.806554
IRS2-S1237	7	0.642857	0.138889	0.806554
KDM5A-S738	7	0.642857	0.138889	0.806554
KMT5B-S377	7	0.642857	0.138889	0.806554
KRT8-T483	7	0.642857	0.138889	0.806554
LRFN1-S674	7	0.642857	0.138889	0.806554
LRRC8D-S241	7	0.642857	0.138889	0.806554
LRRC8D-S242	7	0.642857	0.138889	0.806554
LRRFIP1-S735	7	0.642857	0.138889	0.806554
LRRFIP1-S739	7	0.642857	0.138889	0.806554
MAGEA4-S99	7	0.642857	0.138889	0.806554
MAGED4-S375	7	0.642857	0.138889	0.806554
MAP4-T927	7	0.642857	0.138889	0.806554
MAP4K5-S433	7	0.642857	0.138889	0.806554
MIGA1-S164	7	0.642857	0.138889	0.806554
MPP2-S357	7	0.642857	0.138889	0.806554
MTMR3-S906	7	0.642857	0.138889	0.806554
NAV2-S860	7	0.642857	0.138889	0.806554
NCDN-S448	7	0.642857	0.138889	0.806554
NCOR1-T568	7	0.642857	0.138889	0.806554
NHS-S331	7	0.642857	0.138889	0.806554
NOL8-T1035	7	0.642857	0.138889	0.806554
NOLC1-T607	7	0.642857	0.138889	0.806554
NUP153-Y382	7	0.642857	0.138889	0.806554
PBXIP1-S72	7	0.642857	0.138889	0.806554
PCYT1B-S362	7	0.642857	0.138889	0.806554
PHACTR4-S288	7	0.642857	0.138889	0.806554
PIK3C3-S425	7	0.642857	0.138889	0.806554
PKMYT1-T17	7	0.642857	0.138889	0.806554
PLEKHA7-S608	7	0.642857	0.138889	0.806554
PNMA8A-S333	7	0.642857	0.138889	0.806554
PNMA8A-S343	7	0.642857	0.138889	0.806554
PPP6R3-S731	7	0.642857	0.138889	0.806554
PRDX5-S205	7	0.642857	0.138889	0.806554
PRICKLE1-S88	7	0.642857	0.138889	0.806554
PRICKLE1-S90	7	0.642857	0.138889	0.806554
RANBP2-S2270	7	0.642857	0.138889	0.806554
RNF168-S481	7	0.642857	0.138889	0.806554
RPRD2-S16	7	0.642857	0.138889	0.806554
RREB1-S419	7	0.642857	0.138889	0.806554
SAFB-S372	7	0.642857	0.138889	0.806554
SAFB-S373	7	0.642857	0.138889	0.806554
SAFB-T374	7	0.642857	0.138889	0.806554
SGO2-S421	7	0.642857	0.138889	0.806554
SLC19A3-S482	7	0.642857	0.138889	0.806554
SMARCA1-S112	7	0.642857	0.138889	0.806554
SP110-S296	7	0.642857	0.138889	0.806554
SPA17-T99	7	0.642857	0.138889	0.806554
SPATS2L-S482	7	0.642857	0.138889	0.806554
TIMMDC1-S277	7	0.642857	0.138889	0.806554
TMCC2-S464	7	0.642857	0.138889	0.806554
TMEM106B-S6	7	0.642857	0.138889	0.806554
TMEM209-S260	7	0.642857	0.138889	0.806554
TNKS1BP1-S1552	7	0.642857	0.138889	0.806554
TNRC6B-S212	7	0.642857	0.138889	0.806554
TOMM70-S81	7	0.642857	0.138889	0.806554
TRERF1-S634	7	0.642857	0.138889	0.806554
TRERF1-S638	7	0.642857	0.138889	0.806554
UBR5-S1227	7	0.642857	0.138889	0.806554
USP43-S1111	7	0.642857	0.138889	0.806554
USP53-S903	7	0.642857	0.138889	0.806554
VAMP8-T54	7	0.642857	0.138889	0.806554
ZNF148-S351	7	0.642857	0.138889	0.806554
ZNF446-S388	7	0.642857	0.138889	0.806554
ZNF592-S1250	7	0.642857	0.138889	0.806554
ZNF592-S1255	7	0.642857	0.138889	0.806554
ZNF768-Y149	7	0.642857	0.138889	0.806554
ABCF3-S155	7	-0.642857	0.138889	0.806554
ANK2-T3079	7	-0.642857	0.138889	0.806554
ANK2-T3083	7	-0.642857	0.138889	0.806554
ANKRD17-T5	7	-0.642857	0.138889	0.806554
ARHGAP39-S248	7	-0.642857	0.138889	0.806554
ARHGAP45-S580	7	-0.642857	0.138889	0.806554
AXIN2-S273	7	-0.642857	0.138889	0.806554
BABAM1-T27	7	-0.642857	0.138889	0.806554
BAG3-T62	7	-0.642857	0.138889	0.806554
CAMSAP1-Y1344	7	-0.642857	0.138889	0.806554
CYTIP-T278	7	-0.642857	0.138889	0.806554
DGKA-S47	7	-0.642857	0.138889	0.806554
DIDO1-S88	7	-0.642857	0.138889	0.806554
EGFR-S995	7	-0.642857	0.138889	0.806554
EGFR-T993	7	-0.642857	0.138889	0.806554
EPB41L3-S960	7	-0.642857	0.138889	0.806554
FRYL-S2489	7	-0.642857	0.138889	0.806554
FUZ-T230	7	-0.642857	0.138889	0.806554
GIMAP2-T254	7	-0.642857	0.138889	0.806554
GIT2-T636	7	-0.642857	0.138889	0.806554
GSE1-S138	7	-0.642857	0.138889	0.806554
GSE1-S140	7	-0.642857	0.138889	0.806554
GSE1-T131	7	-0.642857	0.138889	0.806554
HCFC1-S411	7	-0.642857	0.138889	0.806554
HTATSF1-S743	7	-0.642857	0.138889	0.806554
HUWE1-S2963	7	-0.642857	0.138889	0.806554
IL16-S997	7	-0.642857	0.138889	0.806554
KMT2C-S2695	7	-0.642857	0.138889	0.806554
LIMA1-S89	7	-0.642857	0.138889	0.806554
LRBA-S1738	7	-0.642857	0.138889	0.806554
MAP1B-T1206	7	-0.642857	0.138889	0.806554
MEF2A-S230	7	-0.642857	0.138889	0.806554
MEX3A-S462	7	-0.642857	0.138889	0.806554
MTMR3-S1002	7	-0.642857	0.138889	0.806554
NF1-S2817	7	-0.642857	0.138889	0.806554
NFIL3-S275	7	-0.642857	0.138889	0.806554
NFIL3-T274	7	-0.642857	0.138889	0.806554
NPAT-S377	7	-0.642857	0.138889	0.806554
PKP4-S77	7	-0.642857	0.138889	0.806554
PLEKHA2-S374	7	-0.642857	0.138889	0.806554
PPIP5K2-S504	7	-0.642857	0.138889	0.806554
RANBP2-S1773	7	-0.642857	0.138889	0.806554
RASAL3-S170	7	-0.642857	0.138889	0.806554
RNF14-T275	7	-0.642857	0.138889	0.806554
ROCK1-T1112	7	-0.642857	0.138889	0.806554
RSF1-S218	7	-0.642857	0.138889	0.806554
RUFY2-S325	7	-0.642857	0.138889	0.806554
SCAF1-S309	7	-0.642857	0.138889	0.806554
SETDB1-S1000	7	-0.642857	0.138889	0.806554
SETDB1-S1003	7	-0.642857	0.138889	0.806554
SHANK2-S1742	7	-0.642857	0.138889	0.806554
SLC25A46-S32	7	-0.642857	0.138889	0.806554
SLK-T545	7	-0.642857	0.138889	0.806554
SMN1-S166	7	-0.642857	0.138889	0.806554
SPATA5-S13	7	-0.642857	0.138889	0.806554
SRSF4-S84	7	-0.642857	0.138889	0.806554
TANGO6-T1009	7	-0.642857	0.138889	0.806554
TBC1D2B-S346	7	-0.642857	0.138889	0.806554
TET2-T1122	7	-0.642857	0.138889	0.806554
TNFRSF19-S219	7	-0.642857	0.138889	0.806554
TNS3-S1131	7	-0.642857	0.138889	0.806554
UBE2V2-S94	7	-0.642857	0.138889	0.806554
WIZ-S493	7	-0.642857	0.138889	0.806554
ZBTB20-S207	7	-0.642857	0.138889	0.806554
EYA2-S260	34	-0.258976	0.138912	0.806624
ZNF219-S10	41	0.235115	0.138941	0.806665
PKP4-S139	71	-0.177366	0.138942	0.806665
AGRN-S676	19	0.352632	0.139019	0.806766
GON4L-T2106	19	0.352632	0.139019	0.806766
ZC3HC1-S62	83	0.163774	0.139024	0.806766
HNRNPM-S701	76	0.171281	0.139034	0.806766
GOLGA3-S107	22	0.325805	0.139035	0.806766
SSH1-S515	22	0.325805	0.139035	0.806766
FGA-S586	38	0.244337	0.139045	0.806766
DLGAP1-S592	42	-0.231991	0.13905	0.806766
MYCBP2-S2687	77	-0.17004	0.139074	0.806773
VEZT-S640	37	0.247881	0.139074	0.806773
AFF4-S680	80	-0.16676	0.139089	0.806777
SIX4-S290	54	0.203812	0.139098	0.806777
LMO7-S815	76	0.171155	0.139121	0.806823
NSUN2-S593	20	0.342857	0.139151	0.806823
RALGPS2-S23	20	0.342857	0.139151	0.806823
NEDD1-T522	20	-0.342857	0.139151	0.806823
MTUS1-S761	36	-0.251223	0.139167	0.80685
PALLD-S972	56	-0.2	0.139192	0.806931
ERBIN-S1239	35	-0.254902	0.139217	0.807008
GIT1-S586	39	0.241105	0.13924	0.807078
HUWE1-S3757	83	-0.16368	0.139255	0.807096
SLC1A5-T494	42	-0.231829	0.139332	0.807481
EXOC1-S464	21	-0.333766	0.139383	0.807576
PARVA-S28	83	-0.163627	0.139383	0.807576
SNTB2-S224	50	-0.21201	0.139386	0.807576
TAGLN-S85	83	-0.163623	0.139394	0.807576
CRYBG1-T530	61	-0.191327	0.139415	0.807633
MKI67-S1679	33	0.262701	0.139441	0.80765
NR2C1-T220	33	-0.262701	0.139441	0.80765
FNIP1-S98	28	0.286262	0.139561	0.808246
TACC1-S283	22	-0.325332	0.139567	0.808246
ADD2-S699	52	0.207547	0.139582	0.808251
MRE11-S702	32	0.266862	0.13959	0.808251
TBC1D25-S522	83	0.163535	0.139611	0.808303
PAK1-T214	83	-0.163448	0.139627	0.808333
KIF13B-S1670	40	-0.237722	0.139654	0.808423
SAMD11-Y648	25	-0.303846	0.139692	0.808578
CETN2-S14	31	-0.271398	0.139711	0.808622
ARFGAP3-S231	42	-0.231757	0.139723	0.808625
MTDH-S298	83	0.163385	0.139781	0.808897
LMCD1-S231	70	0.178273	0.1398	0.808937
SHROOM3-S1242	37	0.247274	0.139816	0.808963
SPEG-T2818	34	0.258365	0.139872	0.809224
H2AFY-S170	83	-0.163418	0.139898	0.809253
ARHGAP27-S481	53	0.205495	0.139901	0.809253
SPATS2L-S165	70	0.178223	0.139911	0.809253
DYSF-T173	11	-0.474891	0.13993	0.809293
FXR2-S637	66	0.18364	0.13995	0.80931
ZNF148-S438	62	0.189597	0.139962	0.80931
LRRFIP2-S320	83	-0.163387	0.139974	0.80931
KIAA1217-Y244	42	0.231595	0.140008	0.80931
SIPA1L3-S1547	39	0.240486	0.140023	0.80931
PLEKHG3-S76	72	-0.175624	0.140043	0.80931
RAI14-S299	45	-0.22332	0.140046	0.80931
SEC16A-S569	77	-0.169714	0.14005	0.80931
VPS13D-S764	65	-0.184921	0.140059	0.80931
ARHGAP35-T771	59	-0.194424	0.14006	0.80931
HELZ-S1180	59	-0.194421	0.140066	0.80931
PPP1R11-T109	79	0.167405	0.140104	0.80931
PROSER2-T146	77	-0.169594	0.140127	0.80931
SNTB2-S233	78	-0.168477	0.140143	0.80931
ZNF496-S299	70	-0.17799	0.140217	0.80931
GATAD2B-S486	78	-0.16853	0.140224	0.80931
MPRIP-S360	16	0.385578	0.140227	0.80931
MARF1-S1093	83	0.163196	0.140245	0.80931
ATF7IP-S504	83	0.163272	0.140258	0.80931
NAA80-S7	23	0.317194	0.140274	0.80931
MINDY1-S122	23	-0.317194	0.140274	0.80931
SLC4A4-S262	23	-0.317194	0.140274	0.80931
CDK5RAP2-S1074	45	-0.223188	0.140285	0.80931
HRH1-S363	22	-0.324767	0.140295	0.80931
TJP1-S1088	83	-0.163241	0.140333	0.80931
RAB11FIP5-S382	26	-0.297094	0.140382	0.80931
ENO1-Y44	13	0.434066	0.140407	0.80931
MAPK7-S720	13	0.434066	0.140407	0.80931
TMEM104-S91	13	0.434066	0.140407	0.80931
WWTR1-S307	13	0.434066	0.140407	0.80931
CABIN1-T1346	13	-0.434066	0.140407	0.80931
PASK-S783	13	-0.434066	0.140407	0.80931
CPSF6-S548	12	0.454545	0.140413	0.80931
CPSF6-S550	12	0.454545	0.140413	0.80931
HSPA12B-S433	12	0.454545	0.140413	0.80931
ILF2-T51	12	0.454545	0.140413	0.80931
LPIN1-S155	12	0.454545	0.140413	0.80931
ATG2B-S1582	12	-0.454545	0.140413	0.80931
CSNK1G3-T29	12	-0.454545	0.140413	0.80931
RBBP8-S313	12	-0.454545	0.140413	0.80931
USP34-S490	12	-0.454545	0.140413	0.80931
ZC3HAV1-S346	12	-0.454545	0.140413	0.80931
RPTOR-S722	83	0.163199	0.140437	0.80931
ZMIZ2-T580	73	-0.174212	0.140462	0.80931
SNAPC4-S599	78	0.168429	0.140466	0.80931
SLK-S646	22	-0.324675	0.140471	0.80931
SLK-S647	22	-0.324675	0.140471	0.80931
HOXC10-S189	33	-0.262032	0.140479	0.80931
ITPRID2-T87	83	0.163166	0.140518	0.809349
OXSR1-S324	72	-0.175317	0.140528	0.809349
ERICH3-S592	13	-0.431912	0.140531	0.809349
ERICH3-S594	13	-0.431912	0.140531	0.809349
NUP153-S338	83	0.16307	0.140554	0.809416
CDK13-S315	79	0.16721	0.140571	0.809448
CHD3-S138	76	-0.17061	0.140612	0.80957
FNDC3B-S393	64	0.186243	0.140615	0.80957
DOCK7-S964	64	0.186126	0.140631	0.809594
DTNB-T529	69	-0.179101	0.140664	0.809719
TBC1D16-S29	39	-0.240081	0.140707	0.809743
VAPB-S206	59	-0.194103	0.140729	0.809743
TBC1D30-S624	25	-0.303077	0.140736	0.809743
C19orf47-T204	15	0.4	0.140762	0.809743
E2F7-S95	15	0.4	0.140762	0.809743
GSK3B-T405	15	0.4	0.140762	0.809743
SRP19-S135	15	0.4	0.140762	0.809743
TC2N-S211	15	-0.4	0.140762	0.809743
POLR2A-T1840	49	-0.213491	0.140778	0.809743
NUMA1-S1769	74	-0.172871	0.140782	0.809743
INO80B-S127	78	0.168199	0.140806	0.809789
ILF3-T596	83	0.162965	0.140812	0.809789
NUP214-S433	27	0.290948	0.140929	0.810391
CEP170B-T338	24	-0.309565	0.140953	0.810464
FGD6-S410	20	0.341353	0.14098	0.810527
BRWD1-S1788	37	0.246562	0.140987	0.810527
PCDH12-S1062	21	-0.332468	0.141001	0.810544
DDX46-S296	47	0.217995	0.141015	0.81056
CRKL-S197	22	-0.324202	0.141027	0.810561
SHROOM3-T1205	39	-0.239879	0.141049	0.810627
NCOA5-S452	19	-0.350877	0.141101	0.810736
BCL11A-S625	43	0.228028	0.141102	0.810736
PITPNM1-S600	46	-0.220228	0.141103	0.810736
IP6K1-S146	15	0.39857	0.141147	0.810928
FAM53C-S299	71	0.176378	0.141191	0.811007
AMPD2-Y307	14	0.415385	0.141207	0.811007
LARP7-S293	14	-0.415385	0.141207	0.811007
RERE-S480	14	-0.415385	0.141207	0.811007
AKAP13-S2713	83	-0.162798	0.141227	0.811054
TP53BP1-S1106	83	0.162873	0.141242	0.811079
ARHGEF5-S184	83	0.162777	0.141278	0.811097
DOCK1-T1793	83	-0.162851	0.141296	0.811097
CAMKK2-S129	83	-0.162841	0.14132	0.811097
UBR5-T637	50	0.211001	0.141322	0.811097
ADAM17-S791	83	-0.16283	0.141348	0.811097
CARMIL1-S1290	30	0.275003	0.141351	0.811097
TNS1-T1622	39	0.239676	0.141393	0.811097
ICE2-S423	16	-0.385294	0.141409	0.811097
ICE2-T424	16	-0.385294	0.141409	0.811097
PER1-S1100	16	-0.385294	0.141409	0.811097
PER1-S1103	16	-0.385294	0.141409	0.811097
PER1-S1104	16	-0.385294	0.141409	0.811097
ZNF777-T356	16	-0.385294	0.141409	0.811097
MAP2-S1588	52	-0.206745	0.141411	0.811097
EIF4G1-S1099	75	0.171323	0.141433	0.811097
SMARCA4-S1663	83	0.162788	0.141452	0.811097
SMTN-S746	35	-0.253501	0.141459	0.811097
ERRFI1-T131	78	-0.167921	0.141472	0.811097
CCDC88A-S1717	17	-0.372549	0.141473	0.811097
CCP110-S360	17	-0.372549	0.141473	0.811097
MARF1-S745	30	-0.27475	0.141509	0.811234
PER2-S977	83	-0.162756	0.14153	0.811292
PML-S30	61	0.190433	0.141548	0.811325
JPT1-T54	51	0.208597	0.141572	0.81137
ANXA2-S30	83	-0.162737	0.141578	0.81137
MAP1B-S1208	83	-0.162715	0.141632	0.811602
IVNS1ABP-T272	83	-0.16263	0.141641	0.811602
CAPS-S218	65	-0.184178	0.14168	0.811756
MLPH-S173	50	-0.21066	0.141708	0.811813
RERE-S690	83	0.162683	0.141713	0.811813
RC3H2-T553	45	-0.222537	0.141748	0.811928
PRKAA2-S377	78	-0.167884	0.141773	0.811928
LARP6-S58	54	-0.202596	0.141774	0.811928
EIF4G1-S1245	73	0.173645	0.141778	0.811928
MCF2L-S1034	34	-0.257143	0.141807	0.812025
MED17-S10	79	-0.166776	0.141827	0.812026
LRBA-S1736	32	-0.265396	0.141841	0.812026
SLC4A4-S255	32	-0.265396	0.141841	0.812026
TBC1D17-T606	16	-0.384106	0.141877	0.812166
MICALL1-S309	72	-0.174804	0.141932	0.812418
GOLGA4-S27	72	-0.174788	0.14197	0.812535
SKI-S501	40	-0.23621	0.141981	0.812535
ARFGAP1-T380	17	0.371551	0.141987	0.812535
VPS72-S129	46	-0.219735	0.142013	0.812616
TCOF1-S1233	83	-0.162547	0.142049	0.812722
CHD9-T2013	67	0.18118	0.142061	0.812722
TTC25-S624	29	-0.27931	0.142065	0.812722
MICALL1-S740	69	-0.178573	0.142086	0.812771
YEATS2-T408	24	0.308763	0.142099	0.812781
SCNM1-S183	68	0.179889	0.142131	0.812798
THUMPD3-T220	27	0.289988	0.142131	0.812798
SH3KBP1-S536	78	0.167733	0.142136	0.812798
LARP1-S440	83	0.162505	0.142156	0.812847
RSRC1-S48	29	0.279345	0.142228	0.813194
SRRM2-S746	83	0.162464	0.142256	0.813254
RPL27A-S68	49	0.21271	0.142273	0.813254
C15orf39-T397	26	0.295726	0.142284	0.813254
TP53BP1-S299	83	0.162453	0.142284	0.813254
HMBOX1-S148	67	-0.18106	0.142328	0.813438
KIF1B-T1582	35	-0.252941	0.142364	0.813578
DCLK2-S372	49	-0.212618	0.142448	0.813993
COBL-S1031	57	-0.196591	0.14247	0.814053
VAC14-T11	18	0.360165	0.142507	0.81407
MAP3K5-S952	18	-0.360165	0.142507	0.81407
SETD5-S1043	18	-0.360165	0.142507	0.81407
RASGRF2-S746	67	-0.181062	0.142563	0.814208
PHRF1-S864	56	-0.198465	0.142563	0.814208
NHSL2-T685	33	0.260695	0.142571	0.814208
TNKS1BP1-S369	83	-0.162252	0.142578	0.814208
STOML1-S22	55	-0.200296	0.142589	0.814208
LMO7-S1541	83	0.162296	0.142674	0.814633
RASAL2-S1087	48	0.214611	0.14269	0.814659
USP28-T1110	28	-0.284072	0.142715	0.814733
RREB1-S534	42	0.229884	0.142752	0.81488
ZNF513-S253	68	0.179604	0.142773	0.814935
SP100-S410	83	0.162168	0.142787	0.81495
SETD2-S1415	35	0.252661	0.142818	0.815058
RBMX2-S188	25	-0.301538	0.14284	0.815119
MYO9B-S1331	71	0.175553	0.142857	0.815136
PLCB3-S520	23	-0.315217	0.142866	0.815136
AFDN-S471	54	-0.201906	0.142892	0.815216
FBLN1-S246	68	0.179547	0.142903	0.815216
C6orf203-S121	74	0.171938	0.142971	0.81549
CACNB2-S207	36	-0.249051	0.142986	0.81549
MCM3AP-S430	83	-0.162084	0.142996	0.81549
LDB3-S336	63	-0.186647	0.143001	0.81549
EPS15-T671	72	-0.174337	0.143015	0.81549
CANT1-S21	82	-0.163136	0.143082	0.81549
SRRM2-T316	15	-0.396783	0.143104	0.81549
PLIN4-S1069	32	-0.264687	0.143199	0.81549
ARHGEF10L-S178	19	-0.349123	0.143204	0.81549
KMT2E-S266	19	-0.349123	0.143204	0.81549
EHMT2-T612	68	0.179295	0.143232	0.81549
FGA-S299	26	-0.295043	0.143242	0.81549
NFATC4-S280	48	-0.214454	0.143273	0.81549
BCL3-T363	24	-0.307826	0.143288	0.81549
IFNGR1-S327	24	-0.307826	0.143288	0.81549
ARFGEF1-S286	83	0.162043	0.143308	0.81549
DPYSL2-S623	78	0.167241	0.143327	0.81549
ZNF280D-T812	13	0.429161	0.14336	0.81549
CD5-S476	10	0.50303	0.143367	0.81549
CEP164-S1081	10	0.50303	0.143367	0.81549
DOCK9-T1217	10	0.50303	0.143367	0.81549
EP400-T2655	10	0.50303	0.143367	0.81549
GPATCH1-S6	10	0.50303	0.143367	0.81549
GPATCH1-S8	10	0.50303	0.143367	0.81549
IQCJ-SCHIP1-T403	10	0.50303	0.143367	0.81549
KRT4-S60	10	0.50303	0.143367	0.81549
MYO18A-S2040	10	0.50303	0.143367	0.81549
PTPN14-S463	10	0.50303	0.143367	0.81549
TCF7L2-S62	10	0.50303	0.143367	0.81549
WNK1-S15	10	0.50303	0.143367	0.81549
IFRD1-S15	10	-0.50303	0.143367	0.81549
MAP1A-T2655	10	-0.50303	0.143367	0.81549
MCM3AP-S422	10	-0.50303	0.143367	0.81549
MRNIP-S240	10	-0.50303	0.143367	0.81549
ZMIZ2-S382	10	-0.50303	0.143367	0.81549
USP6NL-S563	67	-0.180703	0.14337	0.81549
BCL2L12-T117	22	0.322417	0.143375	0.81549
TLN1-S1143	37	-0.245273	0.143416	0.815659
NAA30-S53	39	0.238462	0.143467	0.815876
PDLIM5-S354	83	-0.16197	0.14349	0.815876
CASK-S313	54	-0.201601	0.143506	0.815876
HRC-S431	28	0.283525	0.143512	0.815876
AHDC1-T1547	28	-0.283525	0.143512	0.815876
TMF1-S77	83	-0.161939	0.143569	0.816107
ASF1A-T176	53	0.203645	0.143582	0.816107
ZNF697-S123	7	-0.612637	0.143589	0.816107
FAM126A-T306	47	-0.216466	0.143602	0.816107
SPATA18-S525	42	-0.229398	0.143617	0.816107
ASAP1-S839	83	0.161918	0.143621	0.816107
NEK4-S563	80	0.164969	0.143646	0.816185
TNS3-S776	83	-0.161885	0.143702	0.816379
LLGL2-S1000	61	0.189426	0.143705	0.816379
ZFYVE9-S121	63	-0.186204	0.143715	0.816379
XRN2-S577	83	0.161864	0.143755	0.816419
SZT2-S1594	74	-0.171507	0.143761	0.816419
IRS1-S307	34	-0.255921	0.143761	0.816419
SHE-S85	52	-0.205413	0.143768	0.816419
SENP1-S126	36	0.248391	0.143791	0.816468
PKN2-S531	26	0.294751	0.143816	0.816468
PBXIP1-S43	79	0.165959	0.143818	0.816468
MDN1-S4752	74	0.171477	0.143831	0.816468
RCOR1-S460	83	0.161833	0.143834	0.816468
ILF3-S482	83	0.161822	0.14386	0.816552
CUL7-S1208	25	0.300769	0.1439	0.816714
KANK2-T176	83	-0.161801	0.143913	0.816721
ZNF518A-S655	83	0.161771	0.14399	0.817092
PRKD2-S710	66	-0.181801	0.144031	0.817245
CEP192-S565	31	-0.268575	0.14404	0.817245
HNF1B-Y86	38	0.241506	0.144089	0.817449
ZNF609-T381	83	-0.161722	0.144113	0.817449
CEP170-T503	60	0.19072	0.144117	0.817449
SEPT2-S273	83	-0.161718	0.144122	0.817449
ADD2-S604	39	0.238057	0.144163	0.817528
KDM2B-S913	23	0.314229	0.144175	0.817528
SHANK2-S897	38	-0.241274	0.144187	0.817528
MAST4-S206	83	-0.161601	0.144203	0.817528
DTX3L-S545	68	0.178973	0.144207	0.817528
MARCKSL1-S117	72	-0.173824	0.144214	0.817528
PRR14-S304	37	-0.244799	0.144216	0.817528
RAI1-S1374	72	-0.173807	0.144255	0.817622
TJP3-S173	83	-0.161665	0.144256	0.817622
ERC1-S252	21	0.32987	0.144278	0.817681
HAUS6-S715	28	0.282978	0.144312	0.817808
TJP2-S429	83	0.161634	0.144333	0.817863
KDM3B-T740	71	-0.174985	0.14441	0.818021
ATRX-S703	37	0.24468	0.144417	0.818021
TERF2-S431	45	0.221088	0.144429	0.818021
FBH1-S175	73	-0.172515	0.14443	0.818021
PPIG-T271	49	0.211429	0.144455	0.818021
EXOC7-S245	49	-0.211429	0.144455	0.818021
TRAPPC12-S109	74	-0.171211	0.144462	0.818021
FOXO1-T333	77	-0.16778	0.144465	0.818021
ZC3H18-S74	78	0.166772	0.144468	0.818021
KIAA1671-S749	76	-0.168944	0.144587	0.818021
SEC22B-S137	78	0.16672	0.144594	0.818021
BRCA1-S1330	15	0.396429	0.144595	0.818021
IRS2-T575	15	0.396429	0.144595	0.818021
YWHAZ-S63	15	0.396429	0.144595	0.818021
CRYBG3-S2272	15	-0.396429	0.144595	0.818021
MYRIP-S538	15	-0.396429	0.144595	0.818021
PLEC-S1721	15	-0.396429	0.144595	0.818021
SEPT1-T298	15	-0.396429	0.144595	0.818021
MIA2-S1202	74	-0.171151	0.144602	0.818021
MCM3AP-S1836	36	0.247876	0.144644	0.818021
BRCA1-S1164	16	0.382353	0.14467	0.818021
DDIT4-T23	16	0.382353	0.14467	0.818021
MBD6-S211	16	0.382353	0.14467	0.818021
PHLDB1-S988	16	0.382353	0.14467	0.818021
ZFYVE26-S800	16	0.382353	0.14467	0.818021
ZDHHC14-S455	45	0.220956	0.144674	0.818021
HOXA5-S147	20	0.338346	0.144689	0.818021
CLASP2-T1116	20	-0.338346	0.144689	0.818021
CIC-S1210	47	-0.215888	0.144694	0.818021
KDM4B-T1065	71	-0.174851	0.144723	0.818093
TJP2-S1098	83	0.161391	0.14473	0.818093
IRS1-Y662	27	-0.288156	0.144754	0.818125
MAP3K1-S923	48	0.213526	0.144759	0.818125
NBEAL1-S2679	78	0.166555	0.144773	0.818142
ARHGAP6-S69	60	0.190528	0.144793	0.81819
TNS1-S1024	57	-0.195595	0.144807	0.818201
TNS3-S660	79	-0.165458	0.144825	0.818241
PRKRA-S18	83	-0.161434	0.144837	0.818244
PALLD-S777	78	-0.166612	0.14486	0.818305
RGS12-S107	83	-0.161328	0.144889	0.81838
KCNK5-S385	21	0.329328	0.144899	0.81838
THOC2-T1224	18	0.358101	0.144937	0.81838
KDF1-S137	18	-0.358101	0.144937	0.81838
UBN1-S734	18	-0.358101	0.144937	0.81838
NBEAL2-S1305	37	-0.244192	0.144942	0.81838
GPRC5C-Y432	79	0.165495	0.144957	0.818398
MTA1-S386	83	-0.161286	0.144994	0.818545
AKAP9-S1327	78	-0.166454	0.14502	0.818601
NUMA1-S203	78	-0.166543	0.145027	0.818601
CHD8-S549	49	0.211122	0.145047	0.81865
ZGPAT-S280	35	0.251261	0.145103	0.818898
ARHGAP26-S584	64	-0.184066	0.145139	0.819038
ARHGAP25-S408	26	0.293675	0.145172	0.819111
PTPN13-S890	48	0.213309	0.145175	0.819111
CD3EAP-S361	68	0.178516	0.145249	0.819359
STARD13-S589	73	-0.172035	0.145327	0.819359
CUL4B-S81	19	0.347368	0.14533	0.819359
G3BP1-S253	19	0.347368	0.14533	0.819359
FOXO4-S197	69	-0.177151	0.14534	0.819359
PDLIM5-S389	83	-0.161226	0.145363	0.819359
ADAR-S1110	11	0.46925	0.145364	0.819359
IGF2BP3-T308	11	0.46925	0.145364	0.819359
ZNF609-S446	11	-0.46925	0.145364	0.819359
LRBA-S979	79	0.165326	0.145374	0.819359
SORBS1-S85	74	-0.170826	0.145377	0.819359
HEATR6-S643	75	-0.169745	0.145411	0.819359
AKAP12-S732	71	0.174535	0.145461	0.819359
PHF8-S589	41	0.231185	0.145549	0.819359
AFDN-S510	83	-0.161152	0.145549	0.819359
STEAP3-S27	35	-0.25098	0.145563	0.819359
SND1-S781	79	0.165241	0.145585	0.819359
SRRM2-S1329	83	0.161131	0.145605	0.819359
AKAP11-Y1345	11	0.472727	0.145606	0.819359
BAP1-S596	11	0.472727	0.145606	0.819359
EIF4G1-S1201	11	0.472727	0.145606	0.819359
EIF6-T234	11	0.472727	0.145606	0.819359
HIC1-S326	11	0.472727	0.145606	0.819359
OFD1-S663	11	0.472727	0.145606	0.819359
PCM1-S135	11	0.472727	0.145606	0.819359
RBM27-S1022	11	0.472727	0.145606	0.819359
SHROOM3-S816	11	0.472727	0.145606	0.819359
UQCRC1-S107	11	0.472727	0.145606	0.819359
KIF1C-S688	11	-0.472727	0.145606	0.819359
NPEPPS-S745	11	-0.472727	0.145606	0.819359
PROX1-S291	11	-0.472727	0.145606	0.819359
RSPH3-S216	11	-0.472727	0.145606	0.819359
STX10-S134	79	0.165228	0.145615	0.819359
TJP2-S205	83	0.161034	0.145629	0.819359
ITGB1BP1-T38	27	0.287546	0.145637	0.819359
UBN2-T1125	27	0.287546	0.145637	0.819359
RPRD2-S758	45	0.220436	0.145645	0.819359
IRS1-T305	62	-0.186953	0.145676	0.819396
ADD2-S693	29	0.276847	0.145727	0.819396
PLEKHG1-S982	37	-0.243717	0.145743	0.819396
ACACB-S37	14	0.410989	0.14579	0.819396
IWS1-S97	14	0.410989	0.14579	0.819396
MARK3-S587	14	0.410989	0.14579	0.819396
NOL4L-Y377	14	0.410989	0.14579	0.819396
SP140-S413	14	0.410989	0.14579	0.819396
TBC1D1-S527	14	0.410989	0.14579	0.819396
ATG2B-S1572	14	-0.410989	0.14579	0.819396
HEXDC-S191	14	-0.410989	0.14579	0.819396
PEAK1-T813	14	-0.410989	0.14579	0.819396
CASC3-S125	83	0.161036	0.145844	0.819633
SIPA1L3-S1307	73	-0.171882	0.14593	0.8197
DPP9-T37	13	0.428571	0.14593	0.8197
FAM83D-S493	13	0.428571	0.14593	0.8197
NCOA7-T358	13	0.428571	0.14593	0.8197
RADIL-T214	13	0.428571	0.14593	0.8197
TBX21-S503	13	0.428571	0.14593	0.8197
LMO7-S1487	21	-0.328571	0.145936	0.8197
SCRIB-S1295	52	0.204303	0.145982	0.819888
PRPF4B-S366	83	0.160887	0.146001	0.819932
SLF2-S319	25	0.299231	0.146039	0.820079
TBX2-S379	83	-0.160866	0.146054	0.820101
SIPA1L1-S1443	69	0.176726	0.146072	0.820134
FERMT1-S361	53	-0.202395	0.146109	0.820207
PALM-T145	72	0.172905	0.146136	0.820207
MLF2-S217	26	-0.292991	0.146145	0.820207
POLR2A-T1957	52	-0.204218	0.146153	0.820207
RASIP1-S328	83	-0.160824	0.14616	0.820207
SEC16A-S2083	83	-0.160903	0.146182	0.820207
GIT2-T587	79	0.164898	0.146204	0.820207
ZFHX3-S1590	83	-0.160803	0.146214	0.820207
PSMC3-S376	30	-0.271635	0.146216	0.820207
LIMA1-S366	62	0.186704	0.146224	0.820207
PDLIM2-S463	37	-0.243613	0.146231	0.820207
XRN1-S396	47	0.215079	0.146234	0.820207
SRSF8-S26	62	0.186573	0.146241	0.820207
ARHGAP6-S673	73	-0.171745	0.146257	0.820207
CDK12-S293	64	0.183562	0.146257	0.820207
SRRM2-S508	78	0.165923	0.146321	0.820452
PALM3-S124	53	0.202145	0.146324	0.820452
OGA-S511	72	0.172809	0.146364	0.820597
SLAIN2-S391	83	-0.160741	0.146373	0.820597
TGFB1I1-Y60	82	-0.161811	0.146403	0.820702
AHCTF1-T1219	50	0.20836	0.146486	0.821053
MINK1-S778	69	0.176655	0.146489	0.821053
LRBA-S1139	83	-0.160774	0.14651	0.821073
ZKSCAN1-S359	72	-0.172744	0.146516	0.821073
KIF2C-S633	37	0.243243	0.146547	0.821113
ATXN2-S431	43	-0.225008	0.146554	0.821113
AGTPBP1-S1220	64	-0.183541	0.146569	0.821113
TRIP12-S1112	20	-0.336842	0.146569	0.821113
INCENP-S481	75	0.169234	0.146644	0.821293
MOSPD2-S261	36	0.246863	0.146647	0.821293
RIPK1-S309	71	-0.174012	0.146689	0.821293
RTKN-S529	83	0.16069	0.146724	0.821293
RPAP1-S603	34	-0.254087	0.146729	0.821293
ZNF462-S2169	79	-0.164679	0.146747	0.821293
LARP1-S507	57	0.194516	0.146794	0.821293
LNPK-S248	53	-0.201903	0.146816	0.821293
PRPF4B-S572	42	0.227615	0.14682	0.821293
EIF2D-S404	24	0.305217	0.146844	0.821293
ERF-S444	66	-0.180549	0.146861	0.821293
ZC3HC1-S408	46	-0.217145	0.146862	0.821293
PRAG1-S782	62	-0.186271	0.146905	0.821293
SCAF11-S608	73	0.171467	0.146921	0.821293
SP110-S244	72	0.172665	0.14695	0.821293
EEF1B2-S8	52	-0.203966	0.146958	0.821293
NCOA5-S151	77	0.166754	0.146961	0.821293
SYNJ1-T1094	44	-0.222128	0.146966	0.821293
DST-S5623	32	0.262097	0.147003	0.821293
CROCC2-S1307	78	-0.165736	0.147014	0.821293
GFPT1-T262	83	0.160565	0.147043	0.821293
DENND2A-S365	52	-0.203923	0.147045	0.821293
BPTF-S2345	83	0.160468	0.147066	0.821293
MKI67-T2389	45	0.219499	0.147091	0.821293
DMD-S3613	63	-0.18479	0.147094	0.821293
CHD7-S734	17	0.367647	0.147103	0.821293
CHD7-T730	17	0.367647	0.147103	0.821293
CLASP2-Y639	17	0.367647	0.147103	0.821293
KLHDC4-S407	17	0.367647	0.147103	0.821293
SP3-T115	17	0.367647	0.147103	0.821293
ZNF318-S69	17	0.367647	0.147103	0.821293
ZNF318-S71	17	0.367647	0.147103	0.821293
MPHOSPH8-T496	17	-0.367647	0.147103	0.821293
CACNA1H-S1144	30	0.27122	0.147129	0.821293
WAPL-S461	83	0.160521	0.147154	0.821293
NES-S1577	72	-0.172455	0.147201	0.821293
BAG6-S1086	12	0.447552	0.147205	0.821293
CCDC186-T85	12	0.447552	0.147205	0.821293
FRS2-S365	12	0.447552	0.147205	0.821293
NOP2-S713	12	0.447552	0.147205	0.821293
KCMF1-S220	12	-0.447552	0.147205	0.821293
TNC-S903	12	-0.447552	0.147205	0.821293
TNKS1BP1-Y897	29	0.275862	0.147211	0.821293
ANK2-T3089	29	-0.275862	0.147211	0.821293
DPP9-S21	58	-0.192593	0.147215	0.821293
BCAS1-S552	60	-0.189275	0.147223	0.821293
PUM2-S102	34	0.253782	0.147228	0.821293
IQGAP2-S599	34	-0.253782	0.147228	0.821293
IPCEF1-S210	54	0.199771	0.147234	0.821293
SYTL5-S169	43	-0.22479	0.147274	0.821293
ARHGAP42-Y376	39	0.236235	0.147328	0.821293
DEAF1-T171	83	-0.160363	0.147334	0.821293
SAMD4B-S600	76	0.16771	0.147345	0.821293
CHAMP1-S253	83	0.160416	0.147423	0.821293
MCF2L-S984	29	-0.275896	0.147426	0.821293
AFDN-S1678	83	-0.160408	0.147443	0.821293
CLU-S133	19	0.345614	0.147478	0.821293
CRTC3-Y448	19	0.345614	0.147478	0.821293
SRRM2-S1122	19	-0.345614	0.147478	0.821293
TMEM192-S230	68	0.177544	0.147488	0.821293
ANAPC2-S534	58	0.192596	0.147495	0.821293
TUT4-S230	59	-0.190915	0.147498	0.821293
PVR-S406	55	0.197763	0.147516	0.821293
ELAVL1-S100	9	0.533333	0.147525	0.821293
HUWE1-S2922	9	0.533333	0.147525	0.821293
NBEAL2-T1379	9	0.533333	0.147525	0.821293
ST5-S371	9	0.533333	0.147525	0.821293
TNKS1BP1-S237	9	0.533333	0.147525	0.821293
WASHC2C-S24	9	0.533333	0.147525	0.821293
AKAP13-T350	9	-0.533333	0.147525	0.821293
DENND4A-T990	9	-0.533333	0.147525	0.821293
DOCK9-S308	9	-0.533333	0.147525	0.821293
IRF2-S152	9	-0.533333	0.147525	0.821293
MAGI3-S1229	9	-0.533333	0.147525	0.821293
MAGI3-S1232	9	-0.533333	0.147525	0.821293
MAST4-S156	9	-0.533333	0.147525	0.821293
NEDD4L-T453	9	-0.533333	0.147525	0.821293
SETD2-Y2088	9	-0.533333	0.147525	0.821293
SH3PXD2A-T800	9	-0.533333	0.147525	0.821293
VPS13D-S2861	9	-0.533333	0.147525	0.821293
TGFB1I1-S150	30	-0.270745	0.147582	0.821546
GPAT3-S68	77	-0.166439	0.147736	0.822293
MTSS1L-T595	28	-0.280827	0.14774	0.822293
SETD5-S1360	31	0.266183	0.147785	0.822437
HSD17B4-T344	22	0.319029	0.147812	0.822437
ATP7A-S355	22	-0.319029	0.147812	0.822437
ACAP2-S384	83	0.160174	0.147816	0.822437
ZC3H13-S1438	83	0.160259	0.147823	0.822437
NHSL1-S1233	43	0.224252	0.147941	0.823028
MED1-Y1492	16	0.379412	0.147983	0.823052
TNS3-S953	16	-0.379412	0.147983	0.823052
ATP7A-T152	47	0.214154	0.148009	0.823052
PPP1R14A-S26	83	-0.160187	0.148009	0.823052
ZC2HC1A-S331	83	-0.160186	0.148012	0.823052
SETD2-S1413	27	0.286063	0.148031	0.823052
SPATA6-S265	39	-0.23583	0.148038	0.823052
IRF9-S253	45	0.218972	0.148082	0.823052
USF2-T230	45	0.218972	0.148082	0.823052
THSD4-T582	6	0.666737	0.14809	0.823052
ANKS4B-S196	6	-0.666737	0.14809	0.823052
HTATSF1-S241	26	0.291624	0.148103	0.823052
ZMYM4-S1091	26	-0.291624	0.148103	0.823052
STARD13-S414	56	0.195803	0.148107	0.823052
FLOT1-T387	23	0.311265	0.148154	0.823244
CHAF1A-S772	34	0.25317	0.14823	0.823478
MLLT6-T661	10	-0.492403	0.14823	0.823478
NKTR-Y415	10	-0.492403	0.14823	0.823478
CCDC88C-S1521	21	-0.326729	0.148288	0.823731
SYN3-S541	28	0.280241	0.14836	0.824071
WDR37-S114	62	-0.185719	0.148402	0.824236
MED17-S55	57	0.193739	0.14844	0.824318
BAIAP2-S384	15	0.392857	0.1485	0.824318
FNIP1-S941	15	0.392857	0.1485	0.824318
SIN3A-T432	15	0.392857	0.1485	0.824318
IRF3-S173	15	-0.392857	0.1485	0.824318
SPEN-S3433	15	-0.392857	0.1485	0.824318
SPICE1-T737	15	-0.392857	0.1485	0.824318
ZNF428-S99	78	0.165037	0.148509	0.824318
WWTR1-T67	60	0.188805	0.14853	0.82437
CASP10-S260	37	0.242058	0.148572	0.82452
SMTN-S331	45	0.218709	0.14858	0.82452
TANC2-S1545	56	0.19556	0.14862	0.824678
TNS1-S1074	53	-0.20106	0.148844	0.825854
CALCOCO2-S412	83	-0.15985	0.148875	0.825928
ERCC6L2-S972	35	0.249177	0.148881	0.825928
KSR1-S432	69	0.175617	0.148914	0.826052
GRHL2-T211	83	-0.15981	0.148978	0.826323
PPP2R5E-S30	33	0.256684	0.148987	0.826323
LRRFIP2-T317	68	-0.176776	0.149009	0.826373
TLK1-S158	54	0.199055	0.149019	0.826373
JMY-S974	74	0.169405	0.149043	0.826437
DDX42-S96	79	0.163754	0.149054	0.826437
LRP10-T583	38	0.238429	0.149088	0.826442
AKAP12-S565	26	-0.29094	0.149089	0.826442
MAP1B-Y1870	26	-0.29094	0.149089	0.826442
RAP1GAP-S441	83	-0.159757	0.149116	0.826524
BICD2-T567	13	0.423659	0.149129	0.826534
CEP164-T490	55	-0.19697	0.149173	0.826629
INTS3-S1013	28	0.279693	0.14918	0.826629
TAOK2-S453	42	0.226319	0.149183	0.826629
SAMD11-S646	56	-0.195287	0.1492	0.826629
POLA2-S152	27	0.285104	0.149205	0.826629
CALCRL-S409	70	-0.174195	0.149239	0.826696
PHC3-T626	50	0.206819	0.149244	0.826696
OSBPL10-S26	25	0.296923	0.149289	0.826696
ZNF185-S178	21	0.325974	0.149295	0.826696
FES-S411	21	-0.325974	0.149295	0.826696
KDM3B-S511	21	-0.325974	0.149295	0.826696
SALL1-S825	79	-0.163656	0.149298	0.826696
PRR5-S300	22	0.317899	0.149313	0.826714
HUWE1-S3555	32	0.26063	0.149341	0.826808
PPP1R15B-S508	83	0.159565	0.149377	0.826824
TNRC6B-S576	73	-0.170338	0.149384	0.826824
FKBP3-S36	48	0.211138	0.149388	0.826824
DOK1-S269	83	-0.15965	0.149391	0.826824
FAM189A2-S593	29	0.274384	0.149458	0.827067
MRVI1-T302	29	0.274384	0.149458	0.827067
DMTF1-S656	23	-0.310277	0.149497	0.827156
NUMB-S421	23	-0.310277	0.149497	0.827156
DDX20-S678	74	0.169198	0.149548	0.827319
DDX54-S34	38	0.238358	0.14955	0.827319
LEO1-S296	83	0.159568	0.149601	0.827413
DHX9-T92	69	0.175324	0.149603	0.827413
NES-S894	57	-0.19332	0.149632	0.827413
KNL1-T539	19	0.34386	0.149648	0.827413
SHANK2-S1346	19	0.34386	0.149648	0.827413
DNMBP-S684	30	0.26941	0.149649	0.827413
SPATA18-S159	30	-0.26941	0.149649	0.827413
DVL1-S676	78	-0.164659	0.149696	0.827612
MDC1-S1296	47	0.213408	0.14978	0.828013
PCNX3-S1025	37	-0.241347	0.149796	0.828036
ARHGAP6-S928	33	-0.256372	0.149824	0.828124
VPS26B-S327	83	-0.159376	0.149864	0.828283
BCL11A-S589	18	0.353973	0.149884	0.828331
PRPF38B-S272	68	0.176394	0.1499	0.828351
PDZD2-S568	32	0.260264	0.14993	0.828448
SIN3B-S740	66	0.179084	0.149946	0.828448
MICALL1-T312	17	-0.365196	0.149976	0.828448
EIF4B-T511	17	0.365196	0.149976	0.828448
MYO10-S1124	17	0.365196	0.149976	0.828448
GAB1-S681	69	0.175158	0.149995	0.828471
IRF2BP1-Y354	28	0.279146	0.150003	0.828471
LEO1-S238	83	0.159398	0.150042	0.828623
CCDC6-T357	26	0.290256	0.150081	0.828642
CCDC86-Y109	26	0.290256	0.150081	0.828642
EIF2AK3-S694	26	0.290256	0.150081	0.828642
RPL30-S13	27	0.284493	0.150106	0.82872
FILIP1-S622	50	-0.206339	0.150206	0.829092
MUC1-Y441	29	0.273892	0.150212	0.829092
PRKD3-S30	29	-0.273892	0.150212	0.829092
TSHZ1-S765	54	-0.198479	0.150222	0.829092
PHF1-S20	76	-0.166535	0.150234	0.829092
WASHC2C-S539	83	-0.159229	0.150244	0.829092
KMT2E-S1340	56	-0.194778	0.150285	0.829214
WDR62-S1410	53	0.20021	0.150289	0.829214
EIF4G1-T230	74	0.168782	0.150309	0.829257
CFTR-S660	20	-0.333835	0.150383	0.829417
NES-S913	20	-0.333835	0.150383	0.829417
XKR5-S622	20	-0.333835	0.150383	0.829417
FAM83H-S924	25	0.296154	0.150384	0.829417
MAST4-S2442	78	-0.164369	0.150424	0.829533
COL1A1-S1193	14	0.406593	0.150475	0.829533
MDC1-T1671	14	0.406593	0.150475	0.829533
MEPCE-S370	14	0.406593	0.150475	0.829533
RPS9-S163	14	0.406593	0.150475	0.829533
FES-S410	14	-0.406593	0.150475	0.829533
SRRM2-S818	73	0.169985	0.1505	0.82959
PTPDC1-S448	32	-0.260104	0.150515	0.82959
CUX1-T1082	32	-0.259897	0.150521	0.82959
DNM1-S774	83	-0.159199	0.150557	0.829728
DIDO1-S152	83	0.159103	0.15057	0.829732
C1orf123-S75	77	-0.165377	0.150615	0.829769
DLG5-T984	38	-0.237553	0.15062	0.829769
ZFC3H1-T766	38	-0.237553	0.15062	0.829769
SNX7-T76	33	-0.255682	0.150623	0.829769
NRDC-S86	46	0.215171	0.150639	0.829794
DHX16-S106	83	0.15916	0.15066	0.829839
NFIX-T471	74	-0.168634	0.150671	0.829839
RBM14-S649	35	0.247899	0.150697	0.829922
CBX5-S97	72	0.171073	0.15077	0.830113
RNF214-S200	67	-0.177472	0.150785	0.830113
ZKSCAN1-T366	22	-0.31677	0.150824	0.830113
KIF13B-T1793	67	-0.177454	0.150827	0.830113
CCDC6-S244	83	0.159095	0.150828	0.830113
KIAA1191-S174	23	0.309289	0.15085	0.830113
PPIG-S345	23	0.309289	0.15085	0.830113
PPIG-S349	23	0.309289	0.15085	0.830113
PTPN13-S2112	23	0.309289	0.15085	0.830113
U2SURP-S818	23	0.309289	0.15085	0.830113
CDC5L-T415	54	0.19814	0.150934	0.830113
CELSR2-S2648	71	-0.172099	0.150983	0.830113
DLG1-S567	21	0.324675	0.150995	0.830113
KIF13A-S1393	21	0.324675	0.150995	0.830113
MAP2-S629	52	0.201827	0.151011	0.830113
FLNB-S2305	76	-0.166319	0.151022	0.830113
PTGES3-S48	70	-0.173442	0.151031	0.830113
ZCCHC8-T505	31	0.26414	0.151037	0.830113
BORCS6-S93	30	0.268521	0.151038	0.830113
NHS-S415	62	-0.184536	0.151051	0.830113
CARMIL1-S1324	56	-0.194258	0.151084	0.830113
SAFB2-S787	74	0.168456	0.151106	0.830113
VIRMA-T184	83	0.158893	0.151114	0.830113
UBE4B-S1265	79	0.163025	0.151137	0.830113
C9orf78-S24	8	0.571429	0.151141	0.830113
GUCY1A2-S39	8	0.571429	0.151141	0.830113
MFF-S123	8	0.571429	0.151141	0.830113
MIS18BP1-S131	8	0.571429	0.151141	0.830113
PRPF31-S446	8	0.571429	0.151141	0.830113
RUBCN-S576	8	0.571429	0.151141	0.830113
USP1-S331	8	0.571429	0.151141	0.830113
ZSCAN31-S281	8	0.571429	0.151141	0.830113
NFIC-T301	8	-0.571429	0.151141	0.830113
TAB3-S415	8	-0.571429	0.151141	0.830113
TAB3-S416	8	-0.571429	0.151141	0.830113
DNAJA4-S365	42	-0.225437	0.151156	0.830135
TRA2B-S97	77	0.165045	0.151194	0.830275
BCL11A-S328	64	0.181364	0.151213	0.83031
LEO1-S171	83	0.158851	0.151223	0.83031
PHLDB2-S513	74	-0.168503	0.151252	0.830371
ABLIM2-S294	42	0.225365	0.15129	0.830371
MCM4-T19	48	0.210161	0.151313	0.830371
GCFC2-S96	79	0.162853	0.151326	0.830371
CLSPN-T955	16	0.376471	0.151349	0.830371
KIAA1191-T175	16	0.376471	0.151349	0.830371
QARS-S70	16	0.376471	0.151349	0.830371
INO80-S240	16	-0.376471	0.151349	0.830371
PTPN12-S435	16	-0.376471	0.151349	0.830371
NCL-S41	83	0.158894	0.151351	0.830371
SVIL-T1230	56	-0.194122	0.151376	0.830441
MAPK8IP3-S366	78	0.163976	0.151416	0.830597
NEDD1-S418	77	-0.165047	0.151445	0.830691
NRBP1-T413	25	0.295385	0.151485	0.830726
CHD4-S1531	83	0.158843	0.151486	0.830726
TJP1-T961	78	-0.163849	0.151486	0.830726
SUFU-S342	41	-0.227875	0.151526	0.830881
BCLAF1-S658	83	0.158725	0.151551	0.830905
ZC3H4-T1254	42	0.225022	0.151575	0.830905
BAZ2A-S1370	40	0.230769	0.1516	0.830905
CLIP1-S1303	13	0.423077	0.1516	0.830905
HK2-S384	13	-0.423077	0.1516	0.830905
PARD3-S1234	13	-0.423077	0.1516	0.830905
SNU13-S122	63	0.182774	0.151635	0.830957
KIAA1328-S490	35	0.247339	0.151645	0.830957
CRMP1-T623	35	-0.247339	0.151645	0.830957
EIF4G3-S1151	28	0.278051	0.151659	0.830967
TMF1-S928	27	-0.283621	0.151676	0.831
CAVIN2-S241	33	-0.255223	0.151721	0.831181
ANK2-S2213	34	-0.251031	0.151777	0.831406
NELFA-S341	61	-0.185751	0.151785	0.831406
UBE2E2-S19	83	0.158621	0.151824	0.831458
EIF3G-S11	77	0.164891	0.151836	0.831458
EIF6-S175	19	0.342105	0.151842	0.831458
IGF2BP3-T528	19	0.342105	0.151842	0.831458
NAV2-S1245	52	-0.201575	0.151857	0.83148
ARHGDIA-Y133	78	-0.163774	0.151928	0.831557
PIGR-T722	40	-0.23078	0.151938	0.831557
AKAP1-T70	47	0.21231	0.151938	0.831557
RGS14-T292	57	-0.192251	0.151941	0.831557
SETD2-T1853	83	0.158664	0.151952	0.831557
VIPAS39-S124	83	-0.158664	0.151952	0.831557
PUM1-S797	63	0.182632	0.151958	0.831557
PTK7-S803	64	-0.18116	0.151971	0.831557
AGGF1-S344	71	-0.171799	0.151977	0.831557
MSH6-S252	83	0.158633	0.152034	0.831586
RBM10-S141	31	-0.263306	0.152041	0.831586
SNX17-S437	16	-0.375276	0.152053	0.831586
PDE8A-S457	78	-0.163621	0.152061	0.831586
CLMN-S524	13	0.420908	0.15207	0.831586
PRAG1-S491	13	-0.420908	0.15207	0.831586
DCLK1-S36	26	-0.288889	0.152077	0.831586
USP47-S868	26	-0.288889	0.152077	0.831586
KMT2D-T1164	59	-0.18881	0.152096	0.831586
PALM3-S544	45	0.216864	0.1521	0.831586
RGS3-T1011	35	0.247059	0.152121	0.831586
RBBP8NL-S251	63	0.18256	0.152122	0.831586
SORBS3-S606	17	-0.362968	0.15216	0.831695
PITPNM2-S400	41	-0.227526	0.152166	0.831695
WWC3-S551	23	0.3083	0.152211	0.831879
ATRX-S819	71	0.171683	0.152258	0.832002
DOCK5-T1758	34	-0.250726	0.152288	0.832002
WRN-S478	62	-0.183982	0.152304	0.832002
PCDH18-S1027	20	0.332331	0.152316	0.832002
CASKIN2-T841	20	-0.332331	0.152316	0.832002
KANK2-S19	20	-0.332331	0.152316	0.832002
TRIM47-S461	20	-0.332331	0.152316	0.832002
JPT2-S25	9	-0.518833	0.152367	0.832054
ZYX-S267	83	0.158411	0.152372	0.832054
MAP1B-S891	83	-0.158496	0.152392	0.832054
SLC23A1-T589	18	-0.351909	0.152402	0.832054
SMTN-S510	18	-0.351909	0.152402	0.832054
TAF9-T144	18	-0.351909	0.152402	0.832054
TGFB1I1-S194	83	-0.15839	0.152427	0.832054
RPS6KB1-T444	73	-0.169184	0.15246	0.832054
APC-S926	15	0.389286	0.152477	0.832054
BEND3-S710	15	0.389286	0.152477	0.832054
CCDC88A-S1443	15	0.389286	0.152477	0.832054
PDCD6IP-S726	15	0.389286	0.152477	0.832054
TBX1-S394	15	0.389286	0.152477	0.832054
MATR3-S248	28	0.277504	0.152491	0.832068
POC5-S447	38	-0.236459	0.152552	0.832265
BOP1-T106	83	0.158327	0.152592	0.832265
EMD-S60	83	-0.158327	0.152592	0.832265
REPS1-S274	25	-0.294615	0.152592	0.832265
FBF1-T205	35	-0.246779	0.152597	0.832265
NINL-S191	27	0.28301	0.152598	0.832265
MAGEL2-S12	47	0.211963	0.152624	0.832346
JUP-S94	42	0.224626	0.15267	0.832534
EIF3B-S119	83	0.158285	0.152702	0.83264
CRTC2-S456	59	-0.188369	0.152761	0.832796
ZNF592-S328	70	-0.172601	0.152775	0.832796
KTN1-T153	77	0.16451	0.152798	0.832796
IRS2-S736	58	0.190009	0.152799	0.832796
VPS13D-S2455	34	0.25042	0.152801	0.832796
EPC2-S372	41	0.227372	0.152812	0.832796
EPC2-S373	41	0.227372	0.152812	0.832796
WNK1-S2109	51	0.203127	0.15283	0.832796
MICAL3-T1155	27	-0.282662	0.152836	0.832796
ARHGAP35-S1074	17	0.362745	0.152888	0.832858
C12orf74-S160	17	-0.362745	0.152888	0.832858
ITPRID2-S874	17	-0.362745	0.152888	0.832858
IRS1-T530	32	-0.258431	0.1529	0.832858
GRB14-S366	24	0.30087	0.152911	0.832858
PARG-S264	62	0.183705	0.152933	0.832858
ZSWIM8-S1092	77	-0.164456	0.152934	0.832858
NAB1-S416	38	-0.23624	0.152941	0.832858
PRKAA2-S491	50	-0.205143	0.152964	0.83292
STON2-S342	57	0.1916	0.153039	0.833123
SRRM2-S1762	68	0.175058	0.153048	0.833123
SRRM2-S1764	68	0.175058	0.153048	0.833123
CGNL1-S476	26	-0.288205	0.153083	0.833123
PLIN4-T1066	26	-0.288205	0.153083	0.833123
ULK1-S403	26	0.288205	0.153083	0.833123
NUMA1-S1760	42	-0.224212	0.153083	0.833123
FAM122B-S269	37	0.23945	0.153098	0.833123
WDR24-S470	77	-0.164378	0.153131	0.833123
UHRF1-S108	30	0.267186	0.153139	0.833123
PRICKLE2-S454	30	-0.267186	0.153139	0.833123
PLCB3-S1105	83	-0.158117	0.153142	0.833123
PPP1R12C-S399	15	0.387846	0.153163	0.833175
PARN-S583	53	0.198964	0.153216	0.833361
TNS2-S1013	83	-0.158181	0.153221	0.833361
ASCC2-T233	73	0.168861	0.153255	0.833437
GTF3C1-S1842	29	-0.271921	0.153258	0.833437
ARHGEF17-S507	57	-0.19147	0.153322	0.833648
PRRC2A-S1014	31	0.2625	0.153335	0.833648
PRICKLE2-S543	51	-0.202715	0.153341	0.833648
PAWR-S233	78	0.163218	0.153344	0.833648
FILIP1-S982	83	-0.15812	0.15338	0.833752
CDC42EP3-S91	83	0.158118	0.153386	0.833752
KIAA0754-S802	47	0.211378	0.15343	0.833927
TP53BP1-S791	74	0.167614	0.153451	0.833976
CEP55-T430	63	0.181836	0.15348	0.83407
ZMYM4-T1070	50	-0.204706	0.153514	0.83419
PDZD8-S1071	49	-0.206837	0.153533	0.834229
USP16-S552	76	0.165305	0.153565	0.834334
ALMS1-S1220	23	-0.307312	0.153581	0.834334
MED1-S1465	75	0.166417	0.153587	0.834334
PIP4K2B-T322	83	-0.157928	0.153638	0.834396
AHNAK-S521	23	0.307388	0.153641	0.834396
PLIN5-S148	24	0.3005	0.153644	0.834396
MBD1-S322	59	0.188112	0.153646	0.834396
CCDC61-T285	79	-0.161979	0.153814	0.834533
PSMB6-S58	22	0.314512	0.153881	0.834533
AKAP11-S1526	22	-0.314512	0.153881	0.834533
MED9-S53	74	0.167331	0.153886	0.834533
DNAJC8-S35	83	0.157899	0.153963	0.834533
REPS1-S429	46	0.213636	0.153986	0.834533
SLC4A2-S150	56	0.192891	0.154023	0.834533
GTF3C1-S1068	83	0.157866	0.154051	0.834533
MAP1A-S1203	19	-0.340351	0.154058	0.834533
SENP6-S326	19	-0.340351	0.154058	0.834533
DCDC2-S240	65	0.178828	0.15407	0.834533
HEATR6-S402	10	0.486324	0.15408	0.834533
EVA1B-S152	26	-0.287521	0.154093	0.834533
MAP6-S519	26	-0.287521	0.154093	0.834533
NCOA3-S1033	26	0.287521	0.154093	0.834533
UTP11-S241	26	0.287521	0.154093	0.834533
SCAF11-T318	24	0.3	0.154146	0.834533
NCOR1-S224	83	0.157825	0.154159	0.834533
MBD6-S200	42	-0.223816	0.154195	0.834533
BOD1L1-S2844	12	0.440559	0.154216	0.834533
CCT4-S202	12	0.440559	0.154216	0.834533
NBEAL2-T740	12	0.440559	0.154216	0.834533
NET1-S539	12	0.440559	0.154216	0.834533
AKAP13-S2453	12	-0.440559	0.154216	0.834533
ANKRD11-S408	12	-0.440559	0.154216	0.834533
MORF4L1-T168	12	-0.440559	0.154216	0.834533
NES-S518	12	-0.440559	0.154216	0.834533
ZC3H13-S64	59	0.187846	0.154238	0.834533
BCL11B-S496	20	0.330827	0.154266	0.834533
WDR44-S403	83	0.157762	0.154326	0.834533
AEBP2-S139	11	0.463636	0.154327	0.834533
FAM172A-S220	11	0.463636	0.154327	0.834533
KIAA0753-S760	11	0.463636	0.154327	0.834533
SPCS2-S11	11	0.463636	0.154327	0.834533
WTAP-S14	11	0.463636	0.154327	0.834533
EFCAB6-T48	11	-0.463636	0.154327	0.834533
HNRNPH2-S23	11	-0.463636	0.154327	0.834533
LGALSL-S22	11	-0.463636	0.154327	0.834533
MYLK-S1765	11	-0.463636	0.154327	0.834533
RAPGEF2-Y1518	11	-0.463636	0.154327	0.834533
SH2D5-T233	11	-0.463636	0.154327	0.834533
TNRC6C-S790	11	-0.463636	0.154327	0.834533
ZFHX3-S2207	11	-0.463636	0.154327	0.834533
ZNF318-S472	11	-0.463636	0.154327	0.834533
NFKB1-S924	53	-0.198274	0.154333	0.834533
RB1-S795	40	0.229268	0.154336	0.834533
MGA-S3059	80	0.160738	0.154349	0.834533
TICRR-S1413	21	0.322183	0.154351	0.834533
MAD2L1BP-S134	74	-0.167243	0.154377	0.834533
CNNM4-S664	41	0.226307	0.15442	0.834533
SYTL3-S243	72	-0.16958	0.154422	0.834533
UBL7-S254	21	0.322078	0.154436	0.834533
AKT2-S302	10	0.490909	0.154443	0.834533
CEP192-S2090	10	0.490909	0.154443	0.834533
CKB-T351	10	0.490909	0.154443	0.834533
IP6K1-T381	10	0.490909	0.154443	0.834533
KIAA1522-S131	10	0.490909	0.154443	0.834533
UBE2O-S1178	10	0.490909	0.154443	0.834533
WRNIP1-S110	10	0.490909	0.154443	0.834533
FAM189A2-S426	10	-0.490909	0.154443	0.834533
JCAD-S388	10	-0.490909	0.154443	0.834533
KIAA0556-S1163	10	-0.490909	0.154443	0.834533
LARP1-T703	10	-0.490909	0.154443	0.834533
TAOK1-S367	10	-0.490909	0.154443	0.834533
TSC22D2-S114	10	-0.490909	0.154443	0.834533
FLNA-T572	74	-0.167216	0.154445	0.834533
UTRN-S2211	60	-0.186112	0.154514	0.83468
SLK-S728	35	-0.245658	0.154514	0.83468
HIRIP3-S333	83	0.157687	0.154523	0.83468
PQLC1-S110	61	-0.1844	0.154524	0.83468
BRPF3-S26	70	0.171991	0.154531	0.83468
RC3H2-S803	48	-0.208532	0.154562	0.834749
SHANK2-S1613	56	-0.192792	0.154568	0.834749
CAMSAP2-S611	54	-0.196265	0.154579	0.834749
HIRA-T555	74	0.167154	0.1546	0.834761
PKM-S511	65	-0.178586	0.154638	0.834761
MIA3-T1735	56	-0.192758	0.154643	0.834761
EDC4-S705	68	-0.174506	0.154654	0.834761
ITPRID2-S425	63	0.181308	0.154693	0.834761
ITPRID2-S427	63	0.181308	0.154693	0.834761
DVL1-S600	44	0.218041	0.154696	0.834761
DVL1-S604	44	0.218041	0.154696	0.834761
SGIP1-S269	66	-0.177038	0.154714	0.834761
ERICH3-S995	73	-0.168272	0.154715	0.834761
KAT7-S124	83	-0.157614	0.154717	0.834761
EDC4-S887	72	0.169336	0.154743	0.834761
PDLIM5-T410	16	0.373529	0.154768	0.834761
SETD1A-S1545	16	0.373529	0.154768	0.834761
ITPRID2-T39	16	-0.373529	0.154768	0.834761
DCP1A-S534	37	0.238502	0.154769	0.834761
WASHC4-T1166	50	0.204245	0.154808	0.834908
DCAF6-S941	25	0.293077	0.154823	0.834922
SUPT16H-S650	69	0.173132	0.154841	0.834956
MCRIP2-S82	65	0.178365	0.154853	0.834958
MTDH-S562	54	0.196268	0.15491	0.835203
TNS1-S1431	18	0.349845	0.15495	0.835293
ANK2-T2239	18	-0.349845	0.15495	0.835293
PNPLA6-S362	77	0.163547	0.15498	0.835389
FARP1-S418	25	-0.293133	0.154999	0.835432
STT3B-S18	40	0.228893	0.155026	0.835481
CEP78-T639	32	-0.257355	0.155032	0.835481
SLC35E1-S398	54	0.196192	0.155074	0.83556
ERG-S88	83	-0.157382	0.155078	0.83556
CHD8-S553	74	0.166962	0.155082	0.83556
IFT140-S360	76	-0.164566	0.155166	0.835951
HLA-A-S352	83	-0.157416	0.155242	0.836087
PHF14-S664	70	0.171694	0.155256	0.836087
BRD4-S1078	14	0.402198	0.155263	0.836087
HGSNAT-S215	14	0.402198	0.155263	0.836087
KIF3B-T732	14	-0.402198	0.155263	0.836087
MISP3-S133	14	-0.402198	0.155263	0.836087
SORBS1-T370	39	0.231996	0.155274	0.836087
JPT2-S132	32	0.256965	0.155306	0.836197
LZTS3-T476	57	-0.190695	0.155346	0.83634
CHD4-T1549	83	0.157277	0.155356	0.83634
PHLDB2-T404	73	-0.16801	0.155368	0.83634
PLEKHA4-S535	22	-0.313382	0.155425	0.836586
LAP3-S238	64	0.179533	0.155439	0.836594
SRRM2-S1348	63	0.181094	0.155498	0.836745
PATJ-S522	65	0.178214	0.155512	0.836745
BCOR-S1127	42	-0.222915	0.15552	0.836745
PPP1R7-S322	68	-0.174145	0.155522	0.836745
SIPA1L3-S1544	83	0.15731	0.155525	0.836745
ARFGEF1-S308	51	0.201629	0.15559	0.837018
EP300-S285	27	0.28083	0.155601	0.837018
MICAL3-S1274	33	0.252674	0.155612	0.837018
LARP4B-T518	73	0.167902	0.155637	0.83706
IWS1-S289	79	0.161272	0.155643	0.83706
DACT3-S165	64	-0.179543	0.155724	0.837431
ARHGEF5-S1004	78	0.162282	0.155747	0.837491
CCSAP-S80	77	0.163338	0.155785	0.837634
CDK17-S165	76	-0.164419	0.155813	0.837674
LIMCH1-S48	17	0.360294	0.155839	0.837674
SRSF10-S143	17	0.360294	0.155839	0.837674
UBN1-S338	17	-0.360294	0.155839	0.837674
MAPKAP1-S186	54	-0.195655	0.155884	0.837821
ERBIN-S1081	34	0.248587	0.155906	0.837821
LDHB-S44	32	0.256598	0.155912	0.837821
EPS15L1-S377	83	0.157067	0.155914	0.837821
C19orf47-T155	30	0.265658	0.155933	0.837858
PEBP1-S99	14	0.40044	0.155952	0.837897
HNRNPAB-S82	60	0.185471	0.155965	0.837898
FARP2-S410	54	-0.195773	0.155975	0.837898
MDM1-S460	68	-0.173934	0.156033	0.838143
PFKM-S770	52	0.199573	0.156053	0.838187
ARHGAP21-S1637	36	-0.241184	0.156074	0.83824
EEPD1-S16	74	-0.166562	0.156087	0.838246
AKAP12-S651	77	-0.1631	0.156123	0.838324
OTUD5-T507	26	0.286154	0.156128	0.838324
NFIA-S325	83	-0.156983	0.156137	0.838324
CEP78-S673	45	-0.214968	0.156158	0.838352
BIRC6-S3744	21	0.320779	0.156178	0.838352
USP53-S905	21	0.320779	0.156178	0.838352
PHF1-S515	47	0.21017	0.156206	0.838372
PRKAA1-T541	56	0.192043	0.156207	0.838372
EHBP1-S171	61	-0.183797	0.156217	0.838372
SHARPIN-S129	19	0.338596	0.156296	0.838608
MLLT1-S155	19	-0.338596	0.156296	0.838608
TMPRSS13-T64	19	-0.338596	0.156296	0.838608
NCOR1-T1386	23	0.305336	0.156348	0.838759
FAM118A-T335	23	-0.305336	0.156348	0.838759
NOTCH2-S2115	53	0.197307	0.156386	0.838873
TRAPPC10-S711	83	-0.156984	0.156393	0.838873
MAK16-S200	83	0.156878	0.156417	0.838938
AP2A1-S649	68	-0.173646	0.156429	0.838939
WDR44-S262	73	-0.167578	0.156448	0.83898
RIPK4-S372	60	0.185107	0.156465	0.839009
STAU2-S485	73	0.167547	0.156526	0.839027
ANLN-S97	15	0.385714	0.156528	0.839027
MAP3K1-S281	15	0.385714	0.156528	0.839027
TLN1-S1942	15	0.385714	0.156528	0.839027
DMWD-S412	15	-0.385714	0.156528	0.839027
SRCIN1-S513	60	-0.185193	0.156597	0.83922
GOLGA5-S637	58	0.188286	0.156608	0.83922
CLASP2-S604	83	-0.1569	0.156617	0.83922
WDR44-T880	24	0.298261	0.156637	0.83922
ZNF326-S56	24	-0.298261	0.156637	0.83922
C2CD3-S301	36	0.241071	0.156668	0.83922
BIN2-S407	46	-0.212088	0.156685	0.83922
NOS1-S886	30	0.264961	0.156689	0.83922
APOA1-S82	25	0.291979	0.156707	0.83922
BRAF-S405	33	-0.252005	0.156736	0.83922
SRRM2-S1913	67	0.174956	0.156754	0.83922
ZMYM3-S192	83	0.156849	0.156755	0.83922
FAM117B-S391	39	0.230972	0.156759	0.83922
BPTF-S1547	83	0.156838	0.156784	0.83922
PNISR-S290	83	0.156837	0.156786	0.83922
PPP1R3G-S86	59	-0.186709	0.156793	0.83922
TNIP1-T431	77	-0.162944	0.156797	0.83922
BAZ1B-S361	50	0.203285	0.1568	0.83922
PTPRG-S815	63	-0.180396	0.156805	0.83922
RAVER1-T505	83	0.156731	0.156809	0.83922
NCOA6-T1880	83	0.156828	0.156812	0.83922
GIT2-S415	65	-0.177646	0.156855	0.83939
PPP2R5D-T538	41	0.225184	0.156908	0.839612
ODF2-S198	46	-0.211964	0.15693	0.839665
SRSF9-Y192	34	0.247976	0.156951	0.839668
POGZ-S1338	83	0.156774	0.156954	0.839668
APBB2-S217	77	0.162865	0.157003	0.839692
MCM3AP-S114	48	-0.207507	0.157007	0.839692
SMARCA5-S66	72	0.168534	0.157016	0.839692
NAV2-S1059	58	0.188102	0.15702	0.839692
IWS1-S146	41	0.224913	0.157026	0.839692
ST5-S48	82	-0.157716	0.157032	0.839692
PRRC2B-S556	76	-0.163828	0.157047	0.839692
SLBP-S23	59	0.186441	0.157066	0.839692
TPPP3-S158	57	-0.189918	0.15707	0.839692
SEC31A-T1165	25	-0.291538	0.157077	0.839692
EPN2-S479	72	-0.168486	0.157136	0.839782
MAP1S-S766	19	0.337868	0.15714	0.839782
TRIM2-S483	63	0.180252	0.157141	0.839782
GMIP-S234	83	0.156701	0.157151	0.839782
UTP3-T41	26	0.28547	0.157153	0.839782
EPHB2-S776	83	0.156691	0.157177	0.839849
DSN1-S58	77	0.162679	0.157204	0.839929
EIF4ENIF1-S587	83	-0.156669	0.157236	0.840028
PKP4-T412	62	-0.181688	0.157246	0.840028
CROCC-S466	16	-0.370861	0.157321	0.840208
RREB1-S1219	68	0.173264	0.157352	0.840208
FKBP15-S1097	74	-0.166058	0.15736	0.840208
EIF3E-S399	26	0.285519	0.157392	0.840208
CEP97-S545	74	-0.166043	0.157398	0.840208
SRRM2-S1900	30	0.264516	0.157406	0.840208
GOLGA4-S144	77	0.162601	0.157407	0.840208
NUP98-T238	13	0.417582	0.157419	0.840208
MICAL1-S836	13	-0.417582	0.157419	0.840208
NDRG1-S319	13	-0.417582	0.157419	0.840208
BCAR1-Y280	65	-0.177408	0.157422	0.840208
TCOF1-S1191	83	0.156501	0.157426	0.840208
COBLL1-S257	58	0.187917	0.157433	0.840208
FAM133B-S196	76	-0.163664	0.157467	0.840309
FNBP4-S968	64	0.178663	0.157476	0.840309
KANK3-S177	83	-0.156575	0.157489	0.840317
GTF3C4-S19	18	0.347781	0.157528	0.840395
ARHGAP12-S222	18	-0.347781	0.157528	0.840395
GSTP1-S43	64	0.178767	0.157549	0.840433
PLEKHA5-T56	28	-0.27422	0.157558	0.840433
RAP1GAP-S584	79	-0.160394	0.15766	0.840915
CROCC2-S1542	68	-0.173247	0.1577	0.841025
PTPN14-S809	83	-0.156396	0.157708	0.841025
SOX13-S324	37	-0.236842	0.157726	0.841025
ARHGAP24-S375	27	0.279652	0.157737	0.841025
PACSIN2-S377	78	-0.16151	0.157748	0.841025
SYNPO2-T755	83	-0.156474	0.15776	0.841025
CDK18-S162	83	-0.156375	0.157764	0.841025
RBBP6-S1179	77	0.162564	0.157779	0.841044
PRPF40A-S911	83	0.156438	0.157856	0.841108
CTNNA3-S650	61	-0.18308	0.157865	0.841108
RSF1-S1310	83	0.156333	0.157877	0.841108
ITPRID2-S739	83	-0.156428	0.157884	0.841108
SOX4-S348	69	-0.171757	0.15789	0.841108
ZNF513-T233	24	0.297391	0.157894	0.841108
RHBDF1-S61	29	0.268966	0.15791	0.841108
LZTS1-S38	21	0.319481	0.157933	0.841108
MTRR-S157	21	0.319481	0.157933	0.841108
PRRC2C-S203	21	0.319481	0.157933	0.841108
TMEM209-S98	21	0.319481	0.157933	0.841108
TSC1-Y508	21	-0.319481	0.157933	0.841108
COPA-T600	54	-0.194664	0.158022	0.841234
SMARCAD1-S67	56	0.19122	0.158024	0.841234
PSIP1-S106	83	0.156375	0.158025	0.841234
ATRX-S962	50	-0.202694	0.158034	0.841234
SLC4A4-S256	51	-0.200452	0.158055	0.841234
RNF146-S294	38	0.233395	0.158058	0.841234
TLK2-S41	38	-0.233395	0.158058	0.841234
CREBRF-T403	13	0.415406	0.158063	0.841234
CKB-S4	13	-0.415406	0.158063	0.841234
AKAP8L-S283	76	0.163418	0.158099	0.841248
SRRM2-S1857	83	0.156249	0.158102	0.841248
SUV39H2-S384	30	0.264071	0.158126	0.841248
MAML2-S185	46	0.211348	0.158162	0.841248
HACL1-S4	26	0.284786	0.158182	0.841248
SNX17-S409	83	-0.156207	0.158215	0.841248
KANSL2-S147	43	0.218816	0.158217	0.841248
PYGO2-S97	83	-0.156304	0.158219	0.841248
HERPUD2-S88	20	0.32782	0.15822	0.841248
RBBP4-S110	20	0.32782	0.15822	0.841248
KDM2A-T844	16	0.370588	0.15824	0.841248
PRDX1-S30	16	0.370588	0.15824	0.841248
MYNN-S547	16	-0.370588	0.15824	0.841248
PACS2-S359	16	-0.370588	0.15824	0.841248
AKAP13-S2703	78	-0.161321	0.158243	0.841248
EIF4G3-S1146	61	0.182895	0.158293	0.841448
OSBP-S338	66	-0.175641	0.158349	0.841686
PGM5-S122	83	-0.15625	0.158365	0.841704
UBE2E2-S18	32	0.255339	0.158406	0.841717
NKTR-S347	32	-0.255339	0.158406	0.841717
NKTR-T343	32	-0.255339	0.158406	0.841717
PPM1B-S386	28	-0.273673	0.158415	0.841717
LIG1-T108	39	0.230275	0.158447	0.841779
PLEKHM2-S441	66	-0.175599	0.15845	0.841779
LEMD2-S138	57	0.189137	0.158466	0.841802
BSDC1-S404	77	0.16218	0.158495	0.841838
RUNX1-S48	83	0.156102	0.158497	0.841838
AFAP1-S282	73	-0.166761	0.158508	0.841838
DENND5B-T1097	40	0.227215	0.158544	0.841964
ZRSR2-Y347	31	-0.259274	0.158592	0.842156
NELFA-T354	31	0.259502	0.158612	0.842199
KLHL22-T605	78	-0.161169	0.15864	0.842288
HOXD10-S239	83	-0.156039	0.158667	0.842318
CENPF-T3060	41	0.224042	0.158671	0.842318
KIAA1211L-T412	29	0.268473	0.158695	0.842318
WDR44-T480	24	0.297021	0.158698	0.842318
NOS3-T1175	61	0.182712	0.158716	0.842318
POGZ-S746	48	0.20647	0.158752	0.842318
SORBS1-Y79	49	-0.204286	0.158755	0.842318
CCDC9B-S448	55	-0.192496	0.15877	0.842318
OXSR1-S425	78	-0.161118	0.158773	0.842318
BNIP3L-S65	63	0.179531	0.158826	0.842318
CDC45-S151	17	0.357843	0.158831	0.842318
ESYT2-S710	17	0.357843	0.158831	0.842318
KANSL3-S532	17	-0.357843	0.158831	0.842318
RPS6KA4-Y342	17	-0.357843	0.158831	0.842318
TRAPPC9-S667	17	-0.357843	0.158831	0.842318
CLSPN-S1156	30	0.263626	0.158847	0.842318
PDXDC1-S669	30	0.263626	0.158847	0.842318
EIF4EBP2-S65	63	0.179483	0.158939	0.84274
BRD8-S383	45	-0.213512	0.15905	0.843114
NAV1-T1837	34	-0.246753	0.159056	0.843114
PLEC-S4396	83	0.155892	0.159063	0.843114
EVA1C-S397	40	-0.226934	0.159074	0.843114
RBM5-S69	44	-0.215786	0.159088	0.843114
NIPBL-S556	78	-0.16089	0.159091	0.843114
EIF4B-S467	65	0.176573	0.159092	0.843114
ATXN2L-S426	63	0.179536	0.159145	0.843327
KIAA0754-S16	24	0.296522	0.159157	0.843331
NCOA6-S1240	43	0.218522	0.15919	0.843388
ZC3H13-S430	36	0.239655	0.159192	0.843388
LRRFIP1-S768	72	0.167535	0.159226	0.843466
CRTC2-S460	73	-0.166358	0.159232	0.843466
LRRC46-S183	38	-0.23297	0.159248	0.843466
HTATSF1-S600	78	0.160929	0.15927	0.843466
PTGES3-S155	83	0.155914	0.159272	0.843466
MSH6-S219	78	0.160814	0.159289	0.843466
GGA3-S425	78	-0.160814	0.159289	0.843466
RAI14-S292	59	0.185447	0.159319	0.843562
XRN2-S553	74	0.165277	0.15935	0.843663
TMEM179B-S205	43	0.218212	0.159391	0.843729
NAV1-S760	43	-0.218212	0.159391	0.843729
CCDC6-S29	15	0.382485	0.159419	0.843729
ICE1-S255	78	-0.160763	0.159422	0.843729
CCNT1-S495	52	0.197994	0.159422	0.843729
UBR1-T21	71	-0.168645	0.15945	0.843813
TTC28-S2224	83	-0.155842	0.159467	0.843841
WIZ-S201	83	-0.155724	0.159517	0.84404
SSH3-S37	83	-0.155819	0.159528	0.84404
GPRC5C-S389	83	0.155809	0.159557	0.844128
KRT8-S469	33	-0.250334	0.159574	0.844153
FYB1-S219	34	0.246448	0.159585	0.844153
RALGPS2-S37	27	0.278431	0.159636	0.844356
FRMD8-S446	83	-0.155661	0.159687	0.844523
CDS1-T41	71	-0.168545	0.159702	0.844523
HNRNPU-S2	21	0.318182	0.159703	0.844523
EPS8L1-S631	61	0.182126	0.15974	0.84456
CCDC6-S323	78	0.160637	0.159754	0.84456
ZNF592-S441	55	-0.192211	0.159759	0.84456
CKAP5-S1149	56	0.190437	0.159765	0.84456
C12orf43-S210	78	0.160739	0.159769	0.84456
CIC-S1405	59	-0.185394	0.159786	0.844589
LPP-S361	72	-0.167424	0.159808	0.84464
ATXN1L-T330	83	0.155694	0.159868	0.844808
SETX-S947	36	0.239269	0.159885	0.844808
TJP2-S733	78	-0.160586	0.159887	0.844808
WASF2-S429	46	0.210484	0.159898	0.844808
CAVIN1-S46	40	-0.226266	0.159918	0.844808
TLN1-S979	67	-0.173624	0.159983	0.844808
TP53BP1-S1119	73	-0.166176	0.159995	0.844808
TRIP10-S296	41	-0.223345	0.159997	0.844808
RGS3-S917	74	0.165008	0.16004	0.844808
NASP-S244	80	0.158462	0.160065	0.844808
MIB1-S377	10	0.480245	0.160067	0.844808
ZFYVE26-S703	10	0.480245	0.160067	0.844808
ELF2-S424	74	-0.164977	0.160119	0.844808
MAP3K1-S1026	18	0.345717	0.160135	0.844808
MED1-S1049	18	0.345717	0.160135	0.844808
PTPN13-S887	18	0.345717	0.160135	0.844808
SP5-S24	18	-0.345717	0.160135	0.844808
NUP98-S1082	33	0.25	0.160146	0.844808
KLC3-T498	14	0.397802	0.160153	0.844808
MARK3-S391	14	0.397802	0.160153	0.844808
NUF2-S247	14	0.397802	0.160153	0.844808
TNRC18-S416	14	0.397802	0.160153	0.844808
URI1-S452	14	0.397802	0.160153	0.844808
DLG5-S1254	14	-0.397802	0.160153	0.844808
WHAMM-S665	14	-0.397802	0.160153	0.844808
ZNF827-S764	14	-0.397802	0.160153	0.844808
DOCK7-S863	25	0.289671	0.160161	0.844808
MISP-T172	73	0.165988	0.160173	0.844808
ZC3H12A-S516	20	0.326316	0.160224	0.844977
CCAR2-T35	78	0.160564	0.16023	0.844977
CALD1-S493	68	-0.172081	0.16024	0.844977
ARHGEF38-S53	9	-0.510465	0.160267	0.845032
AIF1-S38	29	0.267488	0.160274	0.845032
FRMD4A-S401	27	-0.277778	0.160289	0.845049
R3HDM2-S393	80	-0.158452	0.160372	0.845421
NUFIP2-S216	56	0.19016	0.160384	0.845422
MAP1A-T2105	67	0.173441	0.160431	0.845603
BASP1-S172	54	-0.193714	0.160459	0.845603
SON-S1651	25	0.289231	0.160503	0.845603
INTS12-S128	83	-0.155454	0.16052	0.845603
KDM3A-S265	66	0.174744	0.160521	0.845603
DOCK5-S1766	79	-0.159399	0.160564	0.845603
DTL-S626	23	0.302372	0.160565	0.845603
PRKCH-S32	23	-0.302372	0.160565	0.845603
GAS2L3-S570	36	0.238883	0.16058	0.845603
SCAF1-S874	83	-0.155325	0.160598	0.845603
CDK13-S340	77	0.161365	0.160619	0.845603
ARHGEF18-S760	73	-0.165929	0.160625	0.845603
GPHN-S194	83	0.155412	0.160634	0.845603
ASH1L-S884	15	0.382143	0.160652	0.845603
LDHA-T242	15	0.382143	0.160652	0.845603
ZC3H14-S620	65	0.176053	0.160669	0.845603
BRAP-S94	41	0.22318	0.16073	0.845603
PHLDB1-S543	77	-0.161432	0.160734	0.845603
BAG6-S973	83	0.155358	0.160782	0.845603
EIF4EBP2-Y54	32	0.253666	0.160821	0.845603
PRPF40B-S853	83	-0.155338	0.160837	0.845603
EIF2AK2-S456	19	0.335088	0.160842	0.845603
SRSF10-S256	19	0.335088	0.160842	0.845603
SRSF10-T255	19	0.335088	0.160842	0.845603
CEP97-T502	19	-0.335088	0.160842	0.845603
PUS1-S420	43	0.217457	0.160867	0.845603
TJP1-S1061	83	0.155326	0.16087	0.845603
TJP1-S261	46	-0.209991	0.160897	0.845603
DNAAF2-S450	28	-0.272342	0.160897	0.845603
NCOR2-S2057	16	0.367918	0.160901	0.845603
PPP1R13B-S710	77	-0.161366	0.160907	0.845603
BAZ1B-S189	37	0.235315	0.160911	0.845603
ARHGAP1-S51	83	-0.155294	0.160956	0.845603
NDRG3-S334	73	-0.165789	0.160983	0.845603
ELF2-S191	83	-0.155284	0.160984	0.845603
DCX-S408	28	0.272031	0.161003	0.845603
SSB-T362	28	0.272031	0.161003	0.845603
HEATR5B-S1119	18	0.344863	0.161056	0.845603
KANK2-S851	18	0.344863	0.161056	0.845603
DMXL1-S574	27	0.277515	0.16107	0.845603
HDGFL3-S108	83	-0.155136	0.161112	0.845603
GTF2IRD2-S207	68	-0.171853	0.16112	0.845603
PTPN3-S357	79	-0.15908	0.161128	0.845603
TNRC6A-S1217	62	-0.180156	0.161161	0.845603
SLC1A5-S503	75	-0.163444	0.161175	0.845603
AFDN-S1146	60	-0.183051	0.161181	0.845603
NOP14-S146	59	0.184629	0.161192	0.845603
HRC-S206	32	-0.253689	0.161206	0.845603
DDX39A-T171	31	0.257661	0.161269	0.845603
ZEB1-S1037	31	-0.257889	0.161309	0.845603
KIF13B-S732	41	0.222648	0.16133	0.845603
TBC1D9B-S435	83	-0.155148	0.161355	0.845603
EIF4G1-T1218	57	0.188005	0.161368	0.845603
ANK2-T3803	76	-0.162268	0.161371	0.845603
AFF4-T588	46	0.209744	0.161397	0.845603
RASL12-S12	42	-0.219836	0.161423	0.845603
KIAA0556-T1164	32	-0.253299	0.161442	0.845603
ZEB1-S115	32	-0.253299	0.161442	0.845603
AHNAK-S470	12	0.433566	0.161446	0.845603
APC-T2816	12	0.433566	0.161446	0.845603
ARVCF-S203	12	0.433566	0.161446	0.845603
BSDC1-S394	12	0.433566	0.161446	0.845603
BSDC1-T395	12	0.433566	0.161446	0.845603
VCX3B-S27	12	0.433566	0.161446	0.845603
ZBTB4-T983	12	0.433566	0.161446	0.845603
CUX1-S1231	12	-0.433566	0.161446	0.845603
SYNPO2-T517	12	-0.433566	0.161446	0.845603
ZNF407-S1205	12	-0.433566	0.161446	0.845603
BAZ2A-S496	83	0.155106	0.161472	0.845603
TRA2B-S16	21	0.316883	0.161486	0.845603
TTC28-S2108	83	-0.154989	0.161513	0.845603
PPFIBP1-S636	69	-0.170407	0.16154	0.845603
WNK1-S174	37	0.234708	0.161587	0.845603
HIVEP2-S619	55	0.191198	0.161641	0.845603
RBM33-S739	76	0.162051	0.161643	0.845603
TET3-S504	46	0.209621	0.161648	0.845603
MIA3-S1744	38	-0.231657	0.161678	0.845603
PAIP1-S82	33	0.249352	0.161691	0.845603
DGKB-T422	24	-0.294783	0.161706	0.845603
HRH1-S275	24	-0.294783	0.161706	0.845603
RIF1-S1876	22	0.308865	0.161715	0.845603
SIPA1L2-S1478	22	-0.308865	0.161715	0.845603
FAM117B-T389	34	0.245225	0.161716	0.845603
OSBPL1A-S472	34	0.245225	0.161716	0.845603
PRPH-S28	65	0.175481	0.161719	0.845603
BCAS1-S314	49	-0.203021	0.16179	0.845603
ELAC2-S215	9	0.516667	0.1618	0.845603
ERICH1-S90	9	0.516667	0.1618	0.845603
ERICH1-S95	9	0.516667	0.1618	0.845603
ERICH1-S96	9	0.516667	0.1618	0.845603
IPCEF1-S431	9	0.516667	0.1618	0.845603
SH3BP4-T647	9	0.516667	0.1618	0.845603
SLC29A3-S22	9	0.516667	0.1618	0.845603
SNAPC4-S1407	9	0.516667	0.1618	0.845603
GJA5-S120	9	-0.516667	0.1618	0.845603
HOMER3-S141	9	-0.516667	0.1618	0.845603
HRC-S358	9	-0.516667	0.1618	0.845603
KIF26B-S1762	9	-0.516667	0.1618	0.845603
KRT80-S15	9	-0.516667	0.1618	0.845603
MAGI3-S234	9	-0.516667	0.1618	0.845603
MRVI1-S194	9	-0.516667	0.1618	0.845603
NRIP1-Y1002	9	-0.516667	0.1618	0.845603
PHLDB1-T548	9	-0.516667	0.1618	0.845603
SPINDOC-S61	9	-0.516667	0.1618	0.845603
STIM2-S617	9	-0.516667	0.1618	0.845603
UBE4B-T22	9	-0.516667	0.1618	0.845603
CDC42BPA-S1651	54	-0.193104	0.161805	0.845603
FYCO1-S1343	17	0.355392	0.161862	0.845603
TMX2-T217	17	-0.355392	0.161862	0.845603
USP20-S103	17	-0.355392	0.161862	0.845603
NRBP1-T28	29	0.266502	0.161864	0.845603
DDX10-S780	28	0.271483	0.161873	0.845603
EHBP1-S751	62	0.179826	0.161942	0.845603
KIF12-S41	23	-0.301383	0.161988	0.845603
PIP5K1A-S460	23	-0.301383	0.161988	0.845603
KMT2C-S1878	36	0.237838	0.162032	0.845603
PIAS1-S505	83	-0.154896	0.162047	0.845603
SSH1-S938	32	0.252933	0.162066	0.845603
HECTD1-S1487	66	-0.174098	0.162095	0.845603
PPP6R2-S772	68	-0.171453	0.162114	0.845603
SCAF11-S352	50	0.200576	0.16212	0.845603
LIMA1-S672	62	0.179751	0.162121	0.845603
NUCB1-S369	83	-0.154864	0.162133	0.845603
TNS1-S1314	83	-0.154758	0.162144	0.845603
PRPF4B-S142	79	0.158792	0.162185	0.845603
PRPF40B-S814	27	0.276557	0.162193	0.845603
CCDC130-S366	27	-0.276557	0.162193	0.845603
SRRM2-S1010	78	0.159816	0.162212	0.845603
PML-S530	83	-0.154833	0.16222	0.845603
ZNF638-S1106	83	0.154825	0.16224	0.845603
ATAD5-S602	20	0.324812	0.162246	0.845603
CAMSAP2-S1019	83	0.154801	0.162306	0.845603
ITGB4-S1474	35	0.241176	0.16236	0.845603
RPS6KB1-S447	79	-0.158593	0.162426	0.845603
ZBTB7B-S521	44	0.214094	0.162442	0.845603
HDGFL2-T229	71	0.16756	0.162499	0.845603
PDLIM2-S337	70	0.168774	0.162511	0.845603
WRAP53-S30	83	0.154697	0.162592	0.845603
MAP3K3-S197	78	0.159664	0.162617	0.845603
PRRC2B-S603	31	-0.256855	0.16262	0.845603
EPS8L2-S479	29	0.266289	0.162626	0.845603
TJP1-S934	82	-0.155538	0.162628	0.845603
AHCYL1-S84	42	0.219188	0.162686	0.845603
BCOR-T1147	32	0.252566	0.162691	0.845603
QSER1-S1348	79	0.158595	0.162712	0.845603
AMOT-T1061	44	-0.213953	0.162723	0.845603
CLSPN-S1289	61	0.180998	0.162727	0.845603
EPB41L3-T747	11	-0.45206	0.162733	0.845603
CIZ1-S380	72	0.166266	0.162757	0.845603
VIM-Y53	18	-0.343653	0.162773	0.845603
DCUN1D5-S9	79	0.15857	0.16278	0.845603
SUDS3-S234	67	0.172483	0.162789	0.845603
FKBP15-S1024	83	0.154613	0.162823	0.845603
IRF6-S47	67	-0.172442	0.162892	0.845603
PRRC2C-S2013	83	0.15457	0.162941	0.845603
ARFIP1-S79	83	-0.15457	0.162941	0.845603
CHAMP1-S432	83	-0.15457	0.162941	0.845603
ACIN1-T1332	36	-0.237323	0.162963	0.845603
MYC-T73	24	0.293913	0.162991	0.845603
FAM122A-S90	24	-0.293913	0.162991	0.845603
SH3GLB2-S209	24	-0.293913	0.162991	0.845603
PAF1-S38	44	0.214032	0.162992	0.845603
PALM3-S143	62	0.179348	0.16308	0.845603
SYAP1-S313	65	0.175046	0.163114	0.845603
SAMSN1-S91	83	0.154498	0.163142	0.845603
CHD1-S174	19	0.333333	0.16315	0.845603
IRS1-T335	19	-0.333333	0.16315	0.845603
PJA1-T344	19	-0.333333	0.16315	0.845603
NFAT5-S125	27	-0.275946	0.163151	0.845603
LARP7-T264	54	0.192456	0.163245	0.845603
NOS3-S57	44	0.213898	0.16326	0.845603
ESF1-S296	64	0.176236	0.163264	0.845603
EPB41-S152	47	0.206522	0.163269	0.845603
POF1B-T117	35	0.240913	0.163278	0.845603
PRKCQ-T538	21	0.315584	0.163284	0.845603
LMO7-S826	21	-0.315584	0.163284	0.845603
PLCB4-T896	21	-0.315584	0.163284	0.845603
REPS1-Y275	21	-0.315584	0.163284	0.845603
CHD7-S1581	49	0.202301	0.163314	0.845603
EXOSC2-S175	22	-0.307736	0.163315	0.845603
PHRF1-S948	61	0.180592	0.163331	0.845603
TSHZ3-S1032	41	-0.221603	0.163345	0.845603
DOCK8-T911	11	0.454545	0.163386	0.845603
PAXBP1-S310	11	0.454545	0.163386	0.845603
PGR-T298	11	0.454545	0.163386	0.845603
PKM-T203	11	0.454545	0.163386	0.845603
RBBP6-S691	11	0.454545	0.163386	0.845603
SLC38A2-S19	11	0.454545	0.163386	0.845603
USP32-S1366	11	0.454545	0.163386	0.845603
COG5-S11	11	-0.454545	0.163386	0.845603
COG5-S13	11	-0.454545	0.163386	0.845603
CTDSP2-T57	11	-0.454545	0.163386	0.845603
DLG3-S495	11	-0.454545	0.163386	0.845603
ERMP1-S44	11	-0.454545	0.163386	0.845603
ERN2-S763	11	-0.454545	0.163386	0.845603
NCOA2-S269	11	-0.454545	0.163386	0.845603
RMDN3-S232	11	-0.454545	0.163386	0.845603
SOCS6-S327	11	-0.454545	0.163386	0.845603
CAVIN3-S217	13	0.412088	0.163386	0.845603
FAM91A1-S364	13	0.412088	0.163386	0.845603
KIAA1551-S1208	13	0.412088	0.163386	0.845603
STK33-S474	13	0.412088	0.163386	0.845603
TPD52L2-S149	13	0.412088	0.163386	0.845603
ZNF775-S531	13	0.412088	0.163386	0.845603
HEXIM2-S64	13	-0.412088	0.163386	0.845603
PLEKHA6-T775	13	-0.412088	0.163386	0.845603
PRPF18-T116	13	-0.412088	0.163386	0.845603
PRPF6-Y222	13	-0.412088	0.163386	0.845603
DLG1-S568	39	0.227643	0.163392	0.845603
MTUS1-S443	83	-0.154403	0.163402	0.845603
DHX34-S763	26	0.281368	0.163403	0.845603
CEP170-S1123	23	0.300395	0.163421	0.845603
SPEN-S1641	23	0.300395	0.163421	0.845603
SHANK2-S1767	61	-0.180539	0.163456	0.845603
JMJD1C-S943	83	-0.154382	0.16346	0.845603
MYRIP-T563	29	-0.265517	0.163466	0.845603
FOXK1-T436	83	0.154361	0.163518	0.845603
MAST2-S1096	14	-0.39384	0.163526	0.845603
TMF1-S328	83	-0.15435	0.163549	0.845603
GPATCH2-S117	61	0.180648	0.163557	0.845603
DDX54-T74	73	0.164773	0.1636	0.845603
RAD23A-S133	83	-0.154192	0.163702	0.845603
RFC1-S69	83	0.154268	0.163774	0.845603
MAP1S-S770	69	0.169383	0.163784	0.845603
RSF1-S224	74	0.163555	0.163801	0.845603
MPRIP-S218	11	0.451026	0.163816	0.845603
CELSR1-S2764	83	-0.154129	0.163875	0.845603
APC-S1005	39	0.227126	0.163926	0.845603
ANXA2-Y336	39	-0.227126	0.163926	0.845603
NCOR1-S2084	30	-0.260512	0.163967	0.845603
PATJ-S1618	47	-0.206175	0.163989	0.845603
PPFIA1-S1172	77	-0.16017	0.164075	0.845603
ARHGEF2-S932	78	0.158993	0.164113	0.845603
FOXA2-S301	44	-0.213249	0.164138	0.845603
KIAA0232-S158	70	-0.168107	0.1642	0.845603
ZNF148-T305	29	0.265025	0.164271	0.845603
PUSL1-S199	47	0.206239	0.164276	0.845603
FOXO3-T51	20	0.323308	0.164286	0.845603
KIAA1210-S472	20	0.323308	0.164286	0.845603
UBR5-S2484	20	0.323308	0.164286	0.845603
UTRN-S2226	20	0.323308	0.164286	0.845603
MICAL3-T1454	70	-0.168058	0.164326	0.845603
VCL-S288	69	-0.169163	0.164336	0.845603
MAP1A-T1835	62	-0.178615	0.164475	0.845603
E2F7-S825	28	-0.269841	0.164502	0.845603
RPS6KA3-S415	83	-0.153898	0.164514	0.845603
ZNF219-T257	75	-0.162048	0.164518	0.845603
ZEB1-T1030	39	-0.227047	0.164526	0.845603
MICALL2-S712	83	-0.153983	0.164566	0.845603
CPSF1-S737	32	0.251466	0.164576	0.845603
PIAS3-S431	83	0.153962	0.164624	0.845603
ARID4A-S864	40	0.224026	0.164629	0.845603
SQSTM1-S284	83	0.153856	0.16463	0.845603
EIF4EBP1-T41	37	0.233049	0.164638	0.845603
ZFHX3-S2226	78	-0.158893	0.164683	0.845603
TMEM115-S324	39	0.226721	0.164695	0.845603
PRDX5-S182	41	0.220906	0.164699	0.845603
KMT2A-T2175	30	-0.260067	0.164708	0.845603
MDC1-S1814	47	0.205828	0.164711	0.845603
TRPM7-S1468	33	0.247326	0.164776	0.845603
GAPDH-T153	61	0.180119	0.164815	0.845603
CCDC6-S98	46	0.20827	0.164842	0.845603
DOCK6-S42	15	0.378571	0.16485	0.845603
KCNH8-S728	15	0.378571	0.16485	0.845603
KCNH8-T732	15	0.378571	0.16485	0.845603
RBM27-S914	15	0.378571	0.16485	0.845603
CBX5-S110	15	-0.378571	0.16485	0.845603
RAB3IP-S262	15	-0.378571	0.16485	0.845603
RBM34-S28	64	0.175712	0.164887	0.845603
PHF12-S133	33	0.247514	0.164907	0.845603
TNKS1BP1-S1138	77	-0.159854	0.164918	0.845603
AKAP12-T41	22	-0.306606	0.164926	0.845603
NIPBL-S2490	22	-0.306606	0.164926	0.845603
NXF1-T148	17	0.352941	0.164933	0.845603
TPCN1-S869	17	0.352941	0.164933	0.845603
DAB2IP-S929	17	-0.352941	0.164933	0.845603
MPP6-S106	71	-0.166465	0.164972	0.845603
NUFIP2-S112	43	0.215343	0.165052	0.845603
ARHGEF5-S521	27	-0.274725	0.165079	0.845603
TP53BP1-S264	21	0.314286	0.165095	0.845603
TSC22D1-S285	21	0.314286	0.165095	0.845603
STAP2-Y250	21	-0.314286	0.165095	0.845603
TAP1-T545	18	0.341766	0.165102	0.845603
PIK3R4-S892	19	-0.33187	0.165108	0.845603
RANBP2-S781	79	0.157694	0.165144	0.845603
ANK3-S276	14	0.393407	0.165148	0.845603
DAB2IP-S699	14	0.393407	0.165148	0.845603
LAP3-S28	14	0.393407	0.165148	0.845603
MAML2-S494	14	0.393407	0.165148	0.845603
RALGAPA1-S721	14	0.393407	0.165148	0.845603
TOPBP1-T779	14	0.393407	0.165148	0.845603
WRAP53-S87	14	-0.393407	0.165148	0.845603
ZBTB1-T169	14	-0.393407	0.165148	0.845603
NUP98-T653	76	0.160711	0.165174	0.845603
MRTFB-T556	32	-0.2511	0.165208	0.845603
PI4K2A-S51	83	0.153646	0.165212	0.845603
PIKFYVE-S475	78	0.158678	0.165263	0.845603
COPS3-S421	16	0.364706	0.165346	0.845603
TTBK2-S1133	16	0.364706	0.165346	0.845603
PLEKHD1-S444	16	-0.364706	0.165346	0.845603
KRT17-S10	64	0.175487	0.165437	0.845603
FXR2-T610	18	0.341589	0.16544	0.845603
ZNF217-S445	70	0.167616	0.165454	0.845603
MAP3K5-S966	78	-0.158603	0.165465	0.845603
GPRIN3-T201	34	-0.243086	0.165495	0.845603
RBM15-S212	24	-0.292174	0.165584	0.845603
ARVCF-S267	83	-0.153615	0.165588	0.845603
DENND2A-S404	83	-0.153615	0.165588	0.845603
TULP4-S1374	47	0.205603	0.16561	0.845603
POLR3GL-T162	83	0.153563	0.165734	0.845603
SRRM2-S1441	60	0.181106	0.165737	0.845603
TRA2A-T88	83	-0.153553	0.165761	0.845603
LZTS2-T180	69	-0.168726	0.165777	0.845603
RRP12-T88	69	0.168579	0.165815	0.845603
ZNF652-S57	78	-0.158465	0.165838	0.845603
TNS1-S445	81	-0.155444	0.16584	0.845603
FAM221A-S242	32	0.250733	0.165841	0.845603
TP53BP1-T1455	32	-0.250733	0.165841	0.845603
XIAP-S406	32	-0.250733	0.165841	0.845603
MORC2-S777	83	0.153522	0.165849	0.845603
LCP1-S257	77	0.159499	0.16587	0.845603
MAGI3-S827	29	0.264039	0.16589	0.845603
ZNF609-S379	59	-0.182761	0.165906	0.845603
FOXK1-S253	67	0.171083	0.165935	0.845603
RREB1-S1175	79	-0.157402	0.165938	0.845603
TMEM184A-S348	33	-0.246658	0.165949	0.845603
ARHGEF12-T703	83	-0.15347	0.165993	0.845603
ZEB1-T696	31	0.254839	0.166032	0.845603
ATM-S2242	10	0.478788	0.166058	0.845603
CLASP1-T1095	10	0.478788	0.166058	0.845603
PRR36-S244	10	0.478788	0.166058	0.845603
RAPGEF6-S701	10	0.478788	0.166058	0.845603
RIF1-T1627	10	0.478788	0.166058	0.845603
SH3KBP1-S159	10	0.478788	0.166058	0.845603
SNX13-S710	10	0.478788	0.166058	0.845603
SOX10-S40	10	0.478788	0.166058	0.845603
SYNPO2-S691	10	0.478788	0.166058	0.845603
TRAFD1-S326	10	0.478788	0.166058	0.845603
ARHGAP23-S610	10	-0.478788	0.166058	0.845603
CEP162-S24	10	-0.478788	0.166058	0.845603
FNIP1-S714	10	-0.478788	0.166058	0.845603
SCRN2-T50	10	-0.478788	0.166058	0.845603
ST5-S637	10	-0.478788	0.166058	0.845603
ZNF827-S967	10	-0.478788	0.166058	0.845603
KRT86-S482	35	-0.239373	0.166069	0.845603
MARK3-S601	77	0.159421	0.166082	0.845603
MAP1A-S1326	82	-0.154374	0.166121	0.845603
FAM114A1-S200	83	-0.15331	0.166146	0.845603
DMXL2-S1400	76	-0.160452	0.166176	0.845603
PTK2-S73	42	0.217405	0.166198	0.845603
PHIP-S679	51	0.196652	0.166216	0.845603
GRB10-S469	36	0.235794	0.166222	0.845603
EP300-T1724	36	0.235521	0.166252	0.845603
CAMSAP2-S1340	65	-0.173601	0.166313	0.845603
NCOA5-S29	83	0.153354	0.166318	0.845603
ZNF687-S1191	83	0.153247	0.166322	0.845603
PAICS-Y238	25	0.285385	0.166331	0.845603
FHOD1-S599	20	0.321805	0.166343	0.845603
FAM53C-S250	16	0.363503	0.166372	0.845603
LUZP1-S440	16	-0.363503	0.166372	0.845603
PHLDB1-S678	58	-0.18417	0.166378	0.845603
CHD2-S165	64	0.174954	0.166385	0.845603
GCLC-S629	35	0.238936	0.16639	0.845603
PANK2-S143	35	0.238936	0.16639	0.845603
SP100-S453	83	0.1533	0.166467	0.845603
NIPBL-S2684	41	-0.220219	0.166502	0.845603
MAPT-S537	61	0.179405	0.166523	0.845603
SPP1-S247	78	0.15821	0.166529	0.845603
SH2B1-S417	53	-0.192836	0.166538	0.845603
MARK4-S45	22	0.305477	0.166549	0.845603
STXBP5-S719	22	-0.305477	0.166549	0.845603
RETREG3-S258	83	0.153163	0.166556	0.845603
PRRC2A-S1325	79	0.157059	0.166567	0.845603
C19orf47-S286	26	-0.279316	0.166595	0.845603
GAB2-S141	26	0.279316	0.166595	0.845603
CHAMP1-S319	70	0.167037	0.166603	0.845603
ADD2-S613	30	0.259206	0.166611	0.845603
JMJD1C-S652	46	0.207407	0.16664	0.845603
ADD1-Y419	7	0.607143	0.166667	0.845603
ANK3-S3207	7	0.607143	0.166667	0.845603
ARL6IP6-S60	7	0.607143	0.166667	0.845603
ARVCF-S205	7	0.607143	0.166667	0.845603
ASXL1-T806	7	0.607143	0.166667	0.845603
ATAD2-S1200	7	0.607143	0.166667	0.845603
ATAD2-S1209	7	0.607143	0.166667	0.845603
AUP1-S356	7	0.607143	0.166667	0.845603
BAZ1B-S716	7	0.607143	0.166667	0.845603
BDKRB2-S366	7	0.607143	0.166667	0.845603
BEND3-Y499	7	0.607143	0.166667	0.845603
BICC1-S721	7	0.607143	0.166667	0.845603
BLVRA-S235	7	0.607143	0.166667	0.845603
BMP2K-T727	7	0.607143	0.166667	0.845603
BTBD7-S1012	7	0.607143	0.166667	0.845603
CAAP1-S301	7	0.607143	0.166667	0.845603
CASS4-S200	7	0.607143	0.166667	0.845603
CCDC61-S454	7	0.607143	0.166667	0.845603
CCDC61-S458	7	0.607143	0.166667	0.845603
CCNL2-S351	7	0.607143	0.166667	0.845603
CDR2L-S432	7	0.607143	0.166667	0.845603
CENPJ-S857	7	0.607143	0.166667	0.845603
CLPTM1-T624	7	0.607143	0.166667	0.845603
COBLL1-S915	7	0.607143	0.166667	0.845603
COL4A3BP-S82	7	0.607143	0.166667	0.845603
CPLANE1-T3071	7	0.607143	0.166667	0.845603
CTNNB1-T41	7	0.607143	0.166667	0.845603
DDX42-Y183	7	0.607143	0.166667	0.845603
DNAJB1-S228	7	0.607143	0.166667	0.845603
DOCK8-S936	7	0.607143	0.166667	0.845603
DSG2-T1056	7	0.607143	0.166667	0.845603
ERBB2-S1122	7	0.607143	0.166667	0.845603
ESYT2-T656	7	0.607143	0.166667	0.845603
FIP1L1-S437	7	0.607143	0.166667	0.845603
FLNC-T2153	7	0.607143	0.166667	0.845603
FMNL1-S685	7	0.607143	0.166667	0.845603
FXR2-T451	7	0.607143	0.166667	0.845603
GATA4-S407	7	0.607143	0.166667	0.845603
GPRASP2-T320	7	0.607143	0.166667	0.845603
GRB7-T50	7	0.607143	0.166667	0.845603
HNRNPR-S363	7	0.607143	0.166667	0.845603
IMMT-S388	7	0.607143	0.166667	0.845603
JADE1-S792	7	0.607143	0.166667	0.845603
JADE1-S796	7	0.607143	0.166667	0.845603
JADE1-Y803	7	0.607143	0.166667	0.845603
KANSL1-S364	7	0.607143	0.166667	0.845603
KAT6B-S1432	7	0.607143	0.166667	0.845603
KIAA1217-S1730	7	0.607143	0.166667	0.845603
KIAA1522-S322	7	0.607143	0.166667	0.845603
KIF13A-S1382	7	0.607143	0.166667	0.845603
KIF21A-S1271	7	0.607143	0.166667	0.845603
KIF21A-S1275	7	0.607143	0.166667	0.845603
KLF11-S182	7	0.607143	0.166667	0.845603
LATS2-S526	7	0.607143	0.166667	0.845603
MCL1-S162	7	0.607143	0.166667	0.845603
MRM2-T209	7	0.607143	0.166667	0.845603
MYO18A-S35	7	0.607143	0.166667	0.845603
NAV2-T448	7	0.607143	0.166667	0.845603
NDEL1-S285	7	0.607143	0.166667	0.845603
NKTR-S408	7	0.607143	0.166667	0.845603
NKTR-S410	7	0.607143	0.166667	0.845603
NOP53-S29	7	0.607143	0.166667	0.845603
PI4KB-S319	7	0.607143	0.166667	0.845603
PINX1-T171	7	0.607143	0.166667	0.845603
POLR2A-T1929	7	0.607143	0.166667	0.845603
PPFIA3-S508	7	0.607143	0.166667	0.845603
PRRC2C-T629	7	0.607143	0.166667	0.845603
RAB1A-S194	7	0.607143	0.166667	0.845603
RASAL2-S218	7	0.607143	0.166667	0.845603
RIF1-S2401	7	0.607143	0.166667	0.845603
RTN1-S71	7	0.607143	0.166667	0.845603
SAV1-S56	7	0.607143	0.166667	0.845603
SCRIB-S708	7	0.607143	0.166667	0.845603
SEC61B-T9	7	0.607143	0.166667	0.845603
SENP2-S112	7	0.607143	0.166667	0.845603
SFPQ-S656	7	0.607143	0.166667	0.845603
SHROOM3-S1240	7	0.607143	0.166667	0.845603
SKAP2-Y75	7	0.607143	0.166667	0.845603
SLC3A1-S10	7	0.607143	0.166667	0.845603
SNCAIP-S612	7	0.607143	0.166667	0.845603
SPAST-S257	7	0.607143	0.166667	0.845603
STX16-S17	7	0.607143	0.166667	0.845603
TACC3-S505	7	0.607143	0.166667	0.845603
TMF1-T219	7	0.607143	0.166667	0.845603
TNK2-S165	7	0.607143	0.166667	0.845603
TSC22D2-Y175	7	0.607143	0.166667	0.845603
VTI1B-S138	7	0.607143	0.166667	0.845603
WDR62-S1038	7	0.607143	0.166667	0.845603
WDR62-T1033	7	0.607143	0.166667	0.845603
WIPF2-S71	7	0.607143	0.166667	0.845603
WNK3-S1331	7	0.607143	0.166667	0.845603
WNK3-S701	7	0.607143	0.166667	0.845603
ZBTB46-S241	7	0.607143	0.166667	0.845603
ZNF783-S383	7	0.607143	0.166667	0.845603
ABCC4-T679	7	-0.607143	0.166667	0.845603
ADCYAP1R1-T472	7	-0.607143	0.166667	0.845603
ADRA2A-S311	7	-0.607143	0.166667	0.845603
ANKRD35-S361	7	-0.607143	0.166667	0.845603
ARHGEF5-S1053	7	-0.607143	0.166667	0.845603
ARID4A-T1105	7	-0.607143	0.166667	0.845603
ATXN2-T717	7	-0.607143	0.166667	0.845603
C11orf74-T212	7	-0.607143	0.166667	0.845603
CARMIL1-T902	7	-0.607143	0.166667	0.845603
CEP170B-S1116	7	-0.607143	0.166667	0.845603
CEP70-S252	7	-0.607143	0.166667	0.845603
CPEB3-S37	7	-0.607143	0.166667	0.845603
CRK-S96	7	-0.607143	0.166667	0.845603
EVI2B-S278	7	-0.607143	0.166667	0.845603
FAM149B1-S462	7	-0.607143	0.166667	0.845603
FAM83F-S243	7	-0.607143	0.166667	0.845603
FARP2-S881	7	-0.607143	0.166667	0.845603
GEMIN2-S43	7	-0.607143	0.166667	0.845603
GPRIN2-S27	7	-0.607143	0.166667	0.845603
IKBKG-S216	7	-0.607143	0.166667	0.845603
JMJD1C-S1056	7	-0.607143	0.166667	0.845603
JMJD1C-S1057	7	-0.607143	0.166667	0.845603
LBR-S156	7	-0.607143	0.166667	0.845603
LBR-T164	7	-0.607143	0.166667	0.845603
LBR-Y166	7	-0.607143	0.166667	0.845603
LMNA-S143	7	-0.607143	0.166667	0.845603
MAGI1-Y373	7	-0.607143	0.166667	0.845603
MARK2-S633	7	-0.607143	0.166667	0.845603
MTOR-S2069	7	-0.607143	0.166667	0.845603
NCOR2-S1017	7	-0.607143	0.166667	0.845603
OGA-T501	7	-0.607143	0.166667	0.845603
PAG1-T309	7	-0.607143	0.166667	0.845603
PHF14-S232	7	-0.607143	0.166667	0.845603
POLA1-S201	7	-0.607143	0.166667	0.845603
PSMD10-Y112	7	-0.607143	0.166667	0.845603
PXN-T186	7	-0.607143	0.166667	0.845603
RASAL3-S955	7	-0.607143	0.166667	0.845603
RBM33-T946	7	-0.607143	0.166667	0.845603
RHPN1-T623	7	-0.607143	0.166667	0.845603
RREB1-T1121	7	-0.607143	0.166667	0.845603
RREB1-T1190	7	-0.607143	0.166667	0.845603
SF3B1-T316	7	-0.607143	0.166667	0.845603
SOX4-S270	7	-0.607143	0.166667	0.845603
SOX9-S494	7	-0.607143	0.166667	0.845603
SPTB-S2105	7	-0.607143	0.166667	0.845603
SUGP1-S338	7	-0.607143	0.166667	0.845603
TAF15-S387	7	-0.607143	0.166667	0.845603
TALDO1-S256	7	-0.607143	0.166667	0.845603
TMF1-Y44	7	-0.607143	0.166667	0.845603
TNRC6C-T822	7	-0.607143	0.166667	0.845603
TOM1L1-S177	7	-0.607143	0.166667	0.845603
TP53INP1-S155	7	-0.607143	0.166667	0.845603
USP53-S655	7	-0.607143	0.166667	0.845603
HMGB1-S35	58	-0.184044	0.166673	0.845603
MAP3K2-S164	83	0.153217	0.1667	0.845605
ARHGAP25-S396	31	0.254435	0.166721	0.845605
CHD8-S2220	49	0.20051	0.166724	0.845605
NUP153-S926	36	0.235264	0.166726	0.845605
KIF1B-T601	41	-0.219861	0.166745	0.845605
ABL2-S783	41	0.219861	0.166745	0.845605
SUGT1-S281	60	-0.180803	0.166832	0.845986
CPEB3-S57	24	-0.291304	0.166891	0.846074
STXBP5-S759	24	-0.291304	0.166891	0.846074
TRAK2-S430	24	-0.291304	0.166891	0.846074
MTFR1-S119	83	0.153037	0.166908	0.846074
CDK13-Y370	21	0.312987	0.166921	0.846074
GAPVD1-S772	21	-0.312987	0.166921	0.846074
DPYSL3-S632	66	-0.172134	0.166958	0.846174
NOLC1-S708	78	0.157931	0.166976	0.846174
AKAP13-S2567	78	-0.157931	0.166976	0.846174
YJU2-S220	39	0.225506	0.167015	0.846243
PEAK1-T1151	83	-0.153103	0.167019	0.846243
FLNA-S2577	83	-0.153101	0.167025	0.846243
MAP7D1-S70	72	0.16448	0.167052	0.846305
MAP7D1-S452	52	0.194314	0.167062	0.846305
BRCA1-S114	77	0.15892	0.167118	0.846519
SLFN5-S254	34	-0.24217	0.167134	0.846519
NUMA1-S1789	56	-0.187013	0.167151	0.846519
SHROOM1-S133	68	-0.169449	0.167151	0.846519
PPP1R12A-S409	83	0.153049	0.167173	0.846566
BOD1L1-S1703	16	0.362833	0.167212	0.846624
ARHGEF40-S1474	83	0.153028	0.167229	0.846624
RABL6-T600	83	-0.153028	0.167232	0.846624
TCF7L2-S179	83	-0.153028	0.167232	0.846624
TNS2-S656	83	-0.152911	0.167261	0.846652
IBTK-S1045	83	-0.153017	0.167261	0.846652
SLC18B1-S438	73	-0.163367	0.167275	0.846661
IRF2BPL-T338	37	0.231626	0.167287	0.846661
DROSHA-S373	66	0.171988	0.167324	0.846788
GAPVD1-S454	74	0.162088	0.16734	0.846813
ZMYND8-T787	51	0.196109	0.167407	0.847036
JCAD-Y545	60	-0.18056	0.167412	0.847036
C6orf132-S260	51	0.196294	0.16742	0.847036
SQSTM1-T339	53	0.192396	0.167525	0.847507
PHF8-S834	60	0.180328	0.167586	0.847752
NCL-S145	83	0.152785	0.167614	0.847835
THRAP3-S243	83	0.15286	0.167704	0.848228
USP48-S887	83	0.152839	0.16776	0.848406
GTF3C3-S43	83	0.152839	0.167763	0.848406
SLK-S543	69	-0.167941	0.167785	0.84846
KMT2C-S177	19	0.329825	0.167835	0.848529
TNS1-S1167	19	0.329825	0.167835	0.848529
PCM1-Y1031	19	-0.329825	0.167835	0.848529
OFD1-S788	32	0.24984	0.167876	0.84863
RBM8A-S56	83	0.152797	0.167879	0.84863
TBX2-S386	83	-0.15268	0.167909	0.84868
SPECC1L-T833	47	0.204504	0.167932	0.84868
ARHGEF28-S535	79	-0.15666	0.16797	0.84868
GBF1-S352	27	0.272894	0.168002	0.84868
UBXN2B-S235	83	0.152638	0.168027	0.84868
CHD1-Y1095	17	0.35049	0.168044	0.84868
DLC1-S628	17	0.35049	0.168044	0.84868
LAT2-Y136	17	0.35049	0.168044	0.84868
RBM15-S686	17	0.35049	0.168044	0.84868
SALL1-S812	17	-0.35049	0.168044	0.84868
TLE2-S192	17	-0.35049	0.168044	0.84868
TSHZ1-S364	17	-0.35049	0.168044	0.84868
PTBP3-S460	53	0.192162	0.168053	0.84868
KMT2C-T1219	28	-0.267652	0.168056	0.84868
GPRIN3-S616	43	-0.213833	0.16809	0.848692
MEOX1-S155	8	-0.538932	0.168118	0.848692
NFATC2IP-S90	72	0.164193	0.168136	0.848692
ARHGAP23-S666	18	0.339525	0.168138	0.848692
LMTK2-S630	18	-0.339525	0.168138	0.848692
CAD-T1827	69	0.167665	0.168146	0.848692
PLEKHG1-S1057	36	0.234492	0.168153	0.848692
MLPH-S397	36	-0.234492	0.168153	0.848692
ZNF318-S1616	53	0.19211	0.16817	0.848716
RLIM-S164	50	-0.19794	0.168227	0.848873
CLIP1-S317	34	0.241558	0.168233	0.848873
RAB3IP-T265	38	0.227924	0.16825	0.848873
CAMK2G-S379	77	-0.158619	0.16825	0.848873
TJP2-S461	83	-0.152554	0.168263	0.848873
MIB1-S411	46	-0.206414	0.168273	0.848873
RANGAP1-S428	76	0.159647	0.168341	0.849001
NCCRP1-S37	29	-0.26284	0.168346	0.849001
BIN2-T532	68	-0.168836	0.168361	0.849001
PITPNM3-S928	73	-0.162951	0.168372	0.849001
MPRIP-T542	79	-0.156513	0.168374	0.849001
MTBP-T799	32	0.249267	0.168394	0.849001
RIPOR1-S748	32	0.249267	0.168394	0.849001
POLR2A-S1849	32	-0.249267	0.168394	0.849001
EPPK1-S3251	20	0.320301	0.168419	0.849008
PRRC2C-S1263	20	0.320301	0.168419	0.849008
IWS1-S304	79	0.156378	0.168432	0.849012
PLEKHA7-S536	78	-0.157502	0.168459	0.849052
LIMCH1-S1006	69	-0.167668	0.168486	0.849052
PLEKHA7-S856	24	-0.290498	0.168487	0.849052
S100PBP-S72	54	0.190131	0.168487	0.849052
ZNF516-S1121	38	-0.228046	0.168502	0.849063
CUL9-S1457	71	0.165091	0.168527	0.849131
EMSY-S210	45	0.208841	0.168586	0.849348
WDR81-S1113	11	-0.44647	0.168644	0.849348
GAB1-S454	67	0.170006	0.168649	0.849348
ARHGAP21-S1713	38	-0.227705	0.168668	0.849348
STX7-S81	25	0.283846	0.168704	0.849348
VIM-S56	83	-0.152387	0.168736	0.849348
BRF1-S358	77	-0.158315	0.168754	0.849348
NCKAP5L-S496	21	0.311688	0.168761	0.849348
SPAG5-S43	21	0.311688	0.168761	0.849348
QSOX1-S426	77	-0.158414	0.168808	0.849348
PROSER2-S15	21	-0.31179	0.168854	0.849348
MEF2D-S106	83	-0.152345	0.168854	0.849348
L3MBTL3-S608	83	0.152345	0.168854	0.849348
EME1-S7	55	0.188171	0.168889	0.849348
ARVCF-S916	12	0.426573	0.1689	0.849348
ATXN7-S840	12	0.426573	0.1689	0.849348
PPP2R5D-S109	12	0.426573	0.1689	0.849348
AGFG1-S391	12	-0.426573	0.1689	0.849348
ANKRD13C-T413	12	-0.426573	0.1689	0.849348
BCL9-S295	12	-0.426573	0.1689	0.849348
CPLANE1-T2385	12	-0.426573	0.1689	0.849348
VPS13D-T1144	12	-0.426573	0.1689	0.849348
ZFYVE26-S542	12	-0.426573	0.1689	0.849348
DYNC1LI2-S194	83	0.152324	0.168914	0.849348
EIF3G-S42	83	0.152324	0.168914	0.849348
PLEKHG2-T466	76	0.159427	0.168935	0.849348
HIC1-S311	53	-0.191582	0.168943	0.849348
TACC2-S2256	83	0.152303	0.168973	0.849348
MAP2-T258	16	0.361765	0.168981	0.849348
ARHGEF10-T99	16	-0.361765	0.168981	0.849348
CEP170-S1037	16	-0.361765	0.168981	0.849348
CTDSPL-S64	16	-0.361765	0.168981	0.849348
ENAH-S486	16	-0.361765	0.168981	0.849348
RBM15B-S265	73	0.162594	0.168984	0.849348
MRTFB-S222	83	-0.152399	0.169002	0.849348
MIIP-T258	43	-0.21338	0.169009	0.849348
TRIM16-S29	49	-0.199653	0.169012	0.849348
SOWAHB-S106	32	0.2489	0.169036	0.84941
ALDOA-S186	42	-0.215947	0.169112	0.849716
RETREG2-T329	15	-0.375	0.169123	0.849716
NAA10-S216	45	0.208571	0.16915	0.849716
ZNF687-S374	83	0.152345	0.169155	0.849716
RIN3-S524	29	0.262069	0.169162	0.849716
EHBP1-S174	52	-0.19355	0.169188	0.849716
PLCL1-S569	71	-0.164822	0.169227	0.849716
HDGFL2-S174	64	0.173951	0.169229	0.849716
MAP4-S666	64	0.173951	0.169229	0.849716
BRD8-S387	60	0.179802	0.169231	0.849716
SMTN-T579	23	0.296443	0.169241	0.849716
ARID1A-S1751	23	-0.296443	0.169241	0.849716
TXNRD3-S42	76	-0.159308	0.169257	0.849736
ACAP2-S521	83	0.152293	0.169304	0.849853
SRRM2-S1103	83	0.152293	0.169304	0.849853
TBC1D10B-S661	83	-0.152177	0.169329	0.849918
MAP3K5-S986	83	-0.152272	0.169363	0.850031
FLNB-S2134	59	0.181122	0.169406	0.850152
AHNAK-S5866	83	-0.15224	0.169452	0.850152
PCM1-T834	43	-0.213388	0.169464	0.850152
BRWD1-S1683	31	0.252823	0.169496	0.850152
TNRC18-T1042	13	0.406593	0.169504	0.850152
VARS-S527	13	0.406593	0.169504	0.850152
AHNAK2-T4916	13	-0.406593	0.169504	0.850152
RHBDF1-S136	13	-0.406593	0.169504	0.850152
SLC12A6-T1048	13	-0.406593	0.169504	0.850152
ZMYM4-S122	83	0.152114	0.169507	0.850152
RBL2-S21	59	0.181064	0.169545	0.850224
RBL2-S8	59	0.181064	0.169545	0.850224
PHC3-S284	44	0.210571	0.169594	0.850406
AKAP10-S11	41	-0.218651	0.169617	0.850406
AKAP10-S7	41	-0.218651	0.169617	0.850406
BTF3-S158	26	-0.277654	0.169654	0.850531
SLAIN2-S343	32	-0.248534	0.169681	0.850604
TRIM25-S100	83	0.152136	0.169748	0.850881
SETD2-S624	74	0.16129	0.169798	0.851047
MYO9B-S1122	22	0.303219	0.169828	0.851047
FGA-S281	41	0.218293	0.169849	0.851047
MARK2-S537	28	0.266557	0.169853	0.851047
SIPA1L1-S1157	28	-0.266557	0.169853	0.851047
TRIM28-S45	28	-0.266557	0.169853	0.851047
PPIG-S616	38	0.227049	0.169924	0.851309
MAP3K20-S637	83	-0.152072	0.169929	0.851309
CHD8-T1398	29	0.261576	0.169987	0.851538
PDPK1-T245	40	0.221013	0.170039	0.851695
RSRC2-S32	83	0.151925	0.170042	0.851695
RIPK1-S610	55	-0.187633	0.170132	0.851885
TJP3-S212	83	-0.151999	0.170138	0.851885
GPALPP1-S105	77	-0.15779	0.170187	0.851885
AHNAK-S3692	19	0.32807	0.170212	0.851885
GAB1-S439	19	0.32807	0.170212	0.851885
AKAP11-S1619	14	0.389011	0.170248	0.851885
CNOT4-S284	14	0.389011	0.170248	0.851885
GIT2-S36	14	0.389011	0.170248	0.851885
LDB3-S153	14	0.389011	0.170248	0.851885
TIMELESS-S962	14	0.389011	0.170248	0.851885
PDLIM3-S273	14	-0.389011	0.170248	0.851885
PLCH1-S1254	14	-0.389011	0.170248	0.851885
RBM5-Y54	14	-0.389011	0.170248	0.851885
ZNF185-S563	14	-0.389011	0.170248	0.851885
RANBP2-Y2666	73	0.162226	0.1703	0.85192
MBD3-S85	58	0.182506	0.170308	0.85192
FLNC-S2461	64	-0.173516	0.170314	0.85192
ZEB1-S1028	64	-0.173514	0.170319	0.85192
DPYSL3-S655	32	0.248167	0.170327	0.85192
SRRM2-S2102	83	0.15182	0.17034	0.85192
SETD2-S1988	58	0.182319	0.17035	0.85192
DOCK8-S1273	46	0.205427	0.170351	0.85192
SORBS2-S99	77	-0.157843	0.170367	0.851943
HNRNPC-S233	83	0.151799	0.170399	0.852045
NUP93-S647	33	0.2444	0.17046	0.85207
KIAA1210-S1086	32	0.248373	0.170468	0.85207
CCNY-S83	64	-0.173447	0.170486	0.85207
YTHDC2-S1201	35	0.236695	0.170492	0.85207
CAMSAP3-S1047	83	0.151875	0.170492	0.85207
TPD52-S144	20	0.318797	0.170513	0.85207
PATJ-S960	20	-0.318797	0.170513	0.85207
DOCK8-S948	39	0.223684	0.17054	0.85207
PELP1-T1132	66	-0.170567	0.170544	0.85207
CAVIN2-S332	36	-0.233477	0.170546	0.85207
TADA1-T76	43	-0.212625	0.17055	0.85207
EXOC1-S491	83	-0.151842	0.170586	0.85207
KIF1C-T1083	76	0.158688	0.170613	0.85207
FRMD8-S451	21	-0.31039	0.170615	0.85207
ROBO4-S823	44	0.210296	0.170634	0.85207
LBR-S99	83	0.151821	0.170643	0.85207
SCAMP1-T45	77	-0.157728	0.170683	0.85207
ZNF384-S214	33	0.243984	0.170699	0.85207
DCAF8-S142	33	-0.243984	0.170699	0.85207
IFT88-Y78	23	-0.295455	0.170718	0.85207
NFAT5-S127	30	-0.256507	0.170724	0.85207
GIT2-S496	83	-0.151673	0.170757	0.85207
PARD3-S695	72	-0.163065	0.170772	0.85207
SYNJ1-S1119	62	0.176175	0.170776	0.85207
INTS3-T1022	59	0.180538	0.170804	0.85207
HECW2-S1040	18	0.337461	0.170867	0.85207
KLF11-S166	18	0.337461	0.170867	0.85207
KRT19-S382	18	0.337461	0.170867	0.85207
LIN37-S135	18	0.337461	0.170867	0.85207
NUP93-T236	18	0.337461	0.170867	0.85207
RIF1-S1162	18	0.337461	0.170867	0.85207
TP53BP1-T205	18	0.337461	0.170867	0.85207
LMNB2-T23	18	-0.337461	0.170867	0.85207
PIP5K1B-T420	27	-0.271409	0.170869	0.85207
GJA1-S364	26	-0.276581	0.170919	0.85207
KANSL1L-S885	36	0.233265	0.170947	0.85207
AKIRIN2-S57	8	0.547619	0.170982	0.85207
DMWD-T410	8	0.547619	0.170982	0.85207
MTMR3-S636	8	0.547619	0.170982	0.85207
NUMA1-S77	8	0.547619	0.170982	0.85207
PRPF8-T1404	8	0.547619	0.170982	0.85207
RPTOR-S886	8	0.547619	0.170982	0.85207
STX7-S75	8	0.547619	0.170982	0.85207
DDI2-T115	8	-0.547619	0.170982	0.85207
KIAA1671-S1555	8	-0.547619	0.170982	0.85207
MKNK2-S440	8	-0.547619	0.170982	0.85207
CAPS-S107	55	-0.187085	0.170983	0.85207
SNRNP70-Y126	66	0.170532	0.171002	0.85207
HNRNPR-S252	34	0.240031	0.171003	0.85207
C2CD3-S2146	34	-0.240031	0.171003	0.85207
SYNPO2-S940	36	0.232947	0.171035	0.852165
HEXIM2-S73	78	0.156553	0.17107	0.852245
FAM53B-S232	42	-0.214974	0.171075	0.852245
IWS1-S49	25	0.282308	0.171101	0.852314
ARHGEF12-S269	17	0.348039	0.171196	0.852531
GTF3C6-S160	17	0.348039	0.171196	0.852531
OTUD4-S946	17	0.348039	0.171196	0.852531
POLH-S512	17	0.348039	0.171196	0.852531
ARHGEF17-S1002	76	-0.158593	0.171204	0.852531
RALBP1-S29	78	-0.156363	0.171271	0.85254
DIDO1-S154	83	0.151484	0.171296	0.85254
PRR12-T1561	83	0.151484	0.171296	0.85254
BRD1-S939	78	-0.156467	0.171309	0.85254
SEC16A-S609	43	-0.212482	0.171326	0.85254
SNURF-S34	46	0.205187	0.171327	0.85254
TANC2-T1976	14	0.387239	0.171338	0.85254
SRBD1-S511	14	-0.387239	0.171338	0.85254
FARP1-S427	83	-0.151569	0.171365	0.85254
CEP55-S436	73	0.161699	0.171365	0.85254
INPP5D-S960	74	0.160668	0.171473	0.85254
TRUB1-S19	22	0.302089	0.171485	0.85254
KANSL3-S736	22	-0.302089	0.171485	0.85254
NKTR-Y411	22	-0.302089	0.171485	0.85254
APBA1-T370	67	-0.169031	0.171498	0.85254
RBBP8NL-S145	83	0.151516	0.171515	0.85254
GAB1-Y689	58	-0.181827	0.171521	0.85254
DYNLL1-S14	35	-0.236134	0.171528	0.85254
RAB11FIP5-S538	83	0.151506	0.171545	0.85254
PHF8-S1021	83	-0.151506	0.171545	0.85254
SLC30A1-S197	63	-0.174423	0.171555	0.85254
PCNT-S1632	78	-0.156377	0.171557	0.85254
NFATC4-S358	31	-0.251613	0.1716	0.85254
DVL1-S397	32	-0.247434	0.171624	0.85254
LPIN3-T588	44	-0.209584	0.171637	0.85254
TRRAP-S1628	44	-0.209584	0.171637	0.85254
RANGAP1-S358	28	0.265463	0.171664	0.85254
KIAA1217-S1568	83	0.151464	0.171665	0.85254
ALMS1-S2963	53	-0.190373	0.171688	0.85254
KIAA1522-S621	83	-0.151432	0.171755	0.85254
KANK2-S101	66	-0.170215	0.17181	0.85254
DES-S45	62	0.175747	0.171835	0.85254
WDR81-S1272	83	-0.151295	0.171835	0.85254
RALY-T286	74	0.1604	0.171853	0.85254
PIAS1-T489	33	-0.243316	0.171902	0.85254
SHROOM2-S312	33	-0.243316	0.171902	0.85254
SLTM-S289	67	0.168729	0.171907	0.85254
XRCC4-Y229	63	-0.174277	0.171919	0.85254
CCDC88C-S1584	44	-0.209443	0.171931	0.85254
LIN54-T280	62	0.175697	0.17196	0.85254
IRF1-S282	52	0.192312	0.171984	0.85254
CAVIN2-S288	76	-0.158306	0.17199	0.85254
PPIP5K2-S1200	26	0.275897	0.172012	0.85254
LMNA-S12	83	0.151232	0.172015	0.85254
ESYT2-S730	83	-0.151232	0.172015	0.85254
GOLGA2-S941	38	-0.225955	0.172034	0.85254
CDR2-T418	48	0.200396	0.172037	0.85254
TSC22D4-S263	35	-0.235854	0.172049	0.85254
LRMP-S388	53	0.190211	0.172057	0.85254
ATXN2L-S56	64	0.172665	0.172067	0.85254
KALRN-S1799	83	-0.151211	0.172075	0.85254
PLEC-Y4615	79	-0.155174	0.17209	0.85254
NR3C1-T411	46	0.204817	0.172118	0.85254
STRN3-T171	46	-0.204817	0.172118	0.85254
ARHGAP21-S38	23	-0.294466	0.172205	0.85254
PLD1-T504	23	-0.294466	0.172205	0.85254
USP43-S876	23	-0.294466	0.172205	0.85254
MDC1-T331	53	0.190296	0.172301	0.85254
RGS3-S943	78	0.155983	0.172322	0.85254
AHNAK-S5530	76	-0.158059	0.172331	0.85254
SRRM2-T1531	73	0.161454	0.172371	0.85254
ZZEF1-S2444	52	-0.192098	0.172469	0.85254
DNM1L-S542	21	0.309091	0.172484	0.85254
ZC3H18-S556	33	0.242981	0.172506	0.85254
IWS1-S252	59	0.17999	0.172529	0.85254
EED-T48	69	0.166096	0.172572	0.85254
NAV2-S1611	19	0.326316	0.172613	0.85254
PXN-S313	19	0.326316	0.172613	0.85254
ZNF639-T64	19	0.326316	0.172613	0.85254
DVL2-S717	20	-0.317293	0.172625	0.85254
NUP214-S1027	16	0.358824	0.17267	0.85254
STAT4-S713	16	0.358824	0.17267	0.85254
TNFAIP3-S381	16	0.358824	0.17267	0.85254
CCDC6-S25	16	-0.358824	0.17267	0.85254
SH3PXD2B-S499	16	-0.358824	0.17267	0.85254
SIPA1L1-S1649	25	-0.281593	0.172673	0.85254
CRIP1-S40	34	-0.239114	0.172682	0.85254
CANX-S618	83	0.151107	0.172688	0.85254
AHNAK-S5077	54	0.188305	0.17269	0.85254
QSER1-S1211	83	0.15098	0.172737	0.85254
ARHGAP24-T393	31	0.251235	0.172782	0.85254
ACACA-S133	11	0.445455	0.172787	0.85254
CHD5-T1526	11	0.445455	0.172787	0.85254
FAM91A1-S367	11	0.445455	0.172787	0.85254
MAP3K6-Y965	11	0.445455	0.172787	0.85254
PRPF4B-T414	11	0.445455	0.172787	0.85254
RABEP1-T494	11	0.445455	0.172787	0.85254
ROBO2-T1156	11	0.445455	0.172787	0.85254
TTYH2-S504	11	0.445455	0.172787	0.85254
ZNF768-S17	11	0.445455	0.172787	0.85254
AJUBA-S128	11	-0.445455	0.172787	0.85254
ALG13-S830	11	-0.445455	0.172787	0.85254
ARHGEF5-S917	11	-0.445455	0.172787	0.85254
ATG16L2-S281	11	-0.445455	0.172787	0.85254
BIRC6-S4302	11	-0.445455	0.172787	0.85254
REV3L-S1518	11	-0.445455	0.172787	0.85254
ROCK2-S1379	11	-0.445455	0.172787	0.85254
SVIL-S1436	11	-0.445455	0.172787	0.85254
ATR-S435	79	-0.154918	0.172806	0.85254
IGF2BP3-S496	27	0.269841	0.172955	0.85254
TTC7A-S703	65	-0.170935	0.172994	0.85254
SAV1-S94	54	0.187955	0.173066	0.85254
HGS-S309	6	-0.637748	0.173071	0.85254
RELL1-S153	35	-0.235294	0.173092	0.85254
DCAF12L1-S25	48	0.199908	0.173106	0.85254
SPTBN2-S2359	82	-0.151894	0.173116	0.85254
MYO1G-S1010	78	0.155795	0.173179	0.85254
PDLIM5-S119	59	-0.179722	0.173181	0.85254
ZZEF1-S1501	79	-0.154773	0.173214	0.85254
LEMD2-T147	74	0.159896	0.173216	0.85254
SF3B2-T315	34	0.238808	0.173244	0.85254
LUZP1-S1042	58	0.181088	0.17329	0.85254
TNKS1BP1-S311	56	-0.184555	0.173303	0.85254
ARFGEF3-S1948	29	0.259606	0.173316	0.85254
USP43-S766	29	-0.259606	0.173316	0.85254
ARHGAP23-S554	38	0.225529	0.173378	0.85254
TBC1D1-S1150	18	-0.335571	0.173399	0.85254
PRUNE2-S2623	34	-0.238979	0.173459	0.85254
CASKIN2-S725	15	0.371429	0.173471	0.85254
ALPK3-T1409	15	-0.371429	0.173471	0.85254
PCBD1-S9	30	0.255201	0.173495	0.85254
TJP1-S927	46	0.203947	0.173502	0.85254
MYC-S362	26	0.275261	0.173516	0.85254
PPP1R13L-S74	25	-0.280769	0.173522	0.85254
MPHOSPH9-S874	59	0.179576	0.173536	0.85254
MED26-S296	24	-0.286957	0.173537	0.85254
MAST3-S50	24	0.286957	0.173537	0.85254
PRDM11-S46	18	0.335397	0.173626	0.85254
CAMSAP2-S680	18	-0.335397	0.173626	0.85254
THAP3-S122	18	-0.335397	0.173626	0.85254
PHF20-S880	53	0.189695	0.173685	0.85254
OTUD7B-S471	83	-0.150761	0.173686	0.85254
EIF4ENIF1-Y580	23	-0.293478	0.173701	0.85254
SRGAP3-S821	42	-0.213678	0.173718	0.85254
ATF7-S423	67	-0.168152	0.173771	0.85254
USP19-S224	67	0.168152	0.173771	0.85254
UBXN4-S456	43	0.211273	0.173831	0.85254
TOR1AIP1-S79	69	-0.165473	0.173839	0.85254
THRAP3-Y228	46	0.204015	0.17384	0.85254
ARHGEF11-S1453	50	-0.195198	0.173855	0.85254
TRMT1L-T26	16	-0.357616	0.173857	0.85254
PES1-S457	53	0.18961	0.17388	0.85254
RNF168-S411	57	0.18246	0.17389	0.85254
PBRM1-S178	79	0.154518	0.173931	0.85254
TMPO-S67	83	0.15056	0.173944	0.85254
PPP1R12A-Y446	83	-0.15056	0.173944	0.85254
RXRA-S260	83	-0.150666	0.173959	0.85254
FEZ1-S58	45	-0.206061	0.173964	0.85254
SMC5-S35	71	-0.163164	0.173966	0.85254
CXADR-S323	63	-0.173291	0.173998	0.85254
MLPH-S403	63	-0.173291	0.173998	0.85254
TTC25-S616	56	-0.184074	0.174015	0.85254
MAP1B-S1520	60	-0.17766	0.17404	0.85254
EIF5B-S438	41	0.216202	0.174052	0.85254
GRIP1-S1045	37	-0.228321	0.174088	0.85254
SORBS1-T862	35	-0.23503	0.174119	0.85254
GON4L-S1902	54	0.187498	0.174129	0.85254
HSPA4-S408	64	0.171841	0.174147	0.85254
PTK2-Y662	59	-0.179316	0.174171	0.85254
RABGAP1-T137	56	-0.184005	0.174177	0.85254
SRRM2-S1970	58	0.180719	0.174179	0.85254
EPB41L1-S784	26	0.27453	0.174214	0.85254
HAUS7-S26	26	0.27453	0.174214	0.85254
RREB1-T351	32	-0.245968	0.17424	0.85254
EML1-S113	55	-0.185862	0.174273	0.85254
TMC5-S270	53	-0.189244	0.17428	0.85254
TLN1-Y26	72	-0.161878	0.174299	0.85254
TRIM24-S744	67	0.167935	0.174333	0.85254
YTHDF1-S291	75	0.158522	0.174341	0.85254
MYBBP1A-S1308	21	0.307792	0.174366	0.85254
RNF214-S168	21	-0.307792	0.174366	0.85254
CYBRD1-S266	17	0.345588	0.174388	0.85254
SASH1-S320	17	0.345588	0.174388	0.85254
SUGP2-T933	17	0.345588	0.174388	0.85254
TRIR-T138	17	0.345588	0.174388	0.85254
ZMYM2-S112	17	0.345588	0.174388	0.85254
TJP3-S115	78	-0.155352	0.174419	0.85254
SMC4-S22	74	0.159452	0.174426	0.85254
ZXDA-S34	37	0.227833	0.1745	0.85254
ARHGAP12-S215	83	0.150351	0.17455	0.85254
CCDC88A-S1652	83	0.150351	0.17455	0.85254
NBN-S604	47	0.201203	0.174567	0.85254
DOCK7-S30	83	-0.15033	0.174611	0.85254
TSEN54-S230	72	0.161732	0.174693	0.85254
SPATS2-S208	20	-0.315789	0.174755	0.85254
KIAA1217-S169	37	0.227965	0.174778	0.85254
EIF5-T178	54	0.187193	0.17484	0.85254
TNS1-S1426	40	-0.218574	0.174893	0.85254
AES-S263	32	-0.245601	0.174898	0.85254
FOSL2-S215	36	0.230888	0.174931	0.85254
ADNP-S709	78	0.155047	0.174934	0.85254
RUNX1T1-T654	34	-0.237892	0.174937	0.85254
PHF12-T586	27	0.26862	0.174965	0.85254
SIPA1L3-S401	83	-0.150204	0.174976	0.85254
CDC42BPB-S1644	19	-0.324704	0.174985	0.85254
PEX19-S54	29	0.258621	0.174998	0.85254
AKAP13-S943	6	0.657143	0.175	0.85254
AP1AR-S170	6	0.657143	0.175	0.85254
AP1AR-T184	6	0.657143	0.175	0.85254
ARHGAP31-S1221	6	0.657143	0.175	0.85254
ARHGAP42-S797	6	0.657143	0.175	0.85254
ATXN1-S811	6	0.657143	0.175	0.85254
BCAR1-S579	6	0.657143	0.175	0.85254
BCL9L-S756	6	0.657143	0.175	0.85254
CEBPB-S221	6	0.657143	0.175	0.85254
CEP112-S351	6	0.657143	0.175	0.85254
CEP192-S2098	6	0.657143	0.175	0.85254
CEP350-S1250	6	0.657143	0.175	0.85254
CFAP221-S518	6	0.657143	0.175	0.85254
COL17A1-S88	6	0.657143	0.175	0.85254
CTNND1-T113	6	0.657143	0.175	0.85254
DBN1-S73	6	0.657143	0.175	0.85254
DENND4C-S926	6	0.657143	0.175	0.85254
EAF2-S22	6	0.657143	0.175	0.85254
ERBIN-T672	6	0.657143	0.175	0.85254
ESS2-T104	6	0.657143	0.175	0.85254
EXPH5-T1308	6	0.657143	0.175	0.85254
FARP1-S893	6	0.657143	0.175	0.85254
FBN1-S2564	6	0.657143	0.175	0.85254
FES-S440	6	0.657143	0.175	0.85254
FLG-S165	6	0.657143	0.175	0.85254
FUNDC2-S31	6	0.657143	0.175	0.85254
GAB2-S133	6	0.657143	0.175	0.85254
GAB2-T301	6	0.657143	0.175	0.85254
GRWD1-T13	6	0.657143	0.175	0.85254
IFI16-S519	6	0.657143	0.175	0.85254
ILF3-S511	6	0.657143	0.175	0.85254
IRS2-S772	6	0.657143	0.175	0.85254
ITPRID2-T1158	6	0.657143	0.175	0.85254
JAK1-S574	6	0.657143	0.175	0.85254
KIAA1328-S238	6	0.657143	0.175	0.85254
KIF13A-S1679	6	0.657143	0.175	0.85254
KIF2A-T215	6	0.657143	0.175	0.85254
LRCH2-S518	6	0.657143	0.175	0.85254
MEPCE-S344	6	0.657143	0.175	0.85254
MINK1-S699	6	0.657143	0.175	0.85254
MLPH-T457	6	0.657143	0.175	0.85254
MTDH-S162	6	0.657143	0.175	0.85254
MYO1C-T1034	6	0.657143	0.175	0.85254
MYO5B-S1119	6	0.657143	0.175	0.85254
NSMF-S204	6	0.657143	0.175	0.85254
NUMB-S238	6	0.657143	0.175	0.85254
NUMB-S240	6	0.657143	0.175	0.85254
NUPL2-S55	6	0.657143	0.175	0.85254
PAPOLA-S553	6	0.657143	0.175	0.85254
PEAK1-S507	6	0.657143	0.175	0.85254
PEAK1-T504	6	0.657143	0.175	0.85254
PTPDC1-S450	6	0.657143	0.175	0.85254
RAB2B-S202	6	0.657143	0.175	0.85254
RAF1-S233	6	0.657143	0.175	0.85254
RASAL2-S240	6	0.657143	0.175	0.85254
RGS12-S1307	6	0.657143	0.175	0.85254
RRAD-S81	6	0.657143	0.175	0.85254
SEC63-Y703	6	0.657143	0.175	0.85254
SHC1-S388	6	0.657143	0.175	0.85254
SHCBP1-S275	6	0.657143	0.175	0.85254
SOAT1-S16	6	0.657143	0.175	0.85254
SORD-T122	6	0.657143	0.175	0.85254
SPATA5L1-T182	6	0.657143	0.175	0.85254
STX1A-T23	6	0.657143	0.175	0.85254
TCOF1-T230	6	0.657143	0.175	0.85254
TEX9-T27	6	0.657143	0.175	0.85254
THRAP3-S494	6	0.657143	0.175	0.85254
TJP1-S1036	6	0.657143	0.175	0.85254
TMEM154-S174	6	0.657143	0.175	0.85254
TNS1-S855	6	0.657143	0.175	0.85254
TRAF7-S62	6	0.657143	0.175	0.85254
UBE2E1-S18	6	0.657143	0.175	0.85254
UBR4-S3344	6	0.657143	0.175	0.85254
WARS-S467	6	0.657143	0.175	0.85254
ACIN1-S702	6	-0.657143	0.175	0.85254
AFF4-S387	6	-0.657143	0.175	0.85254
AJUBA-S230	6	-0.657143	0.175	0.85254
APP-Y762	6	-0.657143	0.175	0.85254
CARD10-S546	6	-0.657143	0.175	0.85254
CEP350-T331	6	-0.657143	0.175	0.85254
CUX1-S924	6	-0.657143	0.175	0.85254
DOCK11-S161	6	-0.657143	0.175	0.85254
DUT-S120	6	-0.657143	0.175	0.85254
DUT-T124	6	-0.657143	0.175	0.85254
DUT-T127	6	-0.657143	0.175	0.85254
EEF1B2-S174	6	-0.657143	0.175	0.85254
EIF3A-S882	6	-0.657143	0.175	0.85254
EPN1-S528	6	-0.657143	0.175	0.85254
FAM43A-S389	6	-0.657143	0.175	0.85254
FAM43A-S392	6	-0.657143	0.175	0.85254
GIT2-S724	6	-0.657143	0.175	0.85254
GRAMD2B-T235	6	-0.657143	0.175	0.85254
HIP1-S354	6	-0.657143	0.175	0.85254
KDM5A-T199	6	-0.657143	0.175	0.85254
KRT39-T14	6	-0.657143	0.175	0.85254
KRT5-S34	6	-0.657143	0.175	0.85254
LMNA-T585	6	-0.657143	0.175	0.85254
MAP1S-S585	6	-0.657143	0.175	0.85254
MEPCE-S353	6	-0.657143	0.175	0.85254
MICALL2-S240	6	-0.657143	0.175	0.85254
MLXIPL-S361	6	-0.657143	0.175	0.85254
MYSM1-S291	6	-0.657143	0.175	0.85254
NCOA1-T26	6	-0.657143	0.175	0.85254
NKTR-S809	6	-0.657143	0.175	0.85254
OXR1-S526	6	-0.657143	0.175	0.85254
PBRM1-S14	6	-0.657143	0.175	0.85254
PDS5A-T1242	6	-0.657143	0.175	0.85254
PLEKHA5-S354	6	-0.657143	0.175	0.85254
PPRC1-S1374	6	-0.657143	0.175	0.85254
RAPH1-S17	6	-0.657143	0.175	0.85254
RAPH1-S5	6	-0.657143	0.175	0.85254
SEC13-S300	6	-0.657143	0.175	0.85254
SETD1B-T402	6	-0.657143	0.175	0.85254
SIDT2-Y410	6	-0.657143	0.175	0.85254
SRRM2-S180	6	-0.657143	0.175	0.85254
SRRM2-S182	6	-0.657143	0.175	0.85254
VPS13D-S795	6	-0.657143	0.175	0.85254
VPS13D-S800	6	-0.657143	0.175	0.85254
SUFU-S346	83	-0.150183	0.175037	0.85254
NKRF-S172	19	0.324561	0.175037	0.85254
UBN1-T981	19	0.324561	0.175037	0.85254
ARHGAP11A-S620	19	-0.324561	0.175037	0.85254
SMARCA2-S1512	79	-0.154127	0.175037	0.85254
CLK2-S50	78	0.155124	0.175059	0.85254
HEXIM2-S98	77	0.156148	0.175063	0.85254
ITGB4-S1457	79	-0.154117	0.175066	0.85254
AKAP13-S650	79	0.154107	0.175093	0.852611
MLLT1-S315	77	-0.156002	0.175126	0.852699
FLCN-S72	31	-0.249597	0.175147	0.852699
ZMYND8-S1205	75	0.158223	0.175165	0.852699
KLF16-S228	54	0.18704	0.175196	0.852699
GATAD2A-S100	83	0.150236	0.175206	0.852699
KRBA1-T169	23	-0.29249	0.175206	0.852699
CDS2-S37	78	0.155062	0.175234	0.852699
LAP3-S180	48	0.198931	0.17526	0.852699
KANK4-S636	40	0.218386	0.175271	0.852699
TJP1-S368	40	0.218386	0.175271	0.852699
EED-S34	79	0.154042	0.175279	0.852699
RAPGEF1-S244	26	-0.273846	0.175322	0.852699
SHARPIN-S312	39	-0.221255	0.175323	0.852699
TLE3-T328	28	0.263273	0.175327	0.852699
NUBP1-S312	28	-0.263273	0.175327	0.852699
PCIF1-T135	30	-0.253838	0.175338	0.852699
PAWR-S10	63	-0.172909	0.175362	0.852699
HOXA11-S218	7	-0.5766	0.175382	0.852699
CTNND1-S920	79	0.154005	0.175382	0.852699
DENND1A-S607	48	-0.198654	0.17539	0.852699
EIF4G3-S1445	83	-0.150164	0.175415	0.852699
FRMD4B-T666	36	0.230631	0.175423	0.852699
AHNAK-S5054	45	-0.205606	0.175429	0.852699
MAST2-S1039	57	-0.181812	0.175444	0.852699
TNKS1BP1-T1032	38	0.224204	0.175448	0.852699
XRCC4-S304	14	0.384615	0.175453	0.852699
ATRX-S1328	14	-0.384615	0.175453	0.852699
STK11IP-S482	14	-0.384615	0.175453	0.852699
SORBS1-T181	60	-0.177246	0.175476	0.852699
ZGPAT-S278	44	0.207752	0.175479	0.852699
NDUFV3-S160	75	0.15798	0.175483	0.852699
SGIP1-S174	56	-0.183633	0.175501	0.85272
NUCKS1-Y26	83	0.150131	0.175511	0.85272
SRRM2-S1982	73	0.160283	0.175547	0.852835
CEP164-S531	67	0.167455	0.175587	0.85296
SH3GL1-S292	17	-0.344574	0.175604	0.85296
WDR44-T219	76	0.156982	0.17565	0.85296
TP53BP1-S839	49	0.196429	0.175664	0.85296
APTX-S135	53	0.188804	0.175752	0.85296
DNM3-S769	83	-0.150047	0.175755	0.85296
UBE4B-S224	57	0.181683	0.175756	0.85296
FGD6-T693	78	0.154871	0.175772	0.85296
GPAM-S685	13	0.401099	0.175774	0.85296
HDGFL2-S623	13	0.401099	0.175774	0.85296
MATR3-Y773	13	0.401099	0.175774	0.85296
TOR1AIP1-S216	13	0.401099	0.175774	0.85296
UBR3-S1053	13	0.401099	0.175774	0.85296
MAP4K2-T398	13	-0.401099	0.175774	0.85296
SHANK1-S413	13	-0.401099	0.175774	0.85296
HDGFL3-S122	83	-0.150037	0.175784	0.85296
SRRM1-S687	77	-0.155871	0.175837	0.85296
SNIP1-S52	83	0.150015	0.175847	0.85296
DENND4C-S1610	31	-0.249194	0.175862	0.85296
FAT1-S4473	43	0.210057	0.175863	0.85296
PALLD-S641	83	-0.150006	0.175875	0.85296
CTNND1-S244	59	0.178612	0.175896	0.85296
ST5-S545	61	-0.17541	0.175907	0.85296
SAMD4A-T256	51	-0.192308	0.175918	0.85296
ZZZ3-S113	79	0.153811	0.175935	0.85296
MRTFB-S236	83	-0.149984	0.175939	0.85296
RPTOR-S719	57	0.181783	0.17595	0.85296
LIMK1-S302	27	0.26801	0.175976	0.85296
PODXL-S520	27	-0.26801	0.175976	0.85296
KCTD15-S35	79	-0.153676	0.175978	0.85296
VPS13B-S1002	70	-0.163576	0.176035	0.85296
FAM160A2-S600	34	0.23728	0.176073	0.85296
SREBF1-S487	34	0.23728	0.176073	0.85296
MCL1-T163	34	-0.23728	0.176073	0.85296
CCDC120-S291	56	0.183393	0.176074	0.85296
EPS15L1-S247	76	0.156816	0.176114	0.85296
RPRD2-T417	58	0.179919	0.176117	0.85296
BAIAP2L2-S315	66	-0.168544	0.176122	0.85296
MPZL1-S221	83	-0.149911	0.176151	0.85296
MARK3-T564	74	0.158951	0.176156	0.85296
DENND6A-S127	37	-0.227254	0.176164	0.85296
CCDC88C-S1444	65	-0.169845	0.17618	0.85296
AKAP12-S286	83	0.1499	0.176184	0.85296
PRPF3-S619	83	0.14989	0.176214	0.85296
SAP30BP-S147	83	0.14988	0.176243	0.85296
OFD1-S745	28	-0.262726	0.176251	0.85296
ARFIP1-S132	76	-0.156637	0.17626	0.85296
ALDOA-T103	21	0.306494	0.176264	0.85296
CRMP1-S632	21	0.306494	0.176264	0.85296
TBC1D22A-T51	21	-0.306494	0.176264	0.85296
SRRM2-S1539	73	0.16002	0.176264	0.85296
DCAF10-S89	52	0.190216	0.176328	0.85296
NCK1-S166	73	-0.159848	0.17637	0.85296
ZFAND3-S109	33	0.241163	0.176371	0.85296
JADE3-S774	78	0.154657	0.176377	0.85296
ITPKB-S99	16	0.355882	0.176413	0.85296
SIK2-T359	16	0.355882	0.176413	0.85296
TCOF1-T1110	16	0.355882	0.176413	0.85296
CGNL1-S388	16	-0.355882	0.176413	0.85296
IRS2-T776	16	-0.355882	0.176413	0.85296
TJP1-S1371	16	-0.355882	0.176413	0.85296
STAMBP-S245	18	0.333333	0.176416	0.85296
TCOF1-S233	18	-0.333333	0.176416	0.85296
SYNPO2-S1211	46	-0.20259	0.176428	0.85296
SIN3A-T260	73	-0.159957	0.176436	0.85296
STRA6-S443	39	-0.220963	0.176442	0.85296
MECP2-S92	83	0.149806	0.176459	0.85296
ATXN2-S857	74	-0.158831	0.176486	0.85296
PEAK1-S1250	70	-0.163399	0.176508	0.85296
GPRC5C-S476	70	0.163399	0.176508	0.85296
ZNF827-S771	70	-0.163258	0.17651	0.85296
ARHGEF11-S253	22	0.298701	0.176523	0.85296
TECR-S73	22	0.298701	0.176523	0.85296
PRKCH-S637	22	-0.298701	0.176523	0.85296
SPECC1-S366	83	-0.149774	0.176551	0.85296
TNS1-S1192	83	-0.149658	0.176562	0.85296
SRRM2-S2706	83	0.149658	0.176562	0.85296
DCUN1D1-S22	12	0.41958	0.176577	0.85296
EEPD1-S106	12	0.41958	0.176577	0.85296
ITGB1BP1-S36	12	0.41958	0.176577	0.85296
SH3GLB2-S211	12	0.41958	0.176577	0.85296
IRS2-S166	12	-0.41958	0.176577	0.85296
SEC16A-S2268	12	-0.41958	0.176577	0.85296
FARP2-S510	31	-0.24879	0.17658	0.85296
FLNB-S932	30	-0.253421	0.176618	0.853083
UFD1-S229	61	-0.175282	0.176643	0.853083
RPS6KC1-T659	29	-0.257635	0.176692	0.853083
HSD17B4-T317	29	0.257635	0.176692	0.853083
ANLN-S72	46	0.202467	0.176696	0.853083
PLEKHA7-S309	48	-0.198279	0.176706	0.853083
DES-S358	70	-0.163317	0.176728	0.853083
SZRD1-S37	64	0.170973	0.176762	0.853083
RETREG3-T307	83	-0.149691	0.176794	0.853083
PEX14-Y290	41	0.215088	0.176851	0.853083
WNK1-S2632	69	0.164471	0.176868	0.853083
SVIL-S644	80	-0.152499	0.176875	0.853083
PDCD4-S48	32	-0.244501	0.176884	0.853083
SARM1-S572	51	-0.19209	0.176886	0.853083
USP5-S785	83	-0.149659	0.176887	0.853083
SLC12A6-S1064	20	-0.314286	0.176904	0.853083
PRKD3-S393	68	-0.165688	0.176912	0.853083
ERBIN-S915	76	-0.15653	0.176913	0.853083
CAP1-S301	13	0.3989	0.176953	0.853083
CASZ1-T1737	38	0.223681	0.177022	0.853083
TMF1-T401	83	-0.14949	0.177052	0.853083
CAMK2G-S36	45	0.204611	0.177062	0.853083
ARHGEF2-S952	83	0.149596	0.177073	0.853083
MAP1B-S1443	83	-0.149469	0.177113	0.853083
EPB41L1-S578	79	0.153385	0.17715	0.853083
PTBP3-S62	67	0.166855	0.177163	0.853083
MYBBP1A-S1241	72	0.160686	0.177164	0.853083
SF3B2-S362	28	0.262178	0.177179	0.853083
FZD6-S624	25	-0.278462	0.177199	0.853083
PKM-S276	61	-0.174881	0.177229	0.853083
TNS1-T1088	46	0.20222	0.177232	0.853083
MLPH-S402	72	-0.160653	0.177252	0.853083
ZNF638-S1158	41	0.214634	0.177254	0.853083
FLNA-T1978	60	0.176524	0.177271	0.853083
PPP1R12B-S1008	73	-0.159635	0.177322	0.853083
SNRK-S482	74	0.158521	0.177342	0.853083
PPP1R12C-S407	83	-0.149501	0.17735	0.853083
DYRK4-Y264	42	0.211895	0.177401	0.853083
CTDSPL2-S9	83	-0.14948	0.177411	0.853083
B4GALT1-S74	65	-0.169342	0.177482	0.853083
DLGAP4-T734	19	0.322807	0.177485	0.853083
TCIRG1-S685	19	0.322807	0.177485	0.853083
BAZ1A-S1413	68	0.165324	0.177488	0.853083
NONO-T428	82	0.150369	0.177521	0.853083
SLTM-S748	29	0.257143	0.177543	0.853083
PLCE1-S490	26	-0.272479	0.177554	0.853083
SLC19A3-S212	46	0.202288	0.17759	0.853083
RIPOR1-S362	65	-0.169298	0.177595	0.853083
RNF25-T303	24	-0.284348	0.177614	0.853083
SPAG9-T287	24	-0.284348	0.177614	0.853083
TNRC6B-S573	24	-0.284348	0.177614	0.853083
DDRGK1-S308	17	0.343137	0.177621	0.853083
EP400-T3116	17	0.343137	0.177621	0.853083
HEXIM2-T166	17	0.343137	0.177621	0.853083
RUBCN-S413	17	0.343137	0.177621	0.853083
CAND1-S335	9	0.5	0.177662	0.853083
CLMN-S526	9	0.5	0.177662	0.853083
COL4A3BP-S400	9	0.5	0.177662	0.853083
CPNE3-S242	9	0.5	0.177662	0.853083
DNPEP-S48	9	0.5	0.177662	0.853083
DOCK4-S1817	9	0.5	0.177662	0.853083
EEF2-T278	9	0.5	0.177662	0.853083
IGLL5-S194	9	0.5	0.177662	0.853083
TESK1-S603	9	0.5	0.177662	0.853083
TET3-S747	9	0.5	0.177662	0.853083
TRIP4-S232	9	0.5	0.177662	0.853083
ZNF318-T1292	9	0.5	0.177662	0.853083
AHNAK-S230	9	-0.5	0.177662	0.853083
ARFGEF1-T302	9	-0.5	0.177662	0.853083
ARMC5-S197	9	-0.5	0.177662	0.853083
BCR-S488	9	-0.5	0.177662	0.853083
COL1A1-S1271	9	-0.5	0.177662	0.853083
CRYBG2-S363	9	-0.5	0.177662	0.853083
DLG1-S100	9	-0.5	0.177662	0.853083
FBXL3-S12	9	-0.5	0.177662	0.853083
HDAC7-S942	9	-0.5	0.177662	0.853083
LIMA1-S343	9	-0.5	0.177662	0.853083
MAP3K11-T702	9	-0.5	0.177662	0.853083
MAPRE2-T217	9	-0.5	0.177662	0.853083
MDC1-S981	9	-0.5	0.177662	0.853083
NOL8-S329	9	-0.5	0.177662	0.853083
PLEC-S754	9	-0.5	0.177662	0.853083
PPP1R12A-S527	9	-0.5	0.177662	0.853083
SCAP-T930	9	-0.5	0.177662	0.853083
SMARCAD1-S246	9	-0.5	0.177662	0.853083
SPATA13-S355	9	-0.5	0.177662	0.853083
PLEKHO2-T250	54	0.185973	0.177705	0.853083
SYNPO-T756	83	-0.149378	0.17771	0.853083
PKN2-S535	83	-0.149259	0.177728	0.853083
KANK2-S155	82	-0.150293	0.177743	0.853083
RAPGEF6-T243	57	0.18104	0.177752	0.853083
AKAP8-S328	83	0.149238	0.177789	0.853083
PCDH7-S1000	83	-0.149346	0.177805	0.853083
STARD3NL-S218	83	0.149333	0.177843	0.853083
TBX3-S341	35	-0.23307	0.177844	0.853083
KDF1-S209	66	0.167728	0.177853	0.853083
DDX3X-S63	15	0.367857	0.177894	0.853083
NASP-S344	15	0.367857	0.177894	0.853083
RB1-T774	15	0.367857	0.177894	0.853083
HOXC10-S245	15	-0.367857	0.177894	0.853083
MAP1B-T1879	15	-0.367857	0.177894	0.853083
PKP2-S225	15	-0.367857	0.177894	0.853083
PPFIA1-S691	15	-0.367857	0.177894	0.853083
PLEC-S2782	68	0.165307	0.177925	0.853083
EPS15L1-S374	40	0.217073	0.17793	0.853083
AHNAK-T5796	83	-0.149302	0.177935	0.853083
TNS1-S1356	57	-0.180775	0.177952	0.853083
TCF4-S300	60	-0.176246	0.177965	0.853083
NKTR-S1146	83	0.149262	0.178052	0.853083
PLEKHA7-S858	57	-0.180908	0.178075	0.853083
DEPTOR-S265	55	0.184055	0.178115	0.853083
KIAA1217-S1292	21	0.305195	0.178175	0.853083
GOLGA2-S103	21	-0.305195	0.178175	0.853083
MAP1B-Y1034	21	-0.305195	0.178175	0.853083
PITPNM2-S305	74	-0.158209	0.178208	0.853083
ZBTB21-T431	83	-0.149207	0.178213	0.853083
C16orf72-S266	10	0.466667	0.178219	0.853083
FAM122A-S239	10	0.466667	0.178219	0.853083
HBG1-S140	10	0.466667	0.178219	0.853083
HIVEP1-S681	10	0.466667	0.178219	0.853083
KLHL36-S17	10	0.466667	0.178219	0.853083
NAA35-S12	10	0.466667	0.178219	0.853083
PRICKLE2-S429	10	0.466667	0.178219	0.853083
RAP1GAP-S430	10	0.466667	0.178219	0.853083
RBBP8NL-S655	10	0.466667	0.178219	0.853083
SIPA1L3-S1559	10	0.466667	0.178219	0.853083
SRRM2-S1054	10	0.466667	0.178219	0.853083
ZNF219-S592	10	0.466667	0.178219	0.853083
ELK1-S326	10	-0.466667	0.178219	0.853083
MAGI3-S272	10	-0.466667	0.178219	0.853083
PCNT-S3257	10	-0.466667	0.178219	0.853083
PRAM1-S386	10	-0.466667	0.178219	0.853083
ZC3H11A-S144	10	-0.466667	0.178219	0.853083
TMPRSS13-T49	22	-0.297572	0.178225	0.853083
TAF1-S1162	22	0.297572	0.178225	0.853083
EML4-S200	57	0.180646	0.178267	0.853169
EML4-T201	57	0.180646	0.178267	0.853169
OXR1-T203	83	-0.14907	0.178282	0.853183
FAM83B-S466	72	0.160397	0.178325	0.853332
STYX-S193	64	-0.170192	0.178362	0.853441
KIAA1109-S1803	35	-0.232493	0.178379	0.853441
ARHGEF18-S1124	73	-0.159248	0.178388	0.853441
SPEG-T449	83	0.149145	0.178396	0.853441
SRRM2-S1397	32	0.243974	0.178414	0.853471
MAPK15-S415	41	0.214304	0.178472	0.853674
MICALL1-S391	63	-0.171515	0.178504	0.853674
DDX10-S7	78	0.153783	0.178511	0.853674
PHKA2-S735	78	-0.153783	0.178511	0.853674
SPINDOC-S251	83	0.149104	0.178517	0.853674
TJP3-S915	83	-0.148986	0.178529	0.853674
RTN3-S30	11	0.437359	0.178561	0.853713
USP42-S919	11	0.437359	0.178561	0.853713
ZMYND8-S1208	37	0.225699	0.178654	0.854056
NUP205-S1939	70	-0.162596	0.178674	0.854056
GSTP1-S106	26	-0.271795	0.178677	0.854056
PITPNM2-S1277	66	-0.167563	0.178688	0.854056
AGAP3-S574	78	0.153835	0.178715	0.854056
MAP3K20-S567	43	0.208698	0.178725	0.854056
SPEG-S2110	37	-0.22595	0.178725	0.854056
KMT2E-S1444	65	0.168706	0.178729	0.854056
SRSF9-S199	62	-0.172824	0.178766	0.854176
BAZ2B-S1594	65	-0.168841	0.178786	0.854214
AFF4-S706	79	-0.1528	0.178825	0.854345
TRMT1L-S66	77	0.154807	0.178843	0.854375
C1orf43-S227	10	-0.462008	0.178857	0.854381
LRP2-T4565	32	-0.243402	0.178887	0.854467
LLGL1-T704	27	0.266524	0.179005	0.854965
SENP6-S336	70	0.16247	0.179015	0.854965
SHROOM3-S1725	65	-0.168734	0.179066	0.855133
EP400-S321	83	0.148797	0.179085	0.855133
TSC22D4-S264	42	-0.211085	0.179093	0.855133
KIF4A-S815	52	0.189021	0.1791	0.855133
RASAL3-S988	60	0.175604	0.179138	0.855133
SSU72-S35	44	-0.206279	0.179139	0.855133
INTS12-S389	83	-0.148893	0.179141	0.855133
CHD3-Y1422	74	0.157734	0.17916	0.855133
ABL1-T833	79	-0.152556	0.179177	0.855133
APBA1-S313	78	-0.153671	0.179185	0.855133
ATP8B1-T29	58	0.178846	0.179189	0.855133
RAB11FIP1-S345	79	0.15267	0.1792	0.855133
RAPH1-T974	18	0.331269	0.179237	0.855133
STAG1-S1205	18	-0.331269	0.179237	0.855133
NAV1-T159	30	-0.251613	0.17925	0.855133
RPRD2-S766	30	-0.251613	0.17925	0.855133
MYO18A-T1001	29	-0.256158	0.179254	0.855133
TAGAP-S68	59	0.177238	0.179297	0.855277
TFDP1-T388	45	0.203557	0.17934	0.855428
TECPR2-T726	23	0.290091	0.179359	0.855442
CDC42BPG-S1482	46	0.201233	0.17939	0.855442
MTSS1L-T539	74	-0.157784	0.179391	0.855442
CTDSPL2-S12	36	-0.228571	0.179392	0.855442
SPAG9-S705	65	-0.168599	0.179419	0.855515
PLEKHG5-S930	58	0.178566	0.179433	0.855524
HTT-S434	83	0.148788	0.179451	0.855553
AFDN-S383	78	-0.153571	0.179472	0.855562
NCK2-Y110	52	-0.18885	0.179498	0.855562
BYSL-S167	39	0.219444	0.179509	0.855562
TNKS1BP1-S14	34	-0.235447	0.179513	0.855562
KAT6A-S1089	83	0.148767	0.179513	0.855562
FLCN-S320	79	0.152557	0.179527	0.85557
EIF4ENIF1-S670	76	-0.155461	0.179559	0.855629
LDB3-S121	75	-0.156644	0.179565	0.855629
ZC3H13-T1033	83	0.148746	0.179575	0.855629
CEP170B-S1088	69	-0.163447	0.179618	0.855776
TAF3-S243	58	-0.178661	0.179646	0.855844
FGD5-S594	26	-0.271499	0.179707	0.855844
LSP1-T312	83	0.148693	0.17973	0.855844
LRMP-S371	53	0.186905	0.179738	0.855844
CGNL1-S298	47	-0.199069	0.179768	0.855844
PCF11-S1624	23	-0.289526	0.179776	0.855844
ATRX-S29	38	0.222016	0.179785	0.855844
LRRC46-S182	38	-0.222016	0.179785	0.855844
TMC5-S143	39	0.219028	0.179792	0.855844
USP45-S526	26	0.271111	0.179806	0.855844
REEP3-S152	60	-0.175326	0.179835	0.855844
TNS3-S516	55	0.183333	0.179845	0.855844
MARK3-S520	40	-0.216135	0.179847	0.855844
ECPAS-S1005	74	0.157617	0.179859	0.855844
RASAL2-T761	76	0.155352	0.179868	0.855844
SMC1A-S951	36	0.228314	0.179892	0.855844
STK11IP-S451	39	0.219253	0.179898	0.855844
PHACTR4-S528	53	0.186825	0.179928	0.855844
TJP1-S271	77	-0.154293	0.179945	0.855844
SRSF6-S45	50	0.192509	0.179949	0.855844
BAIAP2-S261	83	0.148503	0.179952	0.855844
NAV2-T1575	19	0.321053	0.179956	0.855844
PHF2-Y859	19	0.321053	0.179956	0.855844
CALD1-S665	19	-0.321053	0.179956	0.855844
PDLIM7-T241	19	-0.321053	0.179956	0.855844
PGAM1-S155	19	-0.321053	0.179956	0.855844
SEC61B-S17	78	0.153277	0.179957	0.855844
FAM84B-S12	28	0.260536	0.179984	0.855883
NAA80-T14	44	0.205638	0.17999	0.855883
BAZ1B-S347	67	0.165779	0.180012	0.855932
KHSRP-S193	62	-0.172473	0.180087	0.85614
CAMSAP3-S411	29	0.255665	0.180115	0.85614
SKA3-T190	42	0.21085	0.18013	0.85614
LMOD1-S512	83	-0.148546	0.180166	0.85614
LRRC41-S359	78	-0.153201	0.180175	0.85614
CD44-S686	45	0.203162	0.1802	0.85614
L3MBTL2-S689	83	0.148419	0.1802	0.85614
ALS2-S1462	16	0.352941	0.180212	0.85614
RNF31-S634	16	0.352941	0.180212	0.85614
CTNNBIP1-S10	16	-0.352941	0.180212	0.85614
EML3-S178	16	-0.352941	0.180212	0.85614
SH2D3A-S245	16	-0.352941	0.180212	0.85614
ZC3H7B-S477	16	-0.352941	0.180212	0.85614
RBM26-S90	79	-0.152302	0.180263	0.856323
SEPT5-T13	39	-0.219039	0.180333	0.856585
PLCB1-S1200	77	-0.154281	0.180342	0.856585
EHMT2-S294	45	0.203307	0.180412	0.856863
MAP1A-T2058	47	-0.198543	0.180425	0.856867
FGA-S594	49	0.194286	0.180495	0.857139
CHEK2-T430	35	0.231373	0.180526	0.857208
NFATC4-S205	62	-0.172299	0.180533	0.857208
TNS1-T1433	38	0.221918	0.180549	0.857227
PPP6R1-S638	83	0.148294	0.180573	0.857271
DENND4C-S1049	59	-0.176712	0.180612	0.857271
TNKS1BP1-S280	73	0.158431	0.180653	0.857271
TXLNG-S69	43	0.208027	0.180693	0.857271
TEX2-S196	58	0.17823	0.180714	0.857271
SSH2-S1310	60	-0.175149	0.180723	0.857271
USP6NL-S593	25	-0.276592	0.180752	0.857271
ASXL1-S526	14	0.38022	0.180764	0.857271
DHX36-Y169	14	0.38022	0.180764	0.857271
DNAJC14-S28	14	0.38022	0.180764	0.857271
ITGB4-S1604	14	0.38022	0.180764	0.857271
LCOR-S1406	14	0.38022	0.180764	0.857271
MID1IP1-S59	14	0.38022	0.180764	0.857271
PLEKHF2-S230	14	0.38022	0.180764	0.857271
REST-S782	14	0.38022	0.180764	0.857271
SPP1-S89	14	0.38022	0.180764	0.857271
ATRX-T918	14	-0.38022	0.180764	0.857271
SNX2-S226	76	0.155024	0.180798	0.857378
PLCL2-T584	83	-0.148326	0.18082	0.857424
SRSF8-S196	30	0.250723	0.180833	0.857426
EIF3B-S164	83	0.148305	0.180882	0.857499
AKAP17A-S511	17	0.340686	0.180896	0.857499
APC-S2811	17	0.340686	0.180896	0.857499
TRMT1-S632	36	0.227799	0.180896	0.857499
PTPN3-S462	28	-0.259989	0.180926	0.857582
CNKSR1-S565	57	0.179544	0.180963	0.857702
NUP214-S430	79	0.152046	0.181006	0.857849
RALGAPB-S359	66	0.166517	0.181039	0.857946
SHANK3-S1165	64	-0.169139	0.181094	0.858107
RPS6KC1-S596	48	-0.196325	0.181097	0.858107
ZNF423-S105	22	0.295962	0.18111	0.858114
SYMPK-S1171	73	0.158245	0.181173	0.858352
KMT2D-S48	83	-0.14819	0.181224	0.858487
POGZ-S274	72	0.159206	0.181225	0.858487
PTPRU-T867	20	0.311278	0.181256	0.858517
RNF214-S511	20	-0.311278	0.181256	0.858517
FOXO1-S329	77	-0.153952	0.181283	0.858526
CHAMP1-S472	45	0.202905	0.181294	0.858526
PARD3-S962	62	0.171997	0.181311	0.858526
RABL6-S426	65	-0.167878	0.181314	0.858526
PCDH18-S1034	23	-0.288538	0.181318	0.858526
TP53BP2-T592	54	-0.184646	0.18134	0.858526
RASGRP2-S576	76	-0.154833	0.181342	0.858526
EIF4B-T420	74	0.156934	0.181396	0.858722
UBA6-S36	83	-0.148128	0.181409	0.858728
MAP3K9-S533	47	-0.198317	0.18145	0.858827
NCF1-S310	53	0.186385	0.181454	0.858827
ADAR-S629	44	0.205159	0.181564	0.859291
DDX41-S66	44	0.205152	0.18158	0.859308
APBB2-S335	78	-0.152695	0.18163	0.859352
DMD-S3623	83	-0.147937	0.181633	0.859352
EFNB1-S292	38	0.221371	0.181654	0.859352
USP47-S896	31	0.245968	0.181663	0.859352
DCAF10-S351	22	0.295313	0.181664	0.859352
MEX3C-T541	72	-0.159046	0.181671	0.859352
ARMC1-S246	23	-0.288609	0.181693	0.859352
BUB1-S602	12	0.413311	0.181721	0.859352
DUSP6-S351	33	-0.237968	0.181745	0.859352
MADD-S1503	24	0.281739	0.181758	0.859352
ABL2-S866	24	-0.281739	0.181758	0.859352
MLLT1-T318	30	0.250528	0.181777	0.859352
QSOX2-S578	60	-0.174548	0.181798	0.859352
EIF4B-T505	46	-0.200123	0.181839	0.859352
UBR4-S1634	39	0.218016	0.18185	0.859352
RFX7-T411	59	0.176215	0.18186	0.859352
SLC8A1-S285	28	0.259442	0.181871	0.859352
TRIP6-S135	50	-0.191889	0.18188	0.859352
PTPN12-S588	83	-0.147959	0.181912	0.859352
LCA5-S686	46	-0.200315	0.181947	0.859352
ERBIN-S1158	69	-0.162556	0.182033	0.859352
AUTS2-S1233	21	0.302597	0.182042	0.859352
PRKX-S33	26	0.269744	0.182078	0.859352
BLM-S328	18	0.329205	0.182089	0.859352
KIAA1217-Y393	18	-0.329205	0.182089	0.859352
SKA3-T360	18	-0.329205	0.182089	0.859352
STK39-S370	18	-0.329205	0.182089	0.859352
AHNAK-S1158	46	-0.2	0.182113	0.859352
SAMD4B-S172	57	0.179261	0.182125	0.859352
MACF1-S1377	71	-0.160164	0.182125	0.859352
MAP4-T97	58	0.177654	0.182151	0.859352
PRDM2-S643	71	0.160147	0.182172	0.859352
ARID4A-S932	25	-0.275385	0.182187	0.859352
ESCO1-S288	13	0.395604	0.182196	0.859352
INF2-T1206	13	0.395604	0.182196	0.859352
SF3B2-S344	13	0.395604	0.182196	0.859352
SIX2-S212	13	0.395604	0.182196	0.859352
SPCS2-S33	13	0.395604	0.182196	0.859352
LPP-T173	13	-0.395604	0.182196	0.859352
PJA1-S209	54	-0.184067	0.182251	0.859352
PAXX-S148	79	-0.151608	0.182282	0.859352
ARFGAP1-S386	45	0.202444	0.182309	0.859352
MDN1-T4898	77	0.153587	0.182333	0.859352
ARHGEF1-S791	79	0.151461	0.182348	0.859352
CAPN15-S337	49	-0.193469	0.18236	0.859352
AFAP1L2-Y436	15	0.364286	0.182393	0.859352
PARP14-S393	15	0.364286	0.182393	0.859352
TAB3-Y512	15	-0.364286	0.182393	0.859352
YAF2-S198	15	-0.364286	0.182393	0.859352
GIT2-S668	38	-0.220702	0.182424	0.859352
PPL-S422	64	-0.168779	0.182465	0.859352
GSK3B-S9	83	-0.147643	0.18251	0.859352
CREBBP-S2356	11	0.436364	0.182532	0.859352
DLG1-T126	11	0.436364	0.182532	0.859352
PNPLA6-T359	11	0.436364	0.182532	0.859352
QRICH1-T347	11	0.436364	0.182532	0.859352
RIPK3-T325	11	0.436364	0.182532	0.859352
RSF1-S1255	11	0.436364	0.182532	0.859352
SIN3A-S289	11	0.436364	0.182532	0.859352
SLC35F5-S207	11	0.436364	0.182532	0.859352
SLCO4A1-T37	11	0.436364	0.182532	0.859352
STOX1-S864	11	0.436364	0.182532	0.859352
WDR44-Y479	11	0.436364	0.182532	0.859352
ZNF532-S334	11	0.436364	0.182532	0.859352
ZNF532-S337	11	0.436364	0.182532	0.859352
ALKBH5-Y372	11	-0.436364	0.182532	0.859352
ATRX-S1990	11	-0.436364	0.182532	0.859352
CHD8-T114	11	-0.436364	0.182532	0.859352
CLCC1-S438	11	-0.436364	0.182532	0.859352
KIR2DL1-T324	11	-0.436364	0.182532	0.859352
OSBPL3-S374	11	-0.436364	0.182532	0.859352
PLEKHA7-T125	11	-0.436364	0.182532	0.859352
PRPH-S52	11	-0.436364	0.182532	0.859352
SPEN-S3438	11	-0.436364	0.182532	0.859352
SPIRE2-S442	11	-0.436364	0.182532	0.859352
SYNM-T1094	11	-0.436364	0.182532	0.859352
UBXN4-S137	11	-0.436364	0.182532	0.859352
ZCCHC8-S556	11	-0.436364	0.182532	0.859352
TNS2-S658	76	-0.154534	0.182568	0.859412
PSEN1-S43	77	0.153505	0.182569	0.859412
APC-S2491	64	0.168731	0.18259	0.859436
LUZP1-S574	68	-0.163416	0.182598	0.859436
CAMSAP2-S1276	29	-0.254187	0.182712	0.859916
KAT5-S188	61	0.172874	0.182758	0.860076
ARHGAP21-S1396	60	-0.174159	0.182785	0.860111
PKP4-S82	69	-0.162278	0.182793	0.860111
HNRNPK-S401	54	-0.183838	0.182802	0.860111
SERPINA1-T346	28	0.258894	0.18282	0.860132
DSP-S2617	50	0.191261	0.18283	0.860132
UNC13D-S150	77	0.153389	0.182904	0.860422
LNPEP-S80	32	0.241202	0.18294	0.860531
TNIP2-S7	35	-0.230408	0.182989	0.860644
FZD6-S620	53	-0.185535	0.182995	0.860644
BCORL1-S599	34	0.233613	0.183	0.860644
MAP1B-S2100	45	-0.202115	0.183037	0.860761
EPB41L1-S870	41	0.211847	0.18305	0.860766
NFIX-S309	83	-0.147549	0.18314	0.861112
BAIAP2L1-S295	24	0.28087	0.183154	0.861112
SRRM2-S950	83	-0.147539	0.183171	0.861112
MAP3K4-T83	27	0.264082	0.183172	0.861112
EEPD1-S19	43	-0.206584	0.183242	0.861384
LRBA-S2064	83	-0.147507	0.183266	0.861433
MRTFA-S370	50	-0.191068	0.183277	0.861433
NHS-S739	58	-0.177184	0.183328	0.861606
ZNF185-S551	83	0.147476	0.18336	0.861606
FLNA-S1470	53	0.185373	0.183381	0.861606
SRRM2-S2702	83	0.147349	0.183389	0.861606
CABLES1-S373	83	-0.147465	0.183392	0.861606
PRPF38B-S266	69	0.162058	0.183393	0.861606
PRDM2-S421	22	0.294184	0.1834	0.861606
SRRM2-S1349	25	0.274615	0.183449	0.861606
CREBBP-S2364	25	-0.274615	0.183449	0.861606
KLC2-S328	20	-0.309774	0.18346	0.861606
SH3GL1-S288	20	-0.309774	0.18346	0.861606
C18orf25-T149	20	0.309774	0.18346	0.861606
OSTM1-S325	63	0.169595	0.183471	0.861606
GAPDH-S266	50	0.190972	0.1835	0.861613
SLC4A7-S1206	50	0.190972	0.1835	0.861613
KDM5A-S1488	52	0.187142	0.183519	0.861613
AKAP13-T2415	74	-0.156314	0.183531	0.861613
EXOC6-S462	49	-0.192959	0.183533	0.861613
SPHK2-S414	53	-0.185498	0.183578	0.861747
ENO1-S254	34	-0.233308	0.183586	0.861747
HADHA-S756	51	0.18919	0.183639	0.861814
LMNB1-S23	83	0.147382	0.183642	0.861814
MAST4-S1779	77	-0.153125	0.183668	0.861814
PI4KA-S230	45	-0.201581	0.183669	0.861814
BAP1-S597	51	0.188959	0.183672	0.861814
ZFHX3-S533	48	-0.194963	0.183673	0.861814
VIM-S438	83	-0.147244	0.183704	0.861905
HNRNPH2-S90	35	0.229692	0.18378	0.862165
SRCAP-S3172	41	0.211498	0.183784	0.862165
CDK13-T1058	83	-0.14733	0.183797	0.862171
NUP98-S591	72	0.158404	0.183853	0.862355
C2CD4D-S128	39	-0.217319	0.183866	0.862355
HMGA1-S103	31	0.244758	0.183873	0.862355
VTN-T76	54	0.183381	0.183908	0.862461
LSP1-S321	83	0.147287	0.183928	0.862501
SCAF1-S311	68	0.162919	0.183944	0.862517
DOT1L-T772	21	0.301299	0.183997	0.862636
NCOR1-S1592	21	-0.301299	0.183997	0.862636
INTS13-S626	83	0.147139	0.18402	0.862636
SH3PXD2B-S505	51	-0.189013	0.184056	0.862636
ATAD2B-S52	16	0.35	0.184066	0.862636
EIF2AK2-S337	16	0.35	0.184066	0.862636
ESPN-S634	16	0.35	0.184066	0.862636
STRBP-S343	16	-0.35	0.184066	0.862636
OCLN-S445	65	-0.166652	0.184136	0.862903
FKBP15-S348	48	0.194746	0.184169	0.863002
PRICKLE2-S753	83	-0.147182	0.184245	0.8633
ZBTB38-S130	83	-0.147055	0.184272	0.863335
BAZ2A-S509	83	0.147171	0.184276	0.863335
RSBN1L-S96	51	0.188688	0.184312	0.863359
DPF2-S265	61	-0.172268	0.18432	0.863359
EPS8L2-S240	35	-0.229412	0.184327	0.863359
ARHGEF11-T708	83	-0.147034	0.184335	0.863359
AHNAK-S5519	69	-0.161713	0.184342	0.863359
RB1CC1-S1400	23	0.286561	0.184429	0.86344
RIOK2-Y445	23	-0.286561	0.184429	0.86344
EXOC4-S410	12	0.412587	0.184481	0.86344
OSBPL10-S16	12	0.412587	0.184481	0.86344
PRICKLE2-Y483	12	0.412587	0.184481	0.86344
SYNE2-S1697	12	0.412587	0.184481	0.86344
ARHGAP32-T849	12	-0.412587	0.184481	0.86344
BCL9L-S926	12	-0.412587	0.184481	0.86344
PPP1R3G-T47	12	-0.412587	0.184481	0.86344
SNAP23-T132	12	-0.412587	0.184481	0.86344
LRRFIP1-S733	83	0.147098	0.184498	0.863463
CLASRP-S285	83	0.147089	0.184525	0.863532
PARP12-S268	24	0.28	0.184558	0.863629
PHACTR2-S571	64	-0.167811	0.184582	0.863629
TRIM16-S60	64	-0.167811	0.184582	0.863629
MACF1-S3634	72	-0.157984	0.184631	0.863796
SIPA1-T64	57	-0.17825	0.184642	0.863796
TNS1-Y796	83	-0.147035	0.184688	0.863954
CTNNA1-S655	78	-0.151761	0.184717	0.864018
SLC2A1-S475	28	0.2578	0.184728	0.864018
PRRC2C-S1542	52	-0.18663	0.184738	0.864018
GOLPH3-S35	45	-0.201324	0.184792	0.864213
BCAS3-S901	30	-0.248498	0.184832	0.864343
MAP3K4-S431	72	0.157888	0.184902	0.864428
KDM4A-S516	19	0.317544	0.18497	0.864428
TRA2A-T213	19	-0.317544	0.18497	0.864428
TNKS1BP1-S899	59	0.174988	0.184971	0.864428
GATA6-T515	18	0.327141	0.184971	0.864428
MORF4L2-S92	18	0.327141	0.184971	0.864428
PDLIM5-T446	18	0.327141	0.184971	0.864428
POLA1-T412	18	0.327141	0.184971	0.864428
CHFR-T239	18	-0.327141	0.184971	0.864428
DDI2-S120	18	-0.327141	0.184971	0.864428
EIF4G1-T1080	32	0.240103	0.18499	0.864459
HIRIP3-S142	64	0.167792	0.185072	0.864748
MFF-S202	70	-0.160108	0.185091	0.864748
SUZ12-S583	43	0.205988	0.1851	0.864748
HUWE1-S3827	69	0.161437	0.185101	0.864748
ARHGEF17-S862	83	-0.146889	0.185129	0.864825
TNS1-T1701	22	-0.293055	0.185149	0.864858
CABIN1-S2094	39	0.216397	0.185179	0.864941
CEBPB-S218	21	0.300747	0.185264	0.86518
NUMA1-S1887	78	0.151571	0.185273	0.86518
KRT18-S319	40	-0.2138	0.185274	0.86518
LZTS2-S99	55	0.181097	0.185285	0.86518
AFDN-T1161	83	-0.146835	0.185291	0.86518
MAP1S-S797	79	0.150573	0.185319	0.865254
ANK3-S922	74	-0.155663	0.185384	0.865472
ALDOA-S90	77	0.1524	0.185395	0.865472
HP1BP3-S442	83	-0.146677	0.185411	0.865472
PAX8-S212	63	0.169023	0.185416	0.865472
DAB2IP-S702	72	-0.157695	0.185444	0.865472
ZC3H13-S316	72	0.157825	0.185481	0.865472
DENND5A-S1087	44	-0.203101	0.185512	0.865472
ZNF276-S160	53	-0.184486	0.185514	0.865472
HIPK1-S967	26	-0.267692	0.185524	0.865472
RAB3GAP1-S537	79	0.1505	0.185534	0.865472
FMNL2-S1016	38	0.219171	0.185537	0.865472
KTN1-S79	59	0.174576	0.185552	0.865472
KIAA1211L-S51	62	0.170358	0.185569	0.865472
PDLIM5-S157	58	-0.176105	0.185577	0.865472
ICK-Y159	83	-0.146614	0.185602	0.865472
RFC1-S108	83	0.146614	0.185602	0.865472
CDCP1-S797	30	0.248053	0.185639	0.865472
CCDC86-S128	73	0.156656	0.18565	0.865472
ARHGEF11-S1545	38	-0.219401	0.185671	0.865472
POLH-S510	32	0.239736	0.185678	0.865472
AMOTL1-S872	20	-0.308271	0.185682	0.865472
AMOTL1-S875	20	-0.308271	0.185682	0.865472
SLC4A4-S76	20	-0.308271	0.185682	0.865472
DLGAP1-S419	20	0.308271	0.185682	0.865472
LZTS3-S74	20	0.308271	0.185682	0.865472
SENP6-S869	20	0.308271	0.185682	0.865472
RETREG2-T279	83	0.146572	0.185729	0.865523
SNRNP70-S410	37	0.222143	0.185736	0.865523
ZBTB20-T305	72	-0.15773	0.18575	0.865523
DVL2-S616	52	0.186203	0.185758	0.865523
ARHGEF17-S1682	51	0.188289	0.185773	0.865523
LIMD1-S277	83	0.146551	0.185792	0.865523
KMT2C-S89	67	0.163622	0.185823	0.865523
AFDN-S521	12	-0.409808	0.185824	0.865523
TBC1D9B-S1144	12	-0.409808	0.185824	0.865523
SMG9-S53	78	0.151254	0.185826	0.865523
MAP3K5-S958	83	-0.146659	0.185826	0.865523
CEP350-S86	43	-0.205376	0.18586	0.865614
MAPK8IP3-T276	72	0.157534	0.185897	0.865614
POM121C-T133	44	0.203178	0.185908	0.865614
CNN2-S159	62	-0.170054	0.185912	0.865614
CDK13-S342	83	0.146509	0.185919	0.865614
SERBP1-S221	83	0.146509	0.185919	0.865614
MINDY1-S123	70	-0.159952	0.185937	0.865614
CLIP4-T583	24	-0.27913	0.185969	0.865614
ZBTB7B-T548	24	-0.27913	0.185969	0.865614
AKAP13-S1902	25	-0.273077	0.185992	0.865614
CALU-T68	25	-0.273077	0.185992	0.865614
CTNND2-S267	25	-0.273077	0.185992	0.865614
EMSY-S225	56	-0.179326	0.186022	0.86564
SEPT9-S482	79	0.15033	0.186038	0.86564
PCM1-T1507	58	-0.175921	0.186044	0.86564
SLBP-S20	69	0.160943	0.186049	0.86564
SYNPO2-Y661	75	-0.154356	0.186085	0.86564
PPP1R2-S121	83	-0.146563	0.186115	0.86564
ADAM9-T735	14	0.375824	0.186181	0.86564
BACH2-S159	14	0.375824	0.186181	0.86564
PA2G4-T386	14	0.375824	0.186181	0.86564
MAP1B-T1930	14	-0.375824	0.186181	0.86564
SSH1-S894	14	-0.375824	0.186181	0.86564
PPP1R14A-S136	83	0.146542	0.186181	0.86564
SLC41A3-S27	43	-0.205225	0.186189	0.86564
CALM2-S150	77	-0.152258	0.186193	0.86564
KRT19-S14	77	0.152257	0.186196	0.86564
FAM83B-S803	37	0.221906	0.186215	0.86564
ASF1B-T179	29	0.252217	0.186217	0.86564
DENND4C-S1014	29	0.252217	0.186217	0.86564
CCDC6-S328	83	0.146521	0.186243	0.865672
CAST-S523	72	-0.157552	0.186253	0.865672
IRS1-S1100	72	-0.157406	0.18626	0.865672
ANKRD12-S1573	53	-0.184164	0.186295	0.865775
BICDL2-S277	59	-0.174462	0.186316	0.865817
RALBP1-S645	83	-0.14649	0.186339	0.865866
SRRM2-S2690	78	0.151051	0.18642	0.866127
FGD5-S703	71	-0.158621	0.186427	0.866127
UHRF1BP1-T282	63	0.168639	0.186431	0.866127
SORBS1-S326	83	0.146447	0.186469	0.866215
TBC1D4-S566	40	-0.212946	0.186477	0.866215
NCOA3-S640	54	0.182314	0.186507	0.866215
TMEM45A-S272	74	-0.155128	0.186522	0.866215
MICALL1-S484	35	0.228291	0.186525	0.866215
SIK3-S34	46	0.198027	0.186533	0.866215
DNAAF2-S467	34	-0.23178	0.186535	0.866215
ABCF1-S166	38	0.218964	0.186572	0.866295
PARP12-S261	52	0.185862	0.186577	0.866295
HTATSF1-S557	67	0.163181	0.186595	0.866319
RABL6-S472	74	-0.155098	0.186606	0.866319
INPP5D-S934	83	0.146385	0.186658	0.8665
UBL7-T283	53	-0.184003	0.186686	0.866521
BAG3-T406	61	0.171179	0.186687	0.866521
ARID1A-S301	38	0.218514	0.186883	0.867296
POU2F1-S387	47	-0.195652	0.186953	0.867296
LAT2-S135	15	0.360714	0.186968	0.867296
SYNE2-S4122	15	0.360714	0.186968	0.867296
ABI1-Y213	15	-0.360714	0.186968	0.867296
BAG3-S279	15	-0.360714	0.186968	0.867296
FTH1-S179	15	-0.360714	0.186968	0.867296
TNS1-S899	83	0.146282	0.186973	0.867296
GTF2F1-T427	78	-0.150989	0.186985	0.867296
PPP1R12B-S991	52	-0.185691	0.186988	0.867296
TRIM16-S36	72	-0.157148	0.186988	0.867296
ATG13-S394	70	-0.159409	0.187038	0.867422
APBB2-S229	30	0.247636	0.18704	0.867422
INO80-S51	60	0.172492	0.18706	0.867422
WASF2-S308	54	-0.182085	0.187067	0.867422
PTPN22-S449	62	-0.169779	0.187091	0.867422
LEO1-S246	47	0.195831	0.187097	0.867422
MUC1-S469	29	0.251724	0.1871	0.867422
SRRM1-S814	69	0.160708	0.18712	0.867435
NES-T382	67	-0.163145	0.187128	0.867435
TRIP12-S1106	72	-0.157198	0.187256	0.867975
PIKFYVE-S307	83	-0.146174	0.187299	0.868119
USP24-S88	32	0.239208	0.187314	0.868129
RTP4-S187	54	0.182165	0.187379	0.868165
LDB3-S116	42	0.207196	0.187379	0.868165
VPS13D-S2692	24	0.278261	0.187388	0.868165
WNK1-S1480	24	-0.278261	0.187388	0.868165
TAF15-S228	64	-0.166922	0.187393	0.868165
GAB1-S253	52	0.18552	0.187399	0.868165
MATR3-S118	30	-0.247414	0.18745	0.868165
TP53BP1-T362	69	0.160431	0.187466	0.868165
PRKCZ-T410	44	-0.202474	0.187472	0.868165
NRBF2-S120	73	0.156011	0.187492	0.868165
HACE1-S339	19	-0.315789	0.187513	0.868165
HECTD1-S1517	19	-0.315789	0.187513	0.868165
PKP4-S240	19	-0.315789	0.187513	0.868165
TLN1-S1583	19	-0.315789	0.187513	0.868165
TSC1-S1100	59	-0.173994	0.187517	0.868165
RFTN1-S450	36	0.224453	0.187521	0.868165
FAM171A1-S427	17	0.335784	0.187567	0.868165
MIGA1-S242	17	0.335784	0.187567	0.868165
MYO1C-S864	17	-0.335784	0.187567	0.868165
PRRT3-S808	17	-0.335784	0.187567	0.868165
SLC2A1-T234	23	0.284585	0.187578	0.868165
CTNND1-S346	83	-0.145943	0.187641	0.868402
LZTS3-S212	56	-0.178469	0.187672	0.868485
SRPK3-S330	32	-0.238636	0.18775	0.868764
ARHGEF5-S908	63	-0.167963	0.187771	0.868764
SRRM1-S242	45	-0.199736	0.187777	0.868764
MGA-S2910	36	0.224596	0.187866	0.868764
PHF2-S705	18	-0.325077	0.187885	0.868764
SF3B1-T273	63	-0.167915	0.187899	0.868764
SNX16-T109	57	0.176757	0.187915	0.868764
SURF2-S156	20	0.306767	0.187923	0.868764
BTBD10-S100	20	-0.306767	0.187923	0.868764
CAST-S646	20	-0.306767	0.187923	0.868764
CDC42EP4-S51	20	-0.306767	0.187923	0.868764
CAP1-S248	61	-0.170703	0.187929	0.868764
ANXA2-S233	21	0.298701	0.18795	0.868764
MAP2-S1800	21	0.298701	0.18795	0.868764
RELB-S151	16	-0.347059	0.187976	0.868764
DEPDC1B-S160	16	0.347059	0.187976	0.868764
KRIT1-S22	16	0.347059	0.187976	0.868764
MED24-S891	16	0.347059	0.187976	0.868764
PLEKHG3-S612	16	0.347059	0.187976	0.868764
ZFPM2-S1075	16	0.347059	0.187976	0.868764
SCAF11-S878	83	0.145817	0.188026	0.868936
SART1-T466	36	-0.224196	0.188038	0.868936
SRSF7-S194	40	-0.212195	0.188062	0.868989
DDX42-S751	83	0.145796	0.18809	0.869063
GLI2-S149	39	-0.21498	0.188127	0.869177
CTIF-S299	60	-0.172245	0.188176	0.869346
SPAST-Y269	72	-0.156861	0.188214	0.869466
PCBP2-S173	49	0.190918	0.188279	0.869713
PDE3A-S524	44	-0.201832	0.188318	0.869834
PRRC2A-S114	27	0.260684	0.188437	0.870272
NEXN-S162	27	-0.260684	0.188437	0.870272
ARHGAP23-S598	83	0.145796	0.188454	0.870291
ST5-S32	83	-0.145788	0.188482	0.870291
MAP4K2-S328	83	0.145787	0.188484	0.870291
PXN-S143	79	0.149506	0.18849	0.870291
DIAPH1-T1256	49	-0.190816	0.188519	0.870367
TNS1-T1350	69	-0.160177	0.188601	0.870404
NFX1-S150	83	0.145628	0.188603	0.870404
ACTN1-S348	41	-0.209233	0.188607	0.870404
CDC42EP4-S138	73	0.155467	0.188642	0.870404
TCEA1-S81	67	0.162584	0.188667	0.870404
CCDC6-S327	53	0.183402	0.188669	0.870404
GRAP2-Y207	22	-0.290796	0.18868	0.870404
CEP89-S221	59	-0.173349	0.1887	0.870404
LSP1-S346	73	-0.155436	0.188731	0.870404
DLG5-Y990	35	-0.227171	0.188741	0.870404
AFF1-S206	33	0.234291	0.188742	0.870404
CPSF2-S460	13	0.39011	0.188772	0.870404
DOCK8-S1145	13	0.39011	0.188772	0.870404
FZR1-T121	13	0.39011	0.188772	0.870404
IL32-S88	13	0.39011	0.188772	0.870404
KIAA1211L-T338	13	0.39011	0.188772	0.870404
SRRM2-S797	13	-0.39011	0.188772	0.870404
SYN2-S425	13	-0.39011	0.188772	0.870404
LAT-S231	78	0.150382	0.188784	0.870404
USP10-T220	66	0.163636	0.188785	0.870404
LRWD1-S243	71	0.157781	0.188799	0.870404
FAM117B-S457	83	0.145682	0.188806	0.870404
MYH14-S2010	83	0.145681	0.188808	0.870404
EP300-T891	23	-0.284161	0.188821	0.870404
PRPF4B-T576	40	0.21182	0.188858	0.870518
RIN1-Y36	29	-0.250739	0.188876	0.870548
PLPP3-S297	83	-0.145641	0.188933	0.87075
DLG1-S709	83	-0.145629	0.188969	0.870819
CLEC16A-S7	41	-0.209059	0.188981	0.870819
CDC5L-T411	26	-0.266028	0.188984	0.870819
CLIC6-S393	52	-0.185055	0.189053	0.871078
CPNE1-S59	47	0.194727	0.189077	0.871119
PPP1R3E-S33	65	-0.164971	0.189098	0.871119
USP34-S681	70	0.158674	0.189098	0.871119
VAMP8-S55	69	0.159994	0.189112	0.871127
PTMS-S5	83	-0.145578	0.189126	0.871133
NES-S842	79	-0.149283	0.189157	0.87122
IRF2BPL-S659	83	0.145418	0.189246	0.871476
NUMBL-T409	43	-0.2041	0.189249	0.871476
PHACTR4-T368	77	0.151219	0.189249	0.871476
FNBP4-S494	20	-0.30613	0.189289	0.871602
TBX3-S354	77	-0.151059	0.189327	0.871723
FAM177A1-S93	35	-0.227187	0.189357	0.871729
FAM177A1-T94	35	-0.227187	0.189357	0.871729
EIF2AK3-S576	45	-0.199288	0.189366	0.871729
MAST4-S1523	83	-0.145355	0.189439	0.872013
SIN3A-S832	83	0.145461	0.189485	0.872168
RPS6-T241	58	0.174754	0.189507	0.87221
DENND5B-S1111	83	0.145313	0.189568	0.87241
NBAS-S1937	44	0.201268	0.189575	0.87241
PDE4A-S209	70	0.158499	0.189591	0.872424
UBQLN4-S106	74	0.154196	0.189614	0.872424
GAPVD1-S569	83	0.145419	0.189615	0.872424
ARL2-S45	66	-0.163473	0.18968	0.872667
UBTF-T201	61	-0.170016	0.189733	0.872856
KIAA1211-S1017	83	0.145356	0.189808	0.873146
IRS2-S643	34	0.230422	0.189841	0.873237
REM1-S24	31	0.241532	0.18986	0.873269
IFT74-S300	73	-0.155175	0.189895	0.873373
GTF2H1-S339	21	0.297403	0.189949	0.873437
TSPYL2-S17	57	0.176146	0.189963	0.873437
MYLK-S1438	83	-0.145305	0.189965	0.873437
SUPT20H-S508	12	-0.406305	0.189985	0.873437
CDKAL1-S99	67	0.162107	0.189986	0.873437
LIMA1-S230	78	-0.149838	0.190016	0.873437
PAK1-T212	75	-0.153004	0.190018	0.873437
HNRNPA1-S368	79	0.148991	0.190034	0.873437
MSH6-S43	75	-0.152859	0.190035	0.873437
NFIC-S201	38	-0.216982	0.190051	0.873437
NFATC4-T187	83	-0.145272	0.190067	0.873437
SYNPO2-T606	54	-0.180865	0.190076	0.873437
NUMB-S361	19	0.314035	0.19008	0.873437
RANBP2-T1112	37	-0.220009	0.19008	0.873437
CHD3-S152	83	-0.145261	0.1901	0.873468
TNRC6A-S943	79	-0.148942	0.190181	0.87354
MGA-S569	20	0.305263	0.190182	0.87354
MINK1-S651	20	-0.305263	0.190182	0.87354
CTIF-S328	26	-0.264957	0.190189	0.87354
DNAAF2-S446	26	-0.264957	0.190189	0.87354
IVNS1ABP-T328	26	-0.264957	0.190189	0.87354
CROCC2-S382	69	-0.159445	0.19022	0.873613
RYBP-S184	73	0.154912	0.190241	0.873613
ZC3H13-S1068	24	-0.276522	0.190248	0.873613
AKAP8-T612	43	0.203647	0.190254	0.873613
MAP7D1-S399	66	0.163094	0.190271	0.873636
RIPK2-S428	70	0.158395	0.190313	0.873764
RYBP-S127	83	-0.145189	0.190324	0.873764
MFAP1-S52	77	-0.150838	0.19038	0.873967
SRSF10-S123	20	-0.305378	0.190434	0.874017
DHX29-T72	80	-0.147773	0.190448	0.874017
HTATSF1-T633	45	0.198551	0.190453	0.874017
FRMD4A-S676	40	0.211069	0.190457	0.874017
KIAA1671-S1577	65	0.16447	0.190463	0.874017
HLCS-S283	35	-0.226627	0.190481	0.874017
THRAP3-S253	83	0.145136	0.190486	0.874017
NFXL1-S107	28	-0.254516	0.190537	0.874017
PHF3-S680	77	-0.150784	0.19054	0.874017
SNAPIN-S133	83	0.145117	0.190546	0.874017
JAK3-S15	27	0.259463	0.190573	0.874017
SCG2-S533	29	-0.249754	0.190664	0.874017
SOX13-S602	59	-0.172589	0.190667	0.874017
TLK2-S99	72	0.155997	0.19069	0.874017
PLEKHG3-S488	83	-0.144935	0.190731	0.874017
C1orf226-S266	83	0.145051	0.190747	0.874017
TFDP1-S23	26	0.265003	0.19076	0.874017
MZT2B-S96	23	-0.282609	0.190764	0.874017
TIAM1-S1506	77	-0.150706	0.190774	0.874017
CBX5-S13	83	0.145032	0.190808	0.874017
STRIP2-S354	32	-0.237375	0.190818	0.874017
PDZD2-S971	18	0.323013	0.19083	0.874017
RCAN1-S243	18	-0.323013	0.19083	0.874017
STRA6-S284	18	-0.323013	0.19083	0.874017
KRT7-S28	54	0.18056	0.190834	0.874017
RB1CC1-S222	83	0.14502	0.190845	0.874017
GPATCH8-S758	83	0.144893	0.190861	0.874017
ZNF318-S993	41	0.208188	0.190863	0.874017
ATP13A1-S899	78	0.149674	0.190899	0.874017
DIXDC1-S592	42	-0.205575	0.190912	0.874017
MYLK-S1093	59	-0.172679	0.190926	0.874017
HOXA11-S190	10	0.454545	0.190932	0.874017
PDZD8-S957	10	0.454545	0.190932	0.874017
PTPN14-S465	10	0.454545	0.190932	0.874017
AMOT-S1041	10	-0.454545	0.190932	0.874017
ATF6-S104	10	-0.454545	0.190932	0.874017
DOK3-S425	10	-0.454545	0.190932	0.874017
MDM4-S367	10	-0.454545	0.190932	0.874017
SETD1B-S634	10	-0.454545	0.190932	0.874017
SETD1B-S635	10	-0.454545	0.190932	0.874017
SETD1B-S642	10	-0.454545	0.190932	0.874017
SLC12A5-S27	10	-0.454545	0.190932	0.874017
VCP-Y796	10	-0.454545	0.190932	0.874017
ZNF318-S2241	10	-0.454545	0.190932	0.874017
SMARCC1-T842	17	0.333333	0.190965	0.874077
INF2-S1192	83	0.144978	0.190975	0.874077
ASF1A-S166	83	0.144851	0.190991	0.874077
AMBRA1-S549	73	0.15479	0.191011	0.874077
ZNF148-S301	83	0.144957	0.19104	0.874077
PTPN3-S489	69	-0.159152	0.191042	0.874077
GBF1-S325	57	-0.175525	0.191047	0.874077
PLAA-S50	37	0.219535	0.191056	0.874077
RAPGEF1-S356	37	0.219535	0.191056	0.874077
EPB41L1-S443	71	0.156943	0.191189	0.874628
ZNF318-S1396	58	0.17389	0.191236	0.874628
CDC5L-S410	23	-0.282679	0.191239	0.874628
APBA2-S480	83	-0.144767	0.19125	0.874628
ABI1-S183	83	0.144767	0.19125	0.874628
RNF113A-S253	83	0.144767	0.19125	0.874628
PKP4-S336	21	-0.29685	0.191305	0.874818
RABGAP1-S360	46	0.196182	0.191316	0.874818
KIZ-S317	83	-0.144862	0.191332	0.874834
EIF4H-S21	26	0.264274	0.191368	0.874858
AHNAK2-S851	31	0.240726	0.191378	0.874858
ANK2-T3095	31	-0.240726	0.191378	0.874858
CHD4-S1535	79	0.148542	0.191386	0.874858
CDKN1B-S178	76	0.15136	0.19142	0.874897
MINK1-S601	72	-0.155736	0.191443	0.874897
ARHGAP17-S704	43	-0.202809	0.191512	0.874897
TMEM115-T329	78	0.149332	0.191529	0.874897
RNPC3-S21	39	0.21336	0.191537	0.874897
ARHGEF10-S379	83	-0.144793	0.191548	0.874897
HIRIP3-S305	69	0.15897	0.191557	0.874897
MPLKIP-S133	83	0.14479	0.191557	0.874897
BLOC1S3-S27	29	0.249261	0.191563	0.874897
VIM-S7	62	-0.168094	0.19157	0.874897
TPRN-S269	20	0.304626	0.191584	0.874897
MEX3A-S338	82	0.145678	0.191586	0.874897
CC2D1A-T470	15	-0.357143	0.19162	0.874897
MAP4-S867	15	-0.357143	0.19162	0.874897
ASXL2-S1300	15	0.357143	0.19162	0.874897
SHROOM3-T1469	15	0.357143	0.19162	0.874897
PLCH1-S547	28	-0.254277	0.191639	0.874897
CAST-S447	27	-0.258852	0.191647	0.874897
TOB2-S163	27	-0.258852	0.191647	0.874897
SYNJ2BP-COX16-S21	61	-0.169276	0.191691	0.874897
EPB41L4A-S464	14	0.371429	0.191707	0.874897
RAB11FIP5-S544	14	0.371429	0.191707	0.874897
SH3PXD2B-Y226	14	0.371429	0.191707	0.874897
UHRF1BP1-S937	14	0.371429	0.191707	0.874897
SPEG-S2168	14	-0.371429	0.191707	0.874897
LRBA-T1033	57	-0.175463	0.191715	0.874897
SRCAP-S1859	80	0.147351	0.191727	0.874899
CROCC2-S797	36	-0.22268	0.191761	0.874994
HEXIM2-S93	65	0.163811	0.191808	0.875083
LCP1-S474	66	0.162699	0.191814	0.875083
ARFGEF2-S348	42	-0.205421	0.191868	0.875083
MINK1-S918	63	-0.166427	0.191885	0.875083
MTCL1-S1195	83	-0.144684	0.191885	0.875083
AHCTF1-S1306	76	0.151335	0.191902	0.875083
FTSJ3-S584	79	0.148371	0.191905	0.875083
NCOA3-S860	78	-0.149333	0.191924	0.875083
GAK-S939	16	0.344118	0.191942	0.875083
HNRNPA1-S362	16	0.344118	0.191942	0.875083
H3F3A-T33	16	-0.344118	0.191942	0.875083
KCTD3-S148	76	-0.15132	0.191946	0.875083
ZMYM4-S1064	53	0.182071	0.191951	0.875083
HECTD4-S1425	64	0.165064	0.191952	0.875083
SP2-S371	54	-0.180103	0.191974	0.87512
FOXA1-S307	68	-0.160155	0.19202	0.87512
TMEM44-S333	47	-0.193455	0.192026	0.87512
KDM1B-S13	41	-0.207936	0.192037	0.87512
MYH9-S1808	58	-0.17377	0.192052	0.87512
ARHGEF11-S673	10	-0.44985	0.192076	0.87512
SRRM1-S609	83	0.144621	0.192081	0.87512
EME1-S111	35	0.22549	0.1921	0.87512
FAM120B-S904	28	-0.254003	0.192134	0.87512
ABCC1-S921	75	-0.152119	0.192207	0.87512
KIAA1109-S1808	57	-0.175269	0.192215	0.87512
TACC2-S2250	22	0.288538	0.192258	0.87512
CRKL-S222	77	-0.150206	0.192266	0.87512
CNNM3-S700	55	0.178502	0.192266	0.87512
NES-T338	83	-0.14456	0.192269	0.87512
TES-S105	79	0.148239	0.192305	0.87512
NUP153-T102	23	0.281621	0.192371	0.87512
AHNAK2-S4894	23	-0.281621	0.192371	0.87512
RAD23B-S166	67	0.161066	0.19243	0.87512
SNX16-S69	75	-0.152179	0.192447	0.87512
HSD17B4-S325	7	0.558581	0.192453	0.87512
CLIC6-S318	20	-0.303759	0.19246	0.87512
KIF23-S684	29	0.248768	0.192464	0.87512
C18orf25-S356	48	0.191164	0.192491	0.87512
PPFIBP1-S363	28	-0.253421	0.192501	0.87512
AK2-S4	72	0.155365	0.192516	0.87512
CRKL-S184	26	0.26359	0.192552	0.87512
SLC16A10-S504	26	0.26359	0.192552	0.87512
NFATC4-S352	83	-0.144466	0.192563	0.87512
UNC13B-S450	52	-0.183386	0.192594	0.87512
PSD3-S1010	47	-0.193461	0.192597	0.87512
ADD1-T676	83	-0.144453	0.192603	0.87512
ACACA-T647	12	0.405594	0.192612	0.87512
LRRFIP1-S766	12	0.405594	0.192612	0.87512
MCOLN1-T17	12	0.405594	0.192612	0.87512
SCAF8-S526	12	0.405594	0.192612	0.87512
SLC39A10-T583	12	0.405594	0.192612	0.87512
TRIR-S45	12	0.405594	0.192612	0.87512
AKR1B10-S118	12	-0.405594	0.192612	0.87512
ANAPC2-S714	12	-0.405594	0.192612	0.87512
CELF1-S22	11	0.427273	0.192625	0.87512
LSP1-T368	11	0.427273	0.192625	0.87512
RPRD2-S473	11	0.427273	0.192625	0.87512
SRP14-Y27	11	0.427273	0.192625	0.87512
ASAP3-Y733	11	-0.427273	0.192625	0.87512
BSDC1-S109	11	-0.427273	0.192625	0.87512
CUL9-S2238	11	-0.427273	0.192625	0.87512
DENND5A-S838	11	-0.427273	0.192625	0.87512
EP400-T1690	11	-0.427273	0.192625	0.87512
ETV6-S26	11	-0.427273	0.192625	0.87512
MAML1-S932	11	-0.427273	0.192625	0.87512
MAP7D1-T569	11	-0.427273	0.192625	0.87512
PKP4-Y1168	11	-0.427273	0.192625	0.87512
ZFPM1-S638	11	-0.427273	0.192625	0.87512
DLG5-S1264	32	-0.23607	0.19265	0.875159
DOCK4-S1778	58	-0.173337	0.192671	0.875159
BAZ2A-S117	19	-0.312281	0.192671	0.875159
PLIN3-T38	79	-0.148103	0.192717	0.875314
MAP1A-S900	83	-0.144411	0.192734	0.875333
DOP1B-S720	67	-0.160947	0.192764	0.875371
SOD3-S195	72	-0.15527	0.192792	0.875371
ARHGEF12-S41	66	-0.162346	0.192793	0.875371
SUPT6H-T1709	38	-0.215669	0.192796	0.875371
EPN2-S180	52	-0.183301	0.192803	0.875371
XRN2-S565	83	0.14438	0.192829	0.875432
ANAPC4-S778	76	-0.150841	0.192962	0.875464
SRRM2-S1923	59	0.17189	0.192992	0.875464
ASXL2-S834	83	-0.1442	0.193008	0.875464
HNRNPU-S59	83	0.144318	0.193023	0.875464
SRCAP-S3148	57	0.174747	0.193045	0.875464
C19orf24-S117	74	-0.152877	0.193054	0.875464
AKAP1-S151	79	-0.147858	0.193064	0.875464
ZC3H4-S908	72	0.155157	0.193119	0.875464
IFNAR2-S384	41	0.207143	0.193138	0.875464
SRP72-S611	41	0.207143	0.193138	0.875464
NCL-S153	83	0.144159	0.193138	0.875464
DCLK1-S32	34	-0.228419	0.193143	0.875464
TSC22D4-S158	45	-0.197365	0.193155	0.875464
GBF1-S326	51	-0.184977	0.193212	0.875464
NHS-S1410	57	-0.174682	0.193212	0.875464
SPARCL1-S198	80	-0.146989	0.193226	0.875464
BCLAF1-T257	79	-0.147933	0.193235	0.875464
FARP2-S876	39	-0.212865	0.193238	0.875464
RANBP3-T124	36	-0.221622	0.193261	0.875464
MAP1A-S899	70	-0.157204	0.193269	0.875464
ACIN1-S700	33	0.231952	0.193292	0.875464
INTU-S689	54	-0.179569	0.193311	0.875464
BCORL1-S155	21	0.295551	0.193348	0.875464
STARD3NL-Y209	61	-0.168641	0.19338	0.875464
TRIP12-S1092	83	0.144182	0.193449	0.875464
AHCTF1-S1225	68	0.159484	0.19346	0.875464
CALD1-S511	43	-0.202212	0.193463	0.875464
ASPSCR1-S596	83	0.144173	0.193477	0.875464
SLC4A2-S132	75	0.151823	0.1935	0.875464
ZNF652-S197	83	-0.144033	0.193531	0.875464
BOD1L1-S1313	16	0.342899	0.193538	0.875464
PHC1-S885	16	0.342899	0.193538	0.875464
MCF2L-S588	83	-0.144012	0.193596	0.875464
CLIP1-T287	56	0.176319	0.193635	0.875464
CCAR2-S626	83	0.14412	0.193643	0.875464
CIT-S699	32	0.235909	0.193655	0.875464
TRAFD1-S278	39	0.212663	0.193671	0.875464
DBN1-S647	83	0.144108	0.193681	0.875464
SRSF6-S86	26	0.262906	0.193741	0.875464
PRKCB-S149	26	-0.262906	0.193741	0.875464
TET2-S817	26	-0.262906	0.193741	0.875464
TJP3-Y825	13	-0.385145	0.193747	0.875464
CENPV-S44	34	0.228113	0.193752	0.875464
ADNP-S409	79	-0.147761	0.193757	0.875464
INTS1-T290	25	-0.268462	0.19377	0.875464
MAP1B-S2098	68	-0.159369	0.193784	0.875464
NPAS3-S249	57	0.174661	0.193785	0.875464
CEP135-S439	9	0.483333	0.1938	0.875464
FMN2-T237	9	0.483333	0.1938	0.875464
IGSF9-T972	9	0.483333	0.1938	0.875464
ITPKC-S378	9	0.483333	0.1938	0.875464
LCMT2-S20	9	0.483333	0.1938	0.875464
MCM10-S196	9	0.483333	0.1938	0.875464
MPRIP-S269	9	0.483333	0.1938	0.875464
PRDX5-S34	9	0.483333	0.1938	0.875464
RPTOR-T699	9	0.483333	0.1938	0.875464
SH3GL3-S263	9	0.483333	0.1938	0.875464
TRPC6-S197	9	0.483333	0.1938	0.875464
VAPB-S142	9	0.483333	0.1938	0.875464
VPS13C-S2486	9	0.483333	0.1938	0.875464
ZFYVE16-S815	9	0.483333	0.1938	0.875464
AHCTF1-T1354	9	-0.483333	0.1938	0.875464
BCL9-S923	9	-0.483333	0.1938	0.875464
C15orf65-S12	9	-0.483333	0.1938	0.875464
CDC37-S300	9	-0.483333	0.1938	0.875464
CHMP4B-S196	9	-0.483333	0.1938	0.875464
FGD5-S1221	9	-0.483333	0.1938	0.875464
RBM14-S225	9	-0.483333	0.1938	0.875464
RBP4-S196	9	-0.483333	0.1938	0.875464
RNMT-T26	9	-0.483333	0.1938	0.875464
SCAMP4-T194	9	-0.483333	0.1938	0.875464
TADA2A-S8	9	-0.483333	0.1938	0.875464
TLCD2-S261	9	-0.483333	0.1938	0.875464
AHDC1-S846	18	0.320949	0.193807	0.875464
SCAF11-T585	18	0.320949	0.193807	0.875464
SLC39A14-S321	18	0.320949	0.193807	0.875464
DAB2IP-S945	18	-0.320949	0.193807	0.875464
RNF135-T76	18	-0.320949	0.193807	0.875464
BRD2-S668	83	0.144056	0.193842	0.875464
SIPA1L1-S1155	30	-0.243604	0.19385	0.875464
SIPA1L1-S1156	30	-0.243604	0.19385	0.875464
SRRM2-S1620	54	0.179341	0.193886	0.875464
TBKBP1-S385	58	0.173065	0.193889	0.875464
FAM199X-S321	20	0.303121	0.193897	0.875464
SVIL-Y966	20	0.303121	0.193897	0.875464
GAB1-S401	57	-0.174594	0.19396	0.875464
STK26-S282	23	0.280632	0.193987	0.875464
NAV2-S1572	23	-0.280632	0.193987	0.875464
KMT2E-S1350	21	-0.294805	0.193991	0.875464
NUPL2-S313	21	-0.294805	0.193991	0.875464
REPS1-T544	59	-0.171303	0.194031	0.875464
LMNB1-S158	48	-0.190512	0.194033	0.875464
TCF20-T1762	83	-0.143992	0.194042	0.875464
TNIK-S678	69	0.158093	0.194043	0.875464
SHANK2-S1763	69	-0.15824	0.194071	0.875464
SRSF7-S163	54	0.179264	0.194078	0.875464
RBM12B-S591	54	-0.179264	0.194078	0.875464
SUGP2-S329	74	-0.152672	0.194081	0.875464
KDM3B-T814	11	0.423691	0.194089	0.875464
SMIM1-S22	40	-0.209381	0.194091	0.875464
PLCD3-S496	34	0.228283	0.1941	0.875464
FAM169A-S618	79	-0.147517	0.194101	0.875464
ARHGAP29-S519	76	0.150458	0.194104	0.875464
GCFC2-S16	47	0.19253	0.194192	0.87574
FLNB-S1536	83	0.14394	0.194203	0.87574
SRSF10-T150	17	0.331085	0.194252	0.87574
HSPG2-S105	76	-0.150542	0.194268	0.87574
SHANK2-S1765	78	-0.148421	0.194274	0.87574
PEX3-S221	29	0.247783	0.194276	0.87574
UTRN-Y3232	29	-0.247783	0.194276	0.87574
DLG5-S1232	61	-0.168485	0.194293	0.87574
RAPGEF2-S1183	58	-0.172909	0.194298	0.87574
ARHGEF5-S652	63	0.165711	0.194307	0.87574
FYTTD1-S118	55	0.177489	0.194307	0.87574
CEP170-T937	36	0.221107	0.194317	0.87574
FMN2-S482	31	-0.23954	0.194326	0.87574
MARK2-S479	25	0.268513	0.194349	0.875791
TAF3-T364	83	-0.143888	0.194368	0.875799
SRSF10-Y138	17	0.330882	0.194404	0.875799
KCTD3-S664	64	-0.164333	0.194426	0.875799
ARFIP1-S69	74	-0.152524	0.194519	0.875799
GTF3C1-S1868	83	0.143697	0.19458	0.875799
DAB2-S394	83	-0.143697	0.19458	0.875799
NUP35-T106	78	0.14832	0.194581	0.875799
CREBBP-S1043	76	-0.150404	0.194681	0.875799
TNS1-Y1359	75	-0.151409	0.194731	0.875799
ZEB1-S316	47	-0.192299	0.194736	0.875799
FAM161A-S396	46	0.194702	0.194754	0.875799
ITM2C-T37	20	0.302256	0.194757	0.875799
N4BP1-T426	20	0.302256	0.194757	0.875799
PPP1R13L-S395	71	-0.155703	0.194763	0.875799
NEK1-S891	36	-0.220849	0.194847	0.875799
LNPK-S450	83	0.143718	0.194899	0.875799
ZMYM4-S1181	78	-0.148347	0.194907	0.875799
ARFIP1-S108	26	-0.262222	0.194936	0.875799
PDLIM7-T161	26	-0.262222	0.194936	0.875799
GOLPH3-S42	64	-0.163965	0.194959	0.875799
HELZ-S1884	71	0.155635	0.194961	0.875799
REM1-T19	66	0.161552	0.195006	0.875799
SPTBN1-S2102	83	-0.143677	0.195029	0.875799
KMT2A-S165	32	0.235197	0.195042	0.875799
MED12-S700	69	0.157895	0.195059	0.875799
RBL2-S40	38	0.214575	0.195106	0.875799
NDRG2-S362	65	-0.162587	0.195183	0.875799
CHD2-S242	53	-0.180535	0.195236	0.875799
EIF4E2-S13	74	0.152136	0.195239	0.875799
CD99-T181	33	0.230949	0.195266	0.875799
LSG1-S629	19	0.310526	0.195286	0.875799
C2CD2L-T534	19	-0.310526	0.195286	0.875799
DACT3-S520	83	-0.143584	0.195323	0.875799
PRKCH-S28	48	-0.18997	0.195324	0.875799
BCLAF1-S122	50	-0.185978	0.195391	0.875799
BCLAF1-S125	50	-0.185978	0.195391	0.875799
TACC1-S607	61	-0.168064	0.195425	0.875799
RYBP-S130	78	-0.148158	0.195485	0.875799
TAF6-S690	83	0.143403	0.195501	0.875799
ABL2-T864	13	0.384615	0.195502	0.875799
NDEL1-S242	13	0.384615	0.195502	0.875799
TACC2-S317	13	0.384615	0.195502	0.875799
FOXO1-S298	13	-0.384615	0.195502	0.875799
LCP1-T353	13	-0.384615	0.195502	0.875799
PRRT3-S800	13	-0.384615	0.195502	0.875799
SNX21-T205	13	-0.384615	0.195502	0.875799
SRSF8-S118	13	-0.384615	0.195502	0.875799
SRSF8-S120	13	-0.384615	0.195502	0.875799
VANGL2-S58	13	-0.384615	0.195502	0.875799
ZGRF1-S864	43	0.201306	0.195509	0.875799
PTK2-Y655	45	-0.196581	0.195573	0.875799
ATG13-S388	42	0.203468	0.195575	0.875799
DPYSL2-S647	23	-0.279644	0.195613	0.875799
NCOR1-S2377	23	-0.279644	0.195613	0.875799
NUP35-T265	77	0.149089	0.195632	0.875799
APC-S2589	55	0.177171	0.195659	0.875799
MPRIP-S365	73	0.153202	0.195659	0.875799
CPSF7-S458	25	0.267744	0.19568	0.875799
ST5-Y501	67	-0.16007	0.195688	0.875799
HNRNPA3-Y360	83	0.143467	0.195689	0.875799
NFRKB-S1316	83	0.143467	0.195691	0.875799
ARID4B-S1153	77	0.149062	0.195712	0.875799
PARD3-S809	64	-0.163854	0.195747	0.875799
FAM120A-S1075	54	-0.178578	0.195812	0.875799
SYNM-S1181	41	-0.205923	0.195817	0.875799
TSHZ2-T639	65	-0.162525	0.195832	0.875799
ZEB2-S784	74	-0.152068	0.195872	0.875799
RAB11FIP1-S315	72	0.154061	0.19588	0.875799
CREB1-S108	22	0.286279	0.195882	0.875799
PDE4DIP-T867	22	0.286279	0.195882	0.875799
SLC20A1-S267	36	0.220335	0.19591	0.875799
TCEAL3-S72	50	-0.185992	0.195937	0.875799
CP-S722	16	0.341176	0.195963	0.875799
LSM11-S280	16	0.341176	0.195963	0.875799
MSTO1-T150	16	0.341176	0.195963	0.875799
SGIP1-S291	16	0.341176	0.195963	0.875799
THUMPD3-T212	16	0.341176	0.195963	0.875799
ABCF3-S157	16	-0.341176	0.195963	0.875799
HSPB1-T91	16	-0.341176	0.195963	0.875799
PCNX1-S217	16	-0.341176	0.195963	0.875799
ZNF532-T734	16	-0.341176	0.195963	0.875799
PDXDC1-S387	31	-0.238306	0.195983	0.875799
CBX8-T234	27	0.25641	0.195986	0.875799
ERO1A-S106	64	0.163765	0.195995	0.875799
RTN4-S182	73	0.152937	0.196005	0.875799
PPIP5K1-S1152	83	-0.143235	0.196029	0.875799
DHX58-S363	21	-0.293506	0.196033	0.875799
ESAM-T332	21	-0.293506	0.196033	0.875799
MECOM-S240	21	-0.293506	0.196033	0.875799
AKAP12-S253	24	0.273043	0.19606	0.875799
LILRB2-S521	24	0.273043	0.19606	0.875799
AMOTL1-T901	24	-0.273043	0.19606	0.875799
TNRC6A-S1582	24	-0.273043	0.19606	0.875799
KCTD3-S793	77	-0.148944	0.196071	0.875799
VPS26B-S302	51	0.183801	0.196097	0.875799
EMD-S175	29	0.246798	0.196099	0.875799
SMARCA2-S1516	79	-0.146995	0.196106	0.875799
CD2AP-T551	26	-0.261538	0.196135	0.875799
MCAM-S606	74	-0.151974	0.19615	0.875799
SCAF1-S614	82	0.14421	0.196151	0.875799
RAI14-S284	83	0.14332	0.196152	0.875799
FMR1-T502	14	-0.367437	0.196209	0.875799
KIAA1107-S366	58	-0.172173	0.196232	0.875799
EPB41L1-S546	67	0.159872	0.196248	0.875799
CYP4X1-S268	43	-0.200695	0.196259	0.875799
MARCKSL1-T148	83	-0.143268	0.196317	0.875799
POLR2A-S1864	72	0.154063	0.196317	0.875799
KIF18B-S447	15	0.353571	0.196349	0.875799
TSEN34-S144	15	0.353571	0.196349	0.875799
CAMKK1-S94	15	-0.353571	0.196349	0.875799
CARMIL2-S1331	15	-0.353571	0.196349	0.875799
CSPP1-S1156	15	-0.353571	0.196349	0.875799
CSPP1-T1151	15	-0.353571	0.196349	0.875799
HIST1H1E-T146	15	-0.353571	0.196349	0.875799
SOCS6-S18	15	-0.353571	0.196349	0.875799
GAB1-S402	25	0.266923	0.196412	0.875799
OSBPL11-S181	83	0.143109	0.196426	0.875799
SLC12A6-S1032	83	-0.143088	0.196492	0.875799
HNRNPK-T120	59	0.170368	0.196504	0.875799
CSNK1D-T347	41	0.205575	0.196588	0.875799
USP6NL-S566	30	0.242519	0.196612	0.875799
ALPK3-T728	59	0.170519	0.196621	0.875799
CHAMP1-S416	83	0.143046	0.196624	0.875799
AATF-S63	8	0.52381	0.196627	0.875799
ADCY9-S632	8	0.52381	0.196627	0.875799
ARID4B-S1031	8	0.52381	0.196627	0.875799
CEP170-S1205	8	0.52381	0.196627	0.875799
CEP170-S1210	8	0.52381	0.196627	0.875799
GOPC-S407	8	0.52381	0.196627	0.875799
LY6G5C-S100	8	0.52381	0.196627	0.875799
NRG1-S495	8	0.52381	0.196627	0.875799
NSUN2-T479	8	0.52381	0.196627	0.875799
PIK3AP1-S718	8	0.52381	0.196627	0.875799
FEZ1-S316	8	-0.52381	0.196627	0.875799
GSE1-T433	8	-0.52381	0.196627	0.875799
PHLDA2-S135	8	-0.52381	0.196627	0.875799
VPS13D-S2434	8	-0.52381	0.196627	0.875799
WDFY3-T818	8	-0.52381	0.196627	0.875799
SRRM2-S1975	77	0.148615	0.196654	0.875799
IRF2BP2-T404	83	-0.143141	0.196717	0.875799
USO1-T34	54	-0.178433	0.196734	0.875799
ELF1-T191	39	-0.210931	0.196734	0.875799
MPHOSPH10-S171	83	0.143004	0.196757	0.875799
GOLGB1-S548	31	0.237903	0.196758	0.875799
CSTF2-S538	70	0.155979	0.196795	0.875799
RRP1B-S706	79	0.146766	0.19681	0.875799
HDAC4-S584	77	-0.148562	0.196814	0.875799
ARHGEF2-S886	83	0.143111	0.196814	0.875799
YAP1-S61	83	-0.143101	0.196845	0.875799
PTPN12-T574	83	-0.143099	0.19685	0.875799
RGS10-S41	59	-0.170432	0.196854	0.875799
EEF2-T435	70	0.156105	0.196886	0.875799
ARFGEF3-S2061	32	-0.233871	0.196921	0.875799
ATRX-S598	61	0.167319	0.196934	0.875799
CAMK2D-T370	79	-0.146592	0.196935	0.875799
THRAP3-S698	83	0.143069	0.196947	0.875799
PDLIM2-S411	74	0.151544	0.197	0.875799
DDX20-S677	50	0.185306	0.197033	0.875799
PAM-S947	30	-0.242296	0.197036	0.875799
MAPKAPK3-Y208	20	0.300752	0.197072	0.875799
RPA1-S38	20	-0.300752	0.197072	0.875799
STK39-S371	27	-0.2558	0.197081	0.875799
SRGAP3-S413	73	-0.152567	0.197099	0.875799
THOC1-S2	45	0.195652	0.197107	0.875799
NES-S413	82	-0.143904	0.19711	0.875799
SVIL-S968	83	-0.143006	0.197144	0.875799
WARS-S353	60	0.168658	0.197165	0.875799
SLC4A4-S65	72	-0.153611	0.197201	0.875799
SRC-S70	35	0.222969	0.197219	0.875799
SUPT20H-S527	13	0.382394	0.197222	0.875799
ZMYM3-S949	23	-0.278656	0.197248	0.875799
TOM1L2-S160	33	-0.229947	0.197254	0.875799
SAMD4B-S592	83	0.142836	0.197287	0.875799
TJP2-S1009	83	-0.142836	0.197287	0.875799
LDB3-S154	14	0.367033	0.19734	0.875799
KIAA1522-S397	14	-0.367033	0.19734	0.875799
NES-S1030	14	-0.367033	0.19734	0.875799
IRS1-S531	77	-0.148526	0.197342	0.875799
ARHGEF18-S1160	75	-0.150384	0.197374	0.875799
TTC39B-S524	76	-0.149503	0.1974	0.875799
NCKAP5L-S735	65	0.161961	0.197411	0.875799
SYTL2-S541	55	-0.176482	0.19743	0.875799
ASMTL-S228	83	0.1429	0.197481	0.875799
GPATCH8-S1014	83	0.142891	0.19751	0.875799
ARFGAP1-S369	83	0.142889	0.197514	0.875799
CHD8-S550	74	0.151515	0.19752	0.875799
ITSN1-S981	54	0.178124	0.197521	0.875799
SCARF2-S710	24	0.272174	0.197532	0.875799
MICAL2-S991	31	0.2375	0.197535	0.875799
GPR39-S427	83	-0.142879	0.197548	0.875799
MPRIP-S891	83	-0.142868	0.197581	0.875799
MARCKSL1-S116	62	-0.165876	0.197582	0.875799
TMCC3-S4	59	0.169959	0.197593	0.875799
ATRX-S1253	71	0.154713	0.197653	0.875799
CEP131-S416	63	0.164488	0.197663	0.875799
NUMA1-S1969	83	0.14271	0.197686	0.875799
CTBP2-S968	22	0.28515	0.197712	0.875799
TBC1D9B-S754	22	-0.28515	0.197712	0.875799
YTHDF3-S218	25	0.266154	0.197742	0.875799
ZNF407-S1262	71	-0.154527	0.197745	0.875799
SYNPO2-S604	83	-0.142816	0.197747	0.875799
C5AR1-S332	42	0.202496	0.197755	0.875799
CHAF1A-S206	63	0.164267	0.197778	0.875799
BSX-S188	35	0.222689	0.197794	0.875799
GJA1-T275	83	-0.142668	0.197819	0.875799
CROCC-S499	62	-0.165777	0.197852	0.875799
ADD2-T533	17	0.328431	0.197885	0.875799
NSA2-T81	17	-0.328431	0.197885	0.875799
ELMSAN1-T715	83	-0.142764	0.197911	0.875799
ARHGEF17-Y1335	33	-0.229612	0.19792	0.875799
MICALL1-T407	19	0.308772	0.197925	0.875799
TTR-S72	57	-0.172868	0.197935	0.875799
PLA2G4A-S435	83	-0.142626	0.197952	0.875799
AFDN-Y1178	56	-0.174647	0.197961	0.875799
JMJD1C-S639	50	0.184922	0.197976	0.875799
PDS5B-S1358	83	0.142742	0.19798	0.875799
LARP1-S990	55	0.176046	0.198003	0.875799
TRA2B-S266	83	0.142732	0.198014	0.875799
NMNAT1-T119	47	-0.190911	0.198023	0.875799
EDC4-S676	34	0.225974	0.198051	0.875799
RELL1-S166	21	-0.292208	0.198091	0.875799
UNK-S240	71	0.154563	0.198092	0.875799
HERC2-T1944	79	0.146349	0.198097	0.875799
AXIN2-Y460	51	-0.182986	0.198113	0.875799
ICE1-S1903	78	0.147157	0.198134	0.875799
AKT1S1-S222	83	0.142563	0.198151	0.875799
ZFYVE26-S144	27	0.255189	0.198181	0.875799
PLEKHH2-S1458	51	-0.183176	0.198225	0.875799
DFFA-S28	83	0.142659	0.198245	0.875799
RTN4-S107	83	0.142627	0.198347	0.875799
ATXN7L3-S131	67	0.159132	0.198354	0.875799
TLE3-S205	72	-0.153371	0.198357	0.875799
PLCB3-S916	77	-0.148182	0.198396	0.875799
MTMR3-Y614	34	0.226144	0.198426	0.875799
EEF2K-Y468	55	-0.176089	0.198447	0.875799
BAG3-S291	50	0.18473	0.198448	0.875799
GCFC2-S436	12	-0.3993	0.198476	0.875799
BCORL1-S496	28	0.250137	0.19848	0.875799
CHORDC1-S51	28	0.250137	0.19848	0.875799
PIAS1-S487	83	-0.142458	0.198484	0.875799
KCTD15-S31	41	0.204704	0.198523	0.875799
CABLES1-T309	26	-0.260171	0.19855	0.875799
CIC-S1345	64	-0.162845	0.198552	0.875799
LRMP-S75	48	0.188855	0.198603	0.875799
TRPM7-S554	23	0.278231	0.198618	0.875799
PDE4A-S302	43	0.199638	0.198663	0.875799
PLCH1-S565	48	0.188558	0.198711	0.875799
MEF2A-S221	72	-0.153244	0.198734	0.875799
ZBTB3-S549	83	-0.142374	0.198751	0.875799
COL4A3BP-S505	74	0.150951	0.198772	0.875799
SREBF2-S117	56	0.174337	0.198772	0.875799
FKBP15-S956	83	-0.142353	0.198818	0.875799
CTU2-S490	83	-0.142471	0.198843	0.875799
TRIM24-S1028	83	0.14247	0.198846	0.875799
CENPF-S3054	39	0.209919	0.198929	0.875799
MYOCD-S728	32	0.233159	0.199051	0.875799
HDGFL3-S162	83	-0.142398	0.199075	0.875799
LIMK2-S268	25	0.265385	0.199079	0.875799
SLX4-T1320	32	-0.232771	0.199081	0.875799
TRIP10-S335	57	-0.172414	0.199128	0.875799
KAT6B-S1502	26	0.260215	0.199198	0.875799
RPRD2-S1214	42	0.201848	0.199217	0.875799
PKP2-S132	33	0.228944	0.199256	0.875799
TCEA1-S100	83	0.142206	0.199285	0.875799
MYH14-S45	70	0.155281	0.199288	0.875799
EPS8L1-T187	72	0.152904	0.199291	0.875799
PDZRN3-S848	76	-0.148873	0.199316	0.875799
RREB1-S1134	77	0.147879	0.199323	0.875799
PLEKHG1-S1187	70	0.155265	0.199335	0.875799
SPAG9-S815	65	0.161101	0.199339	0.875799
QKI-T245	39	0.209717	0.19937	0.875799
SARM1-S54	71	0.154126	0.19938	0.875799
CEP128-S18	52	-0.180654	0.199393	0.875799
SPEN-S1918	60	0.168021	0.199403	0.875799
MEF2A-S98	83	-0.142291	0.199417	0.875799
FNBP4-S466	68	0.157384	0.199448	0.875799
PTK7-S1063	53	-0.179088	0.19946	0.875799
PATL1-T178	73	0.151765	0.199486	0.875799
ANKS1A-S661	65	0.161214	0.199513	0.875799
CEP131-S798	35	-0.221849	0.199525	0.875799
AHNAK2-S466	22	0.28402	0.199554	0.875799
PNMA5-S128	22	0.28402	0.199554	0.875799
PKP2-S342	41	0.204539	0.199564	0.875799
IGFBP3-S207	83	-0.142207	0.199685	0.875799
RAI14-S912	76	-0.148599	0.19972	0.875799
CREBBP-S2063	78	-0.146778	0.199724	0.875799
SRGAP2-T1014	58	0.17085	0.199743	0.875799
SIPA1L3-T1387	50	0.184446	0.199745	0.875799
SCAF1-S975	38	0.212386	0.199783	0.875799
PSMD2-S436	32	0.232405	0.199805	0.875799
ADGRA2-S989	32	-0.232405	0.199805	0.875799
CBL-S22	18	0.316821	0.199855	0.875799
DNTTIP2-S733	18	0.316821	0.199855	0.875799
SMCR8-S672	18	0.316821	0.199855	0.875799
NCOA7-S173	73	0.151641	0.199855	0.875799
REPS1-S431	73	0.151641	0.199855	0.875799
AHCTF1-S1231	83	0.142144	0.199886	0.875799
AXIN2-S461	64	-0.162366	0.199893	0.875799
ULK1-S450	34	0.225057	0.199914	0.875799
FAM83H-S7	68	0.157386	0.199919	0.875799
NEDD4L-S475	83	0.142113	0.199987	0.875799
AHDC1-S864	7	0.571429	0.2	0.875799
ANKRD27-S1030	7	0.571429	0.2	0.875799
ARHGAP17-S751	7	0.571429	0.2	0.875799
ARHGAP29-S357	7	0.571429	0.2	0.875799
ARHGEF16-S239	7	0.571429	0.2	0.875799
BPGM-S129	7	0.571429	0.2	0.875799
BUB1B-S384	7	0.571429	0.2	0.875799
CEP350-T111	7	0.571429	0.2	0.875799
CIZ1-T842	7	0.571429	0.2	0.875799
CKAP2L-S503	7	0.571429	0.2	0.875799
CLSPN-S720	7	0.571429	0.2	0.875799
CLSPN-S721	7	0.571429	0.2	0.875799
COBL-S234	7	0.571429	0.2	0.875799
CRYBG1-S467	7	0.571429	0.2	0.875799
CUX1-S901	7	0.571429	0.2	0.875799
DENND1C-T708	7	0.571429	0.2	0.875799
DOK3-S333	7	0.571429	0.2	0.875799
DST-S5627	7	0.571429	0.2	0.875799
ELK4-S114	7	0.571429	0.2	0.875799
EP300-T992	7	0.571429	0.2	0.875799
EPN3-S503	7	0.571429	0.2	0.875799
EPS15L1-S712	7	0.571429	0.2	0.875799
FAM117B-T158	7	0.571429	0.2	0.875799
FAM171B-S503	7	0.571429	0.2	0.875799
FOXK2-S369	7	0.571429	0.2	0.875799
GIGYF2-S1121	7	0.571429	0.2	0.875799
GOLGB1-S139	7	0.571429	0.2	0.875799
GOLGB1-T140	7	0.571429	0.2	0.875799
HDAC9-S535	7	0.571429	0.2	0.875799
HNRNPA0-S279	7	0.571429	0.2	0.875799
HNRNPK-S116	7	0.571429	0.2	0.875799
HPS4-T326	7	0.571429	0.2	0.875799
IGF2BP3-T245	7	0.571429	0.2	0.875799
JCAD-S759	7	0.571429	0.2	0.875799
KIDINS220-T1723	7	0.571429	0.2	0.875799
LONRF1-S431	7	0.571429	0.2	0.875799
MAPRE1-S156	7	0.571429	0.2	0.875799
MARVELD2-Y137	7	0.571429	0.2	0.875799
MATR3-S234	7	0.571429	0.2	0.875799
MDC1-S1153	7	0.571429	0.2	0.875799
MDC1-T1150	7	0.571429	0.2	0.875799
MIS18A-S29	7	0.571429	0.2	0.875799
MRTFA-T57	7	0.571429	0.2	0.875799
MUC1-T443	7	0.571429	0.2	0.875799
MYCBPAP-S619	7	0.571429	0.2	0.875799
NASP-S299	7	0.571429	0.2	0.875799
NCOA2-S1074	7	0.571429	0.2	0.875799
NDC80-S76	7	0.571429	0.2	0.875799
NFRKB-T910	7	0.571429	0.2	0.875799
NOTCH1-S1941	7	0.571429	0.2	0.875799
NUP93-S364	7	0.571429	0.2	0.875799
PAN3-S384	7	0.571429	0.2	0.875799
PCF11-T1622	7	0.571429	0.2	0.875799
PDZD2-S1482	7	0.571429	0.2	0.875799
PEAK1-S1214	7	0.571429	0.2	0.875799
PHF10-S335	7	0.571429	0.2	0.875799
PI4KB-S296	7	0.571429	0.2	0.875799
PJA2-S196	7	0.571429	0.2	0.875799
PKP4-T24	7	0.571429	0.2	0.875799
PLEKHG6-S668	7	0.571429	0.2	0.875799
PRKCA-T495	7	0.571429	0.2	0.875799
PSD3-S769	7	0.571429	0.2	0.875799
PTK2-S790	7	0.571429	0.2	0.875799
PTPN13-T1355	7	0.571429	0.2	0.875799
RAB43-S193	7	0.571429	0.2	0.875799
RANBP2-T2610	7	0.571429	0.2	0.875799
REV1-S207	7	0.571429	0.2	0.875799
RPS6KA5-S438	7	0.571429	0.2	0.875799
RRBP1-S463	7	0.571429	0.2	0.875799
SASH1-S119	7	0.571429	0.2	0.875799
SATB2-T467	7	0.571429	0.2	0.875799
SEMA6D-S986	7	0.571429	0.2	0.875799
SH3BP2-S482	7	0.571429	0.2	0.875799
SH3BP2-S484	7	0.571429	0.2	0.875799
SHTN1-S514	7	0.571429	0.2	0.875799
SLTM-T185	7	0.571429	0.2	0.875799
SPTBN1-S1670	7	0.571429	0.2	0.875799
SRCAP-S270	7	0.571429	0.2	0.875799
SSH1-S521	7	0.571429	0.2	0.875799
ST5-S479	7	0.571429	0.2	0.875799
STAU1-T283	7	0.571429	0.2	0.875799
TAF3-S345	7	0.571429	0.2	0.875799
TAGAP-S472	7	0.571429	0.2	0.875799
TAGAP-S476	7	0.571429	0.2	0.875799
TRPM2-S11	7	0.571429	0.2	0.875799
USP32-S1363	7	0.571429	0.2	0.875799
VHL-S68	7	0.571429	0.2	0.875799
WDR7-S776	7	0.571429	0.2	0.875799
WNK1-S930	7	0.571429	0.2	0.875799
YIPF1-S61	7	0.571429	0.2	0.875799
ZBTB38-S244	7	0.571429	0.2	0.875799
ZC3H3-T182	7	0.571429	0.2	0.875799
ZC3HC1-S87	7	0.571429	0.2	0.875799
ZNF131-S440	7	0.571429	0.2	0.875799
AFDN-S524	7	-0.571429	0.2	0.875799
AIDA-T202	7	-0.571429	0.2	0.875799
ANXA3-S149	7	-0.571429	0.2	0.875799
ARHGAP21-S323	7	-0.571429	0.2	0.875799
ATIC-S387	7	-0.571429	0.2	0.875799
BCAR1-Y712	7	-0.571429	0.2	0.875799
BCAS3-S836	7	-0.571429	0.2	0.875799
BICRA-S281	7	-0.571429	0.2	0.875799
CARMIL2-T1088	7	-0.571429	0.2	0.875799
CASP4-S274	7	-0.571429	0.2	0.875799
DTNB-S550	7	-0.571429	0.2	0.875799
EGFR-T1046	7	-0.571429	0.2	0.875799
EPS15L1-S737	7	-0.571429	0.2	0.875799
ERICH3-S591	7	-0.571429	0.2	0.875799
FAT1-S4314	7	-0.571429	0.2	0.875799
FHL2-S74	7	-0.571429	0.2	0.875799
FRMD4A-S743	7	-0.571429	0.2	0.875799
GRHL2-T119	7	-0.571429	0.2	0.875799
HLA-C-S140	7	-0.571429	0.2	0.875799
HLA-C-Y142	7	-0.571429	0.2	0.875799
IL1R1-S553	7	-0.571429	0.2	0.875799
KRT6A-S34	7	-0.571429	0.2	0.875799
LMNB1-S534	7	-0.571429	0.2	0.875799
MINK1-S903	7	-0.571429	0.2	0.875799
MLF1-S59	7	-0.571429	0.2	0.875799
MLKL-T374	7	-0.571429	0.2	0.875799
MPDZ-S1836	7	-0.571429	0.2	0.875799
MPDZ-S1838	7	-0.571429	0.2	0.875799
MPHOSPH8-S192	7	-0.571429	0.2	0.875799
NAV3-S639	7	-0.571429	0.2	0.875799
NCAPH2-S282	7	-0.571429	0.2	0.875799
NCOR1-S2438	7	-0.571429	0.2	0.875799
NUP155-S1012	7	-0.571429	0.2	0.875799
PPP1R12A-T702	7	-0.571429	0.2	0.875799
PPP1R9A-T1216	7	-0.571429	0.2	0.875799
PRKDC-S3367	7	-0.571429	0.2	0.875799
PRR5-S305	7	-0.571429	0.2	0.875799
PRRC2A-S146	7	-0.571429	0.2	0.875799
PTPN23-S228	7	-0.571429	0.2	0.875799
RFX7-S1322	7	-0.571429	0.2	0.875799
SALL1-S267	7	-0.571429	0.2	0.875799
SCAF11-S1169	7	-0.571429	0.2	0.875799
SEC22B-S174	7	-0.571429	0.2	0.875799
SH3BGRL3-S8	7	-0.571429	0.2	0.875799
SLK-S816	7	-0.571429	0.2	0.875799
SOX5-T413	7	-0.571429	0.2	0.875799
SOX6-T414	7	-0.571429	0.2	0.875799
SREBF2-S469	7	-0.571429	0.2	0.875799
TBK1-S531	7	-0.571429	0.2	0.875799
TSC1-S1042	7	-0.571429	0.2	0.875799
UBE2E3-S41	7	-0.571429	0.2	0.875799
VIRMA-S1432	7	-0.571429	0.2	0.875799
YTHDC2-S23	7	-0.571429	0.2	0.875799
ZMYND8-S55	7	-0.571429	0.2	0.875799
ZMYND8-S56	7	-0.571429	0.2	0.875799
ZMYND8-S60	7	-0.571429	0.2	0.875799
ZNF462-S1753	7	-0.571429	0.2	0.875799
ZNF646-S1313	7	-0.571429	0.2	0.875799
ZNF646-S388	7	-0.571429	0.2	0.875799
ZNF687-T1062	7	-0.571429	0.2	0.875799
GLIS3-S778	79	0.145594	0.200027	0.875799
ZNF652-T103	78	-0.146678	0.200034	0.875799
SIPA1L1-T1583	16	0.338235	0.200041	0.875799
SRRM2-S1383	16	0.338235	0.200041	0.875799
SYNPO2-S55	16	0.338235	0.200041	0.875799
SH3RF3-S775	16	-0.338235	0.200041	0.875799
XRN2-T559	16	-0.338235	0.200041	0.875799
SUPT20H-T482	70	-0.15486	0.200058	0.875804
SRSF7-S167	41	0.204007	0.20008	0.875804
SURF2-T184	32	0.232631	0.200101	0.875804
PTPN12-S689	35	-0.221569	0.200104	0.875804
PTPN12-T693	35	-0.221569	0.200104	0.875804
ABRAXAS1-S406	21	0.290909	0.200163	0.875903
AFAP1L2-Y201	21	-0.290909	0.200163	0.875903
TSSC4-S146	21	-0.290909	0.200163	0.875903
CLASP1-S1091	78	0.146614	0.200233	0.876155
TOM1-S463	83	-0.142018	0.200289	0.876294
KLF3-S92	83	-0.141892	0.20029	0.876294
CWC22-S28	64	0.162042	0.200303	0.876296
PPL-S887	83	0.141997	0.200356	0.876445
WRAP53-S26	76	0.148531	0.200361	0.876445
TCF12-S558	27	0.253968	0.200393	0.87645
TJP3-S573	77	-0.147526	0.20041	0.87645
KRT7-S71	25	0.264615	0.200422	0.87645
PRDM2-S796	83	0.14185	0.200424	0.87645
RBM15B-S609	83	0.14185	0.200424	0.87645
SCRIB-S1541	83	0.141967	0.200455	0.876518
PPP1R12A-S856	44	-0.196765	0.200483	0.876518
WRAP53-S90	83	0.141829	0.200491	0.876518
PPA1-S250	24	0.270435	0.200499	0.876518
TRAF3IP1-S425	28	0.249042	0.200501	0.876518
DEK-S32	83	0.141946	0.200522	0.876539
EIF4G1-S711	32	-0.232038	0.200531	0.876539
WDR20-S476	48	-0.187799	0.200552	0.87655
SMCR8-S417	83	-0.141934	0.200558	0.87655
CDK5RAP2-T1076	19	-0.307018	0.200588	0.876627
CARHSP1-T50	58	-0.170322	0.200614	0.876687
LIG3-S130	31	0.235887	0.200666	0.876807
NUP153-S1078	31	0.235887	0.200666	0.876807
AKAP11-Y1291	29	-0.244335	0.200711	0.876949
SHROOM3-S1118	36	0.218018	0.200744	0.87699
HIPK1-T1027	60	-0.167523	0.200757	0.87699
SRRM2-S456	83	0.141872	0.200757	0.87699
MAP4K2-S394	50	-0.18377	0.200823	0.877032
NUCKS1-T202	83	-0.14185	0.200827	0.877032
C18orf25-S145	83	0.14184	0.200861	0.877032
SEC62-S309	57	0.171966	0.200861	0.877032
DAB2-T221	54	0.176596	0.200882	0.877032
CLSPN-S762	20	0.298609	0.20095	0.877032
STOML2-S29	42	-0.201369	0.200972	0.877032
NUP62-S408	12	0.398601	0.200973	0.877032
PLEKHA7-T902	12	0.398601	0.200973	0.877032
SLC30A6-T416	12	0.398601	0.200973	0.877032
WDFY3-S970	12	0.398601	0.200973	0.877032
DDX3Y-S70	12	-0.398601	0.200973	0.877032
FMN1-S518	12	-0.398601	0.200973	0.877032
MYCBP2-S181	70	0.154545	0.200983	0.877032
USP31-S1174	26	0.258803	0.200985	0.877032
MSH6-S261	83	0.141661	0.201029	0.877032
MED26-S470	61	0.165999	0.201051	0.877032
DENND4A-S1161	42	-0.201037	0.201056	0.877032
SGPP1-S112	83	0.141777	0.201063	0.877032
NUP214-S940	25	0.264666	0.201064	0.877032
IRF2BP1-S371	83	-0.141768	0.201092	0.877032
PCDH1-S1097	45	-0.194209	0.201127	0.877032
ST5-T415	77	-0.147288	0.201147	0.877032
LIMA1-S610	15	0.35	0.201155	0.877032
PALLD-S835	15	0.35	0.201155	0.877032
PALLD-S838	15	0.35	0.201155	0.877032
VWA5B2-S1101	15	-0.35	0.201155	0.877032
FBXO42-S552	53	-0.178197	0.201158	0.877032
FBXO42-T539	53	-0.178197	0.201158	0.877032
CRTC2-S433	83	-0.141619	0.201163	0.877032
CCDC71L-T185	55	0.17482	0.201184	0.877032
HSP90AA1-S385	83	0.141736	0.201193	0.877032
AHNAK-S2387	77	-0.147265	0.201216	0.877032
KPNA3-S60	83	0.141725	0.201229	0.877032
ACIN1-S400	79	0.145204	0.201243	0.877032
ZSWIM8-T1158	41	0.203484	0.201254	0.877032
NBEAL1-S742	61	0.165732	0.20126	0.877032
ARHGAP39-S689	33	-0.227941	0.201273	0.877032
CDV3-S106	36	0.217761	0.201286	0.877032
NES-S1452	78	0.146273	0.201292	0.877032
TSC2-S1252	33	-0.228294	0.201306	0.877032
PAPOLG-S508	73	0.151304	0.201319	0.877032
FBH1-S177	73	-0.151148	0.201336	0.877032
VIM-Y11	42	-0.201207	0.201343	0.877032
PTPN13-S1634	52	0.180103	0.201374	0.877032
CAST-S32	64	-0.16184	0.201376	0.877032
CUEDC2-S110	74	0.150227	0.201403	0.877032
PUM3-S100	22	-0.282891	0.201407	0.877032
PKN3-T492	17	0.32598	0.201408	0.877032
CBL-S626	17	-0.32598	0.201408	0.877032
STK10-S455	17	-0.32598	0.201408	0.877032
TRIM33-S644	17	-0.32598	0.201408	0.877032
HTATSF1-S713	30	0.2396	0.201456	0.877078
PPP1R35-T84	30	0.2396	0.201456	0.877078
LEMD2-S139	67	0.157874	0.201483	0.877078
FNBP4-T519	83	0.141514	0.2015	0.877078
PHLDB1-S583	83	0.141514	0.2015	0.877078
GAPDH-T237	40	-0.206004	0.201507	0.877078
TRAK1-T539	28	0.248495	0.201517	0.877078
PRKAG2-T142	28	-0.248495	0.201517	0.877078
KIAA1551-S1740	77	0.147146	0.201585	0.877284
MAP4-T585	72	-0.152132	0.20159	0.877284
GPSM1-S413	44	-0.196279	0.20162	0.877365
S100A13-S32	78	-0.146146	0.201689	0.87761
KIAA1522-S563	73	-0.151024	0.201707	0.877637
GOPC-S412	20	0.297744	0.20176	0.877683
ABI3-S210	20	-0.297744	0.20176	0.877683
RING1-S232	20	-0.297744	0.20176	0.877683
HIVEP1-S130	31	0.235709	0.201772	0.877683
CLDN2-S208	43	-0.198278	0.201785	0.877683
PAPOLA-S717	16	0.337013	0.2018	0.877683
DCUN1D4-S115	74	-0.150095	0.201805	0.877683
DDX51-S83	83	0.141536	0.201839	0.877778
EEPD1-S200	24	0.270059	0.201865	0.877838
MYEF2-S571	33	0.227607	0.201948	0.877972
HELZ-S1766	62	-0.164291	0.201958	0.877972
NFIX-S349	77	-0.147012	0.202002	0.877972
CEP170-S488	43	-0.198127	0.202134	0.877972
CLDN5-T292	58	0.169958	0.202136	0.877972
CYLD-S547	83	-0.141442	0.20214	0.877972
KIAA0753-S672	78	-0.145995	0.20216	0.877972
EPS8L1-S543	31	0.235508	0.202169	0.877972
CTDSPL2-S104	83	0.141422	0.202206	0.877972
ATRX-S876	83	-0.141422	0.202206	0.877972
CHAMP1-S633	23	0.275692	0.20221	0.877972
ITPRID2-S272	23	0.275692	0.20221	0.877972
MARK1-S463	26	-0.25812	0.202211	0.877972
ZNF703-S87	26	-0.25812	0.202211	0.877972
MEX3A-S388	21	0.28961	0.202251	0.877972
DTNBP1-S300	73	0.150995	0.202254	0.877972
CGNL1-T1278	50	-0.183438	0.202258	0.877972
DPYSL2-S627	78	0.145816	0.202286	0.877972
FMNL2-T202	33	0.227793	0.202325	0.877972
VRK3-S83	83	0.141379	0.202343	0.877972
PLCB4-T898	45	-0.193412	0.202361	0.877972
RAP1GAP2-T49	36	0.217246	0.202374	0.877972
ANKRD50-S1162	13	0.379121	0.202388	0.877972
LIMA1-S363	13	0.379121	0.202388	0.877972
SERBP1-S243	13	0.379121	0.202388	0.877972
CRYBG3-S912	13	-0.379121	0.202388	0.877972
NCOR1-S997	13	-0.379121	0.202388	0.877972
TMEM51-S163	61	-0.165309	0.202425	0.877972
NUFIP2-S304	62	0.164113	0.202455	0.877972
CENPA-S19	80	0.144023	0.202463	0.877972
NAA30-S39	82	0.142217	0.202468	0.877972
SNTB2-S222	83	-0.141336	0.202481	0.877972
ARHGEF2-S129	41	0.203232	0.202513	0.877972
ANK3-T4258	74	-0.149857	0.202529	0.877972
WDFY3-S1942	79	-0.14493	0.202531	0.877972
NFIX-S344	28	0.247947	0.202537	0.877972
TAOK2-S827	28	0.247947	0.202537	0.877972
TMPO-T154	30	0.23943	0.202549	0.877972
SOX15-S37	29	0.24335	0.202576	0.877972
TBC1D17-S226	29	0.24335	0.202576	0.877972
PPFIBP2-S523	83	0.141178	0.20258	0.877972
PDLIM4-T124	83	-0.141305	0.20258	0.877972
SPICE1-T332	27	-0.252747	0.202623	0.877972
CHAMP1-S177	33	0.227273	0.202625	0.877972
SYNRG-S919	68	-0.156452	0.202635	0.877972
ARHGEF2-S645	68	-0.156432	0.202695	0.877972
NUP153-S638	61	-0.165204	0.202717	0.877972
SLC4A8-S246	32	0.230938	0.202719	0.877972
IQSEC1-S211	57	-0.171053	0.202739	0.877972
RSBN1L-S85	27	0.253091	0.202759	0.877972
C15orf39-T970	40	0.205441	0.202762	0.877972
CC2D1A-S239	83	-0.141242	0.202786	0.877972
TP53BP1-S365	56	-0.172591	0.202809	0.877972
PATZ1-S564	34	-0.224005	0.202818	0.877972
SOX6-S452	77	0.14659	0.202873	0.877972
CNPY3-S290	22	0.282406	0.202878	0.877972
LMO7-S211	68	0.156201	0.202881	0.877972
BRMS1L-S66	36	0.216988	0.202919	0.877972
LARP1-S776	83	0.1412	0.202922	0.877972
PSMD5-T498	18	0.314757	0.202926	0.877972
SMG1-S142	18	0.314757	0.202926	0.877972
MAP1B-S582	18	-0.314757	0.202926	0.877972
MORC4-S620	31	-0.235104	0.202966	0.877972
MBD1-S416	55	0.174357	0.202967	0.877972
PALM3-T151	83	0.141052	0.202986	0.877972
ANAPC2-T466	35	0.220168	0.203018	0.877972
SRGAP2-T708	35	0.220168	0.203018	0.877972
SETD1A-T916	83	0.141168	0.203024	0.877972
OSBP-S389	83	-0.141158	0.203057	0.877972
USP34-S3386	74	0.14968	0.203068	0.877972
ATXN2L-S275	11	0.418182	0.203068	0.877972
BNC2-S22	11	0.418182	0.203068	0.877972
BRPF1-T448	11	0.418182	0.203068	0.877972
CCDC40-S264	11	0.418182	0.203068	0.877972
CCDC40-S267	11	0.418182	0.203068	0.877972
FBXO46-T243	11	0.418182	0.203068	0.877972
LMBRD1-S528	11	0.418182	0.203068	0.877972
LMBRD1-S536	11	0.418182	0.203068	0.877972
MUC5AC-S5643	11	0.418182	0.203068	0.877972
SOS2-S1049	11	0.418182	0.203068	0.877972
SRRT-S26	11	0.418182	0.203068	0.877972
ZMYND8-S736	11	0.418182	0.203068	0.877972
ARHGEF10L-Y177	11	-0.418182	0.203068	0.877972
DCAF8-S21	11	-0.418182	0.203068	0.877972
PALM2-AKAP2-S385	11	-0.418182	0.203068	0.877972
PPP1R12C-S344	11	-0.418182	0.203068	0.877972
PPP1R12C-S349	11	-0.418182	0.203068	0.877972
SP100-S524	11	-0.418182	0.203068	0.877972
SRCIN1-S45	11	-0.418182	0.203068	0.877972
VPS13D-S3319	11	-0.418182	0.203068	0.877972
CNOT10-S581	14	0.362637	0.203081	0.877972
KRT8-T331	14	0.362637	0.203081	0.877972
SCAF11-S832	14	0.362637	0.203081	0.877972
SLAIN1-S484	14	0.362637	0.203081	0.877972
AJUBA-S127	14	-0.362637	0.203081	0.877972
CLMN-T163	14	-0.362637	0.203081	0.877972
TSHZ1-S827	25	0.263077	0.203127	0.878116
PREX1-S1256	30	-0.23871	0.203174	0.878267
HIPK1-S1022	41	-0.202613	0.203222	0.878279
PLCE1-S1060	76	-0.147602	0.203224	0.878279
FRMD8-S24	77	-0.146605	0.203266	0.878279
AKAP11-T1342	22	0.281762	0.203272	0.878279
UBE3A-S94	22	-0.281762	0.203272	0.878279
ZMIZ2-T379	22	-0.281762	0.203272	0.878279
ZNF330-S296	22	-0.281762	0.203272	0.878279
RING1-S212	19	0.305263	0.203275	0.878279
NFIB-S284	83	-0.140947	0.203325	0.87844
SP100-S459	65	0.159836	0.203434	0.878859
C6orf132-S314	44	0.195208	0.203468	0.878953
PPP1R2-T22	28	0.2474	0.20356	0.879018
AFDN-S1460	38	-0.210976	0.203563	0.879018
SYNE2-S2781	83	-0.140863	0.203597	0.879018
SPRY3-S41	35	0.219888	0.203605	0.879018
ZNF358-S538	45	-0.192885	0.203612	0.879018
GARNL3-S426	83	-0.140984	0.20362	0.879018
SLAIN2-S349	83	-0.140842	0.203664	0.879018
UBAP2L-S477	83	0.140958	0.203703	0.879018
CTNND1-S169	78	0.145501	0.203708	0.879018
PRKD3-S31	72	-0.151425	0.203713	0.879018
GTF3C1-T1064	83	0.140821	0.203732	0.879018
TPD52L1-S86	73	-0.150503	0.203743	0.879018
BZW2-S414	58	-0.169153	0.203756	0.879018
SRGAP1-S820	31	0.234274	0.203831	0.879018
ARVCF-S887	54	-0.175453	0.20385	0.879018
PDE4D-T809	23	0.274704	0.203883	0.879018
PACS1-T776	16	-0.335541	0.203901	0.879018
HP1BP3-S91	56	-0.172388	0.203915	0.879018
BAP1-S583	83	0.140885	0.203941	0.879018
SMARCA1-T118	41	0.202265	0.204013	0.879018
C2orf68-S78	42	-0.199741	0.204023	0.879018
KIAA1324-T993	67	-0.157157	0.204054	0.879018
SNX18-S199	59	-0.167563	0.204059	0.879018
WDHD1-S868	38	0.210417	0.20406	0.879018
CCDC88A-S1651	83	0.140843	0.204077	0.879018
IGF2R-S2401	69	0.154622	0.204109	0.879018
DUSP16-S459	57	0.170534	0.204127	0.879018
PRPF38B-S318	62	0.163515	0.204128	0.879018
YES1-Y32	20	0.296241	0.204132	0.879018
ZFPM1-S668	20	0.296241	0.204132	0.879018
ARHGEF12-S634	20	-0.296241	0.204132	0.879018
CUEDC1-S9	20	-0.296241	0.204132	0.879018
NUCKS1-S61	83	-0.140823	0.204143	0.879018
WWC2-S1022	66	-0.158167	0.204148	0.879018
CHAF1A-S873	16	0.335294	0.204176	0.879018
HEATR6-S337	16	0.335294	0.204176	0.879018
KBTBD11-S87	16	0.335294	0.204176	0.879018
SETD2-S1838	16	0.335294	0.204176	0.879018
LARS-S720	16	-0.335294	0.204176	0.879018
TNRC6B-T1213	35	-0.219608	0.204193	0.879018
COPA-S924	10	0.442424	0.204201	0.879018
DAAM1-S1030	10	0.442424	0.204201	0.879018
EXO1-S610	10	0.442424	0.204201	0.879018
NFIA-T400	10	0.442424	0.204201	0.879018
PBK-S19	10	0.442424	0.204201	0.879018
PLAA-T487	10	0.442424	0.204201	0.879018
SLC39A5-S336	10	0.442424	0.204201	0.879018
AFF1-T626	10	-0.442424	0.204201	0.879018
CUX1-S706	10	-0.442424	0.204201	0.879018
DVL1-S205	10	-0.442424	0.204201	0.879018
MARK1-S532	10	-0.442424	0.204201	0.879018
MRVI1-T215	10	-0.442424	0.204201	0.879018
NMRK1-Y146	10	-0.442424	0.204201	0.879018
RHBDF1-T9	10	-0.442424	0.204201	0.879018
SLC11A2-S44	10	-0.442424	0.204201	0.879018
SMIM19-S71	10	-0.442424	0.204201	0.879018
ST5-T317	10	-0.442424	0.204201	0.879018
WIPF3-S330	10	-0.442424	0.204201	0.879018
FAM83H-S998	83	0.14079	0.204247	0.879166
ARID2-S1300	83	0.14076	0.204347	0.879447
AJUBA-S133	21	0.288312	0.204353	0.879447
CENPF-Y1731	21	0.288312	0.204353	0.879447
CLUAP1-S314	43	0.197455	0.204375	0.879447
AHR-S81	42	-0.199579	0.204396	0.879447
CTTN-S11	41	0.202091	0.204409	0.879447
NCOR2-S1023	50	0.182329	0.204423	0.879447
KIF24-S1268	68	-0.155841	0.204425	0.879447
EPB41L4A-S366	29	0.242365	0.204454	0.879447
SLC38A1-T32	29	0.242365	0.204454	0.879447
DNAJC25-S295	63	-0.161866	0.204479	0.879447
PPIG-S744	83	0.14059	0.20448	0.879447
TMEM131-S1871	25	0.262308	0.204488	0.879447
TAF6-S569	76	0.147193	0.204493	0.879447
BNIP3-S131	55	0.173777	0.204498	0.879447
PRKAB1-S96	67	-0.156977	0.204578	0.879564
SPAG9-T330	59	0.167565	0.204603	0.879564
ZNF592-S334	83	-0.140675	0.204622	0.879564
METTL14-T50	31	-0.233871	0.204628	0.879564
RGL3-S508	33	-0.22627	0.204665	0.879564
DCLK1-S310	26	-0.256752	0.204677	0.879564
FSCN1-S38	39	0.207287	0.204717	0.879564
HDAC6-S36	83	0.140634	0.204754	0.879564
S100A8-S35	26	-0.257138	0.204755	0.879564
RCSD1-S268	83	0.140633	0.204759	0.879564
C4orf19-S46	22	0.281276	0.204768	0.879564
SSBP3-S387	42	-0.199417	0.20477	0.879564
WASHC3-S178	42	-0.199417	0.20477	0.879564
NCOR2-S1253	37	-0.213384	0.20477	0.879564
EPB41L1-S430	35	0.219328	0.204781	0.879564
GDA-S464	21	0.288405	0.204848	0.879564
SMG8-S668	57	0.170472	0.20486	0.879564
SH3BP4-S264	45	0.192358	0.204868	0.879564
WDHD1-T415	27	0.251526	0.204869	0.879564
SPTBN4-S2306	56	-0.17203	0.204871	0.879564
CNBP-S48	11	0.41458	0.204877	0.879564
WASHC2A-S1114	60	-0.165824	0.204882	0.879564
ASXL2-S139	78	0.145122	0.204902	0.879564
BIN2-S401	30	0.23782	0.204902	0.879564
KIAA1211L-S609	50	-0.182137	0.204906	0.879564
ATXN2L-S335	83	0.140583	0.20492	0.879564
ABL2-S817	54	0.175265	0.204928	0.879564
EHBP1L1-S180	43	0.196919	0.204941	0.879564
CSRP1-S33	83	-0.140443	0.204957	0.879564
ANKRD6-T545	17	0.323529	0.204973	0.879564
NPM1-S218	17	0.323529	0.204973	0.879564
RAPGEF1-S383	17	0.323529	0.204973	0.879564
SRCAP-S3053	17	-0.323529	0.204973	0.879564
YEATS2-S123	17	-0.323529	0.204973	0.879564
CUX1-S1466	57	-0.17021	0.204998	0.879564
YAP1-T119	83	-0.140559	0.204998	0.879564
MSLN-S200	24	0.267826	0.205006	0.879564
PCM1-S423	24	0.267826	0.205006	0.879564
SIK2-S521	27	0.25187	0.205021	0.879564
RAPH1-S853	83	-0.140422	0.205026	0.879564
JCAD-S1281	78	-0.145071	0.205061	0.879564
TWIST2-S55	78	-0.144931	0.205061	0.879564
FAM120A-T428	83	-0.140538	0.205066	0.879564
ARHGAP30-S327	53	0.176911	0.205069	0.879564
SALL1-S1119	58	-0.168661	0.20509	0.879597
ZFC3H1-S352	67	0.156798	0.205103	0.8796
SLAIN2-S259	68	0.155596	0.205146	0.87964
NFIX-S369	22	0.280632	0.205149	0.87964
MT1X-S8	22	-0.280632	0.205149	0.87964
CEP164-S201	39	-0.207085	0.205167	0.879662
TRIM2-T398	83	-0.140497	0.205203	0.879725
C19orf47-S154	30	0.238069	0.205206	0.879725
PRDX6-T44	83	0.140487	0.205235	0.879792
TJP2-S530	66	0.15796	0.205254	0.879792
POC1B-S398	43	-0.197078	0.205259	0.879792
ZEB1-S705	43	0.196768	0.205294	0.87989
RTN4-S181	33	0.225936	0.205349	0.880071
TJP1-T928	31	0.233895	0.205367	0.880098
CHMP4C-S215	29	0.241872	0.205397	0.880121
DCLK1-S164	29	-0.241872	0.205397	0.880121
PDLIM4-S135	71	-0.151945	0.205411	0.880126
EXOC1-S470	83	-0.140413	0.205474	0.880343
SRRM2-S1902	45	0.192095	0.205498	0.880394
USP15-S229	83	0.140381	0.205579	0.880489
PHF8-T1007	83	0.140372	0.205609	0.880489
RUNX1T1-T651	48	-0.185736	0.205609	0.880489
FAM83H-S881	83	0.140371	0.205611	0.880489
KRT8-S479	39	0.206883	0.205617	0.880489
TAF15-S180	39	0.206883	0.205617	0.880489
ZSCAN21-S208	28	-0.246305	0.205618	0.880489
ITPKB-S84	78	-0.144754	0.20562	0.880489
PRKRA-S167	83	-0.140362	0.20564	0.880526
BUB1-S596	36	0.215701	0.205662	0.880563
SQSTM1-S332	83	0.140339	0.205716	0.880691
AP4B1-S593	77	-0.14582	0.205725	0.880691
GRAMD1A-T144	78	0.144856	0.20574	0.880691
GUCY1A2-Y18	45	0.192252	0.205794	0.880691
TMEM131-S1159	10	-0.437692	0.20585	0.880691
NFIC-S339	83	-0.140297	0.205853	0.880691
CIC-T1214	25	-0.261538	0.205856	0.880691
DBN1-S391	57	0.169886	0.205871	0.880691
FAM161A-S706	57	-0.169886	0.205871	0.880691
OCLN-T345	83	-0.140287	0.205885	0.880691
PHLDB2-S420	26	-0.256068	0.205918	0.880691
CAVIN2-S293	83	-0.140277	0.205919	0.880691
RNF214-S27	55	0.173016	0.205928	0.880691
TMC4-S109	83	-0.140268	0.205949	0.880691
NECTIN4-S444	35	0.218768	0.205963	0.880691
PHC1-Y890	19	0.303509	0.205987	0.880691
AHNAK2-S5283	19	-0.303509	0.205987	0.880691
DKC1-T458	83	0.140255	0.20599	0.880691
SPAG9-S1244	55	0.173202	0.206021	0.880691
EMD-S123	18	0.312693	0.206029	0.880691
RAB3D-S199	18	0.312693	0.206029	0.880691
MPND-S178	18	-0.312693	0.206029	0.880691
MPND-S181	18	-0.312693	0.206029	0.880691
VPS53-T382	18	-0.312693	0.206029	0.880691
RCSD1-S219	15	0.346429	0.206038	0.880691
KDM3B-S560	15	-0.346429	0.206038	0.880691
MAP3K3-S347	15	-0.346429	0.206038	0.880691
TNRC6B-S1221	15	-0.346429	0.206038	0.880691
PLEKHG3-S1040	83	-0.140107	0.206051	0.880692
MINDY1-S151	64	-0.160191	0.206066	0.880704
SEPT9-T42	63	0.16129	0.20611	0.88084
CASKIN2-S1135	45	0.191831	0.20613	0.88087
FOXO1-S276	69	-0.154096	0.206158	0.880936
VIPAS39-S126	46	-0.189639	0.206176	0.880957
MAP3K2-S331	77	0.145671	0.206192	0.880957
MIER1-S220	56	-0.171534	0.2062	0.880957
FOXO1-S287	83	-0.140044	0.206256	0.881093
NUP210-S1874	56	0.171292	0.206268	0.881093
SEPT6-T418	42	-0.198768	0.206269	0.881093
NANS-S134	34	-0.222341	0.206281	0.881093
CHAMP1-S376	77	0.145632	0.206316	0.88118
PPP1R10-S247	29	0.241379	0.206344	0.88118
RECQL-S64	50	-0.181561	0.206361	0.88118
TFCP2-S55	41	0.20122	0.206398	0.88118
SMARCC2-S304	83	0.14013	0.206399	0.88118
FMNL2-S406	32	-0.229106	0.206403	0.88118
PKN2-T958	78	0.144501	0.206419	0.88118
HERC1-T2701	76	0.146564	0.206455	0.88118
LMO7-S194	78	0.144629	0.206459	0.88118
DACT3-S429	21	-0.287013	0.20647	0.88118
STK11IP-S387	83	-0.140098	0.206505	0.88118
MTMR7-S595	39	0.206478	0.206521	0.88118
ZDHHC8-S627	39	-0.206478	0.206521	0.88118
ZNF106-S590	20	0.294737	0.206522	0.88118
ZNF106-S595	20	0.294737	0.206522	0.88118
CCDC88C-S1604	20	-0.294737	0.206522	0.88118
EVA1B-S71	24	0.266957	0.206524	0.88118
MAGED4-S359	24	0.266957	0.206524	0.88118
KMT2B-S2288	35	0.218487	0.206555	0.881228
FAM166B-S69	40	-0.203752	0.206561	0.881228
ARFGEF3-S1066	79	-0.1435	0.206625	0.881449
FCHSD2-S681	36	0.215587	0.206668	0.881554
TRPS1-S1098	83	-0.140046	0.206674	0.881554
SVIL-S1433	33	-0.225267	0.20672	0.881698
EFNB3-S274	67	-0.156239	0.206742	0.881737
AHNAK-S1802	53	-0.17602	0.206786	0.881838
HSPG2-S2403	76	0.146453	0.206801	0.881838
SHROOM2-S764	52	-0.177751	0.206803	0.881838
SAV1-S136	62	0.162551	0.206841	0.881939
SETD2-S1417	34	0.221696	0.206851	0.881939
USP24-T89	83	0.139984	0.206878	0.881984
PCIF1-S146	76	-0.146426	0.206886	0.881984
SRSF5-S153	66	0.157207	0.206935	0.882137
VGLL4-S58	83	0.139962	0.206949	0.882145
ZNF276-S599	61	-0.16367	0.206985	0.882243
MED24-S882	83	0.139814	0.207011	0.88226
PRRC2B-S745	42	-0.198444	0.207021	0.88226
FAM83H-S1048	31	0.232661	0.207031	0.88226
TTC28-Y2249	22	-0.279503	0.207038	0.88226
RIOK1-S22	83	0.139931	0.207052	0.882268
KIAA1191-T179	16	-0.333335	0.207076	0.882299
HSPB1-S78	83	-0.139921	0.207084	0.882299
CNGB3-S79	27	0.250305	0.207133	0.882385
BTBD10-S127	32	0.228739	0.207145	0.882385
USP16-S566	35	0.218207	0.207149	0.882385
EDC4-S500	32	0.229127	0.207154	0.882385
XPC-S351	83	-0.139889	0.20719	0.882394
MRVI1-S728	24	0.267015	0.207194	0.882394
IKZF1-S361	12	-0.392295	0.207197	0.882394
PYM1-S117	53	0.175859	0.207208	0.882394
DAB2-S449	75	-0.147313	0.207226	0.882394
TUT7-S886	25	-0.260769	0.207231	0.882394
DIP2B-S255	29	0.240887	0.207293	0.882564
NUP98-S1448	35	-0.218503	0.207296	0.882564
BCL9L-T514	36	0.214929	0.207319	0.882603
ABRAXAS1-T390	67	0.15604	0.20733	0.882603
DDX20-S703	77	0.145303	0.207353	0.882649
ARHGEF25-T601	49	-0.183061	0.207377	0.882699
PRR14-S488	40	0.203377	0.207411	0.882718
ATXN2-S466	78	-0.144327	0.20742	0.882718
FGA-S489	45	0.191574	0.207428	0.882718
ARHGEF40-S984	38	0.208885	0.207431	0.882718
ZBTB46-S293	49	-0.18327	0.207496	0.882943
SIPA1L1-S1708	30	0.236485	0.207514	0.882964
LIMCH1-S1357	80	-0.142418	0.207591	0.883241
TRERF1-T787	83	0.139742	0.20767	0.883485
PKP2-S71	77	0.145202	0.207673	0.883485
PAK4-T187	74	-0.148019	0.207712	0.883595
NUBP1-T38	71	-0.151326	0.207767	0.883774
CARMIL1-T1278	64	0.159596	0.207779	0.883774
AKAP17A-S515	44	0.193664	0.207811	0.88386
DCAF5-S651	68	-0.154522	0.207826	0.88387
PHKA1-S758	82	-0.140556	0.207846	0.883891
TBC1D4-S782	56	0.170919	0.207856	0.883891
SORD-S206	49	0.183122	0.207871	0.883902
CNOT1-S318	32	-0.228372	0.207889	0.883926
RHPN2-S639	59	0.16616	0.207913	0.883934
MYCBP2-S2839	38	-0.208666	0.207916	0.883934
NFATC4-S335	76	-0.146084	0.20796	0.884069
DACH1-T526	78	-0.144148	0.207989	0.884141
RBSN-S235	59	0.166102	0.208074	0.88445
SYNRG-S932	33	0.224599	0.208098	0.884497
PSMD1-S290	34	-0.221085	0.20813	0.884526
SULF2-S838	60	0.164854	0.208131	0.884526
RIPK3-T398	38	0.208896	0.208157	0.884526
HTATSF1-T30	20	0.294096	0.208172	0.884526
AHNAK2-T5513	37	-0.211475	0.208181	0.884526
PPP1R9A-S1250	46	-0.18909	0.208187	0.884526
MDC1-T1201	68	0.154569	0.208192	0.884526
FCHO2-S403	83	-0.139436	0.20825	0.884622
XRN2-S563	83	0.139565	0.208252	0.884622
INPP5J-S150	27	-0.249695	0.208271	0.884622
CRYBG2-S224	61	0.163408	0.208272	0.884622
HDGF-S262	62	0.162025	0.208337	0.884622
RAP1GAP2-S544	45	0.190909	0.208351	0.884622
CDC25B-S323	16	0.332353	0.208367	0.884622
FNBP4-S473	16	0.332353	0.208367	0.884622
MAP2K7-S77	16	0.332353	0.208367	0.884622
TOB1-S268	16	0.332353	0.208367	0.884622
IFNAR1-S535	16	-0.332353	0.208367	0.884622
PRRC2A-T1083	16	-0.332353	0.208367	0.884622
ZNF703-S185	72	-0.150043	0.208388	0.884622
ULK2-S528	59	-0.165985	0.208398	0.884622
DHX57-S462	41	0.200348	0.208401	0.884622
KIAA0232-S164	54	-0.173699	0.20846	0.88482
AJUBA-S137	57	0.168914	0.208508	0.884907
TACC2-S1949	33	0.224785	0.208511	0.884907
LIMA1-S132	83	0.139352	0.208526	0.884907
FGD1-S82	52	0.177068	0.208574	0.884907
APC-S2551	17	0.321078	0.20858	0.884907
PPP1R13L-S72	17	0.321078	0.20858	0.884907
RUSC2-S1508	17	-0.321078	0.20858	0.884907
PDZD8-S842	46	-0.188652	0.20858	0.884907
SP4-S43	25	0.26	0.208611	0.884987
SYNCRIP-S159	31	0.231855	0.208644	0.885071
C7orf57-S209	67	-0.155585	0.208672	0.885137
DCAF15-S359	19	0.301754	0.208723	0.885281
MINK1-T644	28	-0.244663	0.208731	0.885281
ETS1-S329	67	-0.155541	0.208804	0.885539
PKN1-S581	46	0.188529	0.208882	0.885689
EFR3B-S689	14	0.358242	0.208931	0.885689
TMCO1-S239	14	0.358242	0.208931	0.885689
ATN1-T40	14	-0.358242	0.208931	0.885689
SMCR8-S421	14	-0.358242	0.208931	0.885689
MBD5-S152	20	-0.293233	0.208932	0.885689
MIDN-S207	20	0.293233	0.208932	0.885689
STRN4-S167	22	-0.278374	0.208939	0.885689
HIVEP2-S1519	23	0.271739	0.208959	0.885724
RIPK2-S183	47	-0.186401	0.208979	0.885754
RREB1-S1530	83	0.139324	0.209047	0.885965
TNS3-S440	60	-0.164323	0.209054	0.885965
RC3H2-S808	71	-0.150738	0.209067	0.885969
BCL9-S687	83	-0.1393	0.209126	0.886122
RANBP2-S2668	83	0.139163	0.209148	0.886122
FRMD4B-S662	18	0.31063	0.209164	0.886122
RSF1-T614	47	-0.186591	0.209181	0.886122
CALD1-S227	30	0.235595	0.209268	0.886122
MGA-T1416	83	0.139121	0.209287	0.886122
SRRM1-S524	64	-0.158883	0.209307	0.886122
AEBP2-T242	45	-0.190514	0.209308	0.886122
C2CD2-T445	50	0.180653	0.209313	0.886122
IQCE-S300	60	-0.164409	0.209377	0.886122
MDM1-S314	46	-0.188602	0.209384	0.886122
MAP1A-S2238	53	-0.175261	0.209393	0.886122
CALM2-S130	27	0.249084	0.209414	0.886122
CENPE-S2639	13	0.373626	0.209431	0.886122
NHSL2-T341	13	0.373626	0.209431	0.886122
RALGAPA1-S1050	13	0.373626	0.209431	0.886122
SLC39A10-S539	13	0.373626	0.209431	0.886122
SRCIN1-S866	13	0.373626	0.209431	0.886122
HOXA11-S224	13	-0.373626	0.209431	0.886122
SIPA1L3-S1395	13	-0.373626	0.209431	0.886122
WNK4-S1035	13	-0.373626	0.209431	0.886122
ANK1-T1002	83	0.139208	0.209431	0.886122
TNKS1BP1-S672	83	-0.139206	0.209436	0.886122
ARHGAP12-T639	69	-0.152981	0.209501	0.886122
MYH10-S214	44	0.19296	0.209502	0.886122
MICALL1-S644	83	-0.139185	0.209508	0.886122
RNF213-S82	73	0.148464	0.209527	0.886122
TRIM24-S1019	35	0.217087	0.209535	0.886122
CHL1-S1163	12	0.391608	0.209564	0.886122
CHL1-S1166	12	0.391608	0.209564	0.886122
KALRN-S1804	12	0.391608	0.209564	0.886122
PALM2-AKAP2-S224	12	0.391608	0.209564	0.886122
PHF20L1-S599	12	0.391608	0.209564	0.886122
RBBP8-S789	12	0.391608	0.209564	0.886122
SLC39A10-S556	12	0.391608	0.209564	0.886122
CTSB-S216	12	-0.391608	0.209564	0.886122
HSP90B1-T766	12	-0.391608	0.209564	0.886122
RANGAP1-S435	24	-0.265217	0.209584	0.886144
SRCIN1-S1003	80	-0.141796	0.209604	0.886144
SAP30BP-S77	83	0.139155	0.209607	0.886144
XRN2-S579	83	0.139132	0.209681	0.886361
FAM117B-S194	49	0.182143	0.209695	0.886361
FAM122B-S160	83	0.138995	0.209703	0.886361
INF2-T1054	41	0.200096	0.209716	0.886361
TC2N-S174	78	-0.143464	0.209721	0.886361
CDC42BPB-T676	55	0.171573	0.20978	0.886381
MYO1E-S987	26	-0.254402	0.209783	0.886381
CEP97-S314	50	0.180461	0.209806	0.886381
MAGI3-S569	51	-0.178371	0.209815	0.886381
ARHGEF18-S1130	63	-0.159994	0.209816	0.886381
KIAA1217-S1033	77	-0.144382	0.209817	0.886381
VPS51-T665	47	-0.186055	0.209839	0.886381
DVL3-S697	77	-0.144514	0.209856	0.886381
CIC-S459	59	-0.165459	0.209859	0.886381
KIF13A-S1394	80	0.141718	0.209859	0.886381
NASP-S229	38	0.207791	0.209863	0.886381
FGD1-S954	43	0.195115	0.209899	0.886484
CPNE3-S243	83	-0.13889	0.210049	0.887065
ZNF318-S173	83	0.139007	0.210096	0.887134
PLCL2-S17	73	-0.148435	0.210098	0.887134
ANKRD11-S2374	36	0.213642	0.210103	0.887134
LEMD3-S187	35	0.216807	0.210135	0.887208
G3BP2-S141	75	-0.14623	0.210146	0.887208
SPATA13-S246	39	0.204858	0.210163	0.88723
ARHGAP17-S484	83	-0.138954	0.210269	0.887626
BCL6-S404	36	-0.213913	0.210298	0.887695
CAMSAP1-S563	83	-0.138785	0.210397	0.88803
FERMT2-S180	11	-0.410024	0.210403	0.88803
NFKBIB-T175	78	-0.143389	0.210418	0.888042
RIPOR1-S367	56	0.169962	0.210451	0.888127
ARID4A-S159	72	0.149206	0.210476	0.888171
SH3BP1-S550	78	0.143211	0.210532	0.888171
PCM1-S855	65	0.157388	0.210532	0.888171
HNRNPC-S240	83	0.138743	0.210536	0.888171
PCM1-S93	83	-0.138871	0.210548	0.888171
CAPRIN1-S307	27	0.248474	0.210561	0.888171
TXLNA-S19	27	0.248474	0.210561	0.888171
PBRM1-S509	27	-0.248474	0.210561	0.888171
BOD1L1-S538	71	-0.150405	0.210579	0.888193
PRKRA-S130	62	0.161039	0.2106	0.888232
RAI14-S303	64	-0.158425	0.210636	0.888328
SIPA1L1-S97	55	0.171468	0.21067	0.888369
TNS3-S439	23	0.270751	0.210671	0.888369
CC2D1A-S253	83	-0.138818	0.210722	0.888458
FAM117B-S180	25	0.259281	0.210727	0.888458
ARHGEF12-T736	21	-0.284416	0.210748	0.888458
SF3B1-S322	63	0.159854	0.210767	0.888458
DENND4C-S1650	60	-0.163712	0.21077	0.888458
NUP153-S174	69	0.152559	0.210774	0.888458
NOSIP-S138	70	0.151432	0.210793	0.888458
RPS6KA4-S745	83	-0.138796	0.210794	0.888458
DMPK-S566	41	0.199303	0.210822	0.888458
AP3D1-S931	28	0.243569	0.210824	0.888458
STMN1-S16	83	0.138786	0.210829	0.888458
SIPA1-S304	22	-0.277244	0.210851	0.888499
GNL1-S68	62	0.160938	0.210889	0.888545
PPP1R12C-S532	77	-0.144187	0.210903	0.888545
COA5-S37	26	0.253333	0.210933	0.888545
ITSN1-S324	26	-0.253333	0.210933	0.888545
GAB2-S634	69	-0.152504	0.21094	0.888545
EI24-S326	83	0.138744	0.210968	0.888545
SLK-S818	58	-0.166508	0.210997	0.888545
CBFA2T2-S264	15	0.342857	0.211	0.888545
HSPA9-S148	15	0.342857	0.211	0.888545
MARVELD2-S128	15	0.342857	0.211	0.888545
PKN2-S582	15	0.342857	0.211	0.888545
TDRD7-S319	70	-0.151348	0.211048	0.888697
MEPCE-S330	83	0.138714	0.211068	0.888727
BATF3-S31	66	0.155787	0.211104	0.888727
CRTC2-S136	29	0.238916	0.211121	0.888727
MAP1A-T2651	24	-0.264348	0.211125	0.888727
PBRM1-S501	24	-0.264348	0.211125	0.888727
FAM169A-S379	68	-0.153415	0.211132	0.888727
PRKCB-T641	83	-0.138691	0.211143	0.888727
RFX7-S1125	75	-0.146049	0.211193	0.888887
CDR2-S407	19	-0.300528	0.211232	0.888998
SBF1-T1775	83	0.13866	0.211247	0.889009
SH3D19-S275	83	-0.138649	0.211282	0.889104
AKAP12-S1331	83	-0.138512	0.211302	0.88912
MAP1A-S2090	74	-0.146864	0.211311	0.88912
CALCOCO2-S414	38	-0.207134	0.211331	0.889143
SRRM2-S741	43	0.194511	0.211342	0.889143
MTSS1-S279	20	0.291729	0.211361	0.889143
SLC1A4-S507	56	-0.16962	0.211383	0.889143
ARL6IP4-S217	25	0.258462	0.211392	0.889143
CNN3-S175	25	0.258462	0.211392	0.889143
SH3BP2-S335	77	0.144015	0.211453	0.889246
SH3KBP1-S612	83	0.138588	0.211487	0.889246
SEC24D-S267	50	-0.179544	0.211512	0.889246
DOCK9-S1261	63	0.15959	0.211531	0.889246
CAMKK2-S495	77	-0.143989	0.211534	0.889246
SEPT10-S440	12	0.388792	0.211643	0.889246
TSNAX-T165	53	-0.174411	0.211646	0.889246
NF1-S2601	53	-0.174165	0.211668	0.889246
TP53BP1-S306	27	0.247863	0.211713	0.889246
NCAPD3-S517	41	-0.199225	0.211748	0.889246
NR3C1-S269	37	0.209815	0.211836	0.889246
NMD3-T470	74	0.14685	0.211837	0.889246
DMAP1-S456	25	-0.258661	0.211859	0.889246
STK3-S413	61	-0.162139	0.211876	0.889246
MAP1A-Y773	30	-0.23426	0.211918	0.889246
PCNT-T3282	46	-0.187548	0.211988	0.889246
PIK3C2A-S627	34	-0.219251	0.212001	0.889246
RTKN-S543	83	0.138429	0.212016	0.889246
TSC2-S1371	77	-0.143646	0.212168	0.889246
SASH3-S320	23	-0.270324	0.212209	0.889246
SYNPO-S890	83	-0.138239	0.212209	0.889246
RBPMS-S14	61	-0.161819	0.21222	0.889246
DENND4A-T1556	45	0.189604	0.212228	0.889246
AHCTF1-S1542	17	0.318627	0.212229	0.889246
TNS1-S1155	17	-0.318627	0.212229	0.889246
DUSP22-S58	61	0.162006	0.212253	0.889246
ZNF185-S497	83	-0.138356	0.212261	0.889246
CNTRL-S1203	33	0.222594	0.21227	0.889246
DYNC1LI1-S207	83	0.138218	0.212279	0.889246
AHDC1-S1399	83	-0.138345	0.212296	0.889246
GNL3L-S465	83	-0.138345	0.212296	0.889246
SOX5-T131	54	-0.172251	0.212324	0.889246
UBE2E3-S20	74	-0.146538	0.212334	0.889246
BCL9-S857	42	-0.196175	0.212342	0.889246
SHKBP1-S144	36	0.212613	0.212349	0.889246
ARHGAP18-S156	23	0.269763	0.212391	0.889246
RCCD1-S31	23	0.269763	0.212391	0.889246
USP42-S611	48	0.183022	0.2124	0.889246
BCL9L-T946	52	0.175834	0.212443	0.889246
STRAP-S338	55	-0.170563	0.212507	0.889246
ATN1-S355	9	0.466667	0.212522	0.889246
COIL-S271	9	0.466667	0.212522	0.889246
GCC2-S1528	9	0.466667	0.212522	0.889246
GIGYF1-S341	9	0.466667	0.212522	0.889246
HTATSF1-S485	9	0.466667	0.212522	0.889246
IRS2-S947	9	0.466667	0.212522	0.889246
JMY-S971	9	0.466667	0.212522	0.889246
MAPK1IP1L-S2	9	0.466667	0.212522	0.889246
MSL2-T217	9	0.466667	0.212522	0.889246
RIOX2-S47	9	0.466667	0.212522	0.889246
RPS5-S142	9	0.466667	0.212522	0.889246
SCRIB-S764	9	0.466667	0.212522	0.889246
SHROOM3-S419	9	0.466667	0.212522	0.889246
TFCP2-S54	9	0.466667	0.212522	0.889246
YTHDF1-S346	9	0.466667	0.212522	0.889246
C1orf116-S38	9	-0.466667	0.212522	0.889246
KIAA0100-T1518	9	-0.466667	0.212522	0.889246
KIF20B-S1588	9	-0.466667	0.212522	0.889246
NES-T1316	9	-0.466667	0.212522	0.889246
PDLIM5-T373	9	-0.466667	0.212522	0.889246
PLEKHA1-S380	9	-0.466667	0.212522	0.889246
SLF2-S50	9	-0.466667	0.212522	0.889246
SNX19-S705	9	-0.466667	0.212522	0.889246
TNS1-S343	9	-0.466667	0.212522	0.889246
WWC2-S37	9	-0.466667	0.212522	0.889246
ZYX-T306	9	-0.466667	0.212522	0.889246
PLEKHA4-S559	75	0.145462	0.212571	0.889246
NFIB-S295	83	-0.138262	0.212574	0.889246
IRF2BP2-S175	83	-0.138261	0.212576	0.889246
OTUB1-S16	64	0.157946	0.212579	0.889246
SAMD4B-S279	16	0.329412	0.212614	0.889246
GATA5-S377	16	-0.329412	0.212614	0.889246
TMEM87B-S494	16	-0.329412	0.212614	0.889246
AKT1S1-S112	78	0.142708	0.212615	0.889246
ZFAND2B-S181	24	-0.26397	0.212617	0.889246
EHD1-S470	34	0.218946	0.212651	0.889246
LIN37-T167	24	0.263478	0.212674	0.889246
DMXL1-S1261	76	-0.144443	0.212694	0.889246
ARHGEF35-S184	83	0.138221	0.212712	0.889246
SRSF6-S303	83	0.138209	0.212752	0.889246
LMNB1-S279	22	0.276115	0.212776	0.889246
CCP110-S580	65	-0.156625	0.212781	0.889246
BCL11B-S497	32	0.226377	0.212807	0.889246
CDC25C-T126	49	0.180918	0.212815	0.889246
CLOCK-S427	40	-0.201323	0.212873	0.889246
RIF1-T1388	21	0.283117	0.21291	0.889246
DEK-S72	21	-0.283117	0.21291	0.889246
DAGLB-S584	79	-0.14169	0.212916	0.889246
MAGI3-S572	55	-0.170638	0.21292	0.889246
PGR-S554	28	0.242474	0.212932	0.889246
PRPF4B-S381	48	0.182805	0.21295	0.889246
STARD3-S221	33	0.222259	0.212971	0.889246
C5AR1-S338	29	0.237931	0.213054	0.889246
ZNF574-S203	27	-0.247596	0.213071	0.889246
GPR39-S430	83	-0.138104	0.213103	0.889246
PDAP1-Y70	78	0.142402	0.213141	0.889246
SBF1-S1141	35	0.215406	0.213151	0.889246
SIRT6-S330	83	-0.138083	0.213171	0.889246
HIRIP3-S301	69	0.151589	0.213205	0.889246
PRICKLE2-S322	76	0.144279	0.213218	0.889246
MAP1B-S1154	76	-0.144405	0.213292	0.889246
NIPBL-S2682	29	0.238236	0.213308	0.889246
MED14-S986	69	-0.151553	0.213317	0.889246
CBX3-S99	78	0.142467	0.213397	0.889246
APBA2-T205	22	0.276193	0.213419	0.889246
INF2-S359	61	0.161583	0.213466	0.889246
PHRF1-S814	83	-0.137862	0.21347	0.889246
FAM83H-S516	71	-0.149466	0.213474	0.889246
TAGLN-T191	31	0.229435	0.213535	0.889246
ARHGEF17-S142	83	-0.137967	0.21356	0.889246
GAS2L2-S383	28	-0.24254	0.213662	0.889246
BAZ2B-S1618	30	-0.23337	0.213697	0.889246
INPP5F-S123	72	-0.148323	0.213712	0.889246
PLEKHG5-S934	58	0.165523	0.213737	0.889246
CEP170-S313	20	0.290226	0.213809	0.889246
GLCCI1-S107	20	0.290226	0.213809	0.889246
TTL-T107	20	0.290226	0.213809	0.889246
AKAP9-S3583	20	-0.290226	0.213809	0.889246
MARCKS-S27	73	0.147247	0.213811	0.889246
MYCBP2-S2353	39	0.203239	0.213851	0.889246
AKAP13-S131	11	0.409091	0.213864	0.889246
ARHGEF40-S931	11	0.409091	0.213864	0.889246
DACH1-S536	11	0.409091	0.213864	0.889246
ELMSAN1-T573	11	0.409091	0.213864	0.889246
GRIP1-T946	11	0.409091	0.213864	0.889246
PHRF1-T1126	11	0.409091	0.213864	0.889246
RAB11FIP5-S260	11	0.409091	0.213864	0.889246
TMSB4X-S2	11	0.409091	0.213864	0.889246
ZDHHC5-S590	11	0.409091	0.213864	0.889246
CRKL-S42	11	-0.409091	0.213864	0.889246
EPS8L2-T572	11	-0.409091	0.213864	0.889246
FNIP2-S212	11	-0.409091	0.213864	0.889246
NPAT-S1355	11	-0.409091	0.213864	0.889246
PIP5K1C-S482	11	-0.409091	0.213864	0.889246
SIPA1L2-T195	11	-0.409091	0.213864	0.889246
SLC7A6-T10	11	-0.409091	0.213864	0.889246
TSHZ1-S671	11	-0.409091	0.213864	0.889246
DAB2IP-S1080	66	-0.155038	0.213869	0.889246
C11orf96-S105	43	-0.193453	0.213883	0.889246
NCOA1-S395	83	0.137867	0.213897	0.889246
SRRM1-T790	72	0.148261	0.213905	0.889246
WASF2-S298	73	-0.147216	0.213908	0.889246
CCDC120-S321	37	0.208867	0.213945	0.889246
SIK1B-S437	23	0.269335	0.21395	0.889246
SH3BP4-S244	28	-0.241927	0.213991	0.889246
POLR2A-S1829	79	-0.141212	0.214013	0.889246
TGS1-S85	27	0.246642	0.214028	0.889246
TMEM184C-S417	27	0.246642	0.214028	0.889246
ZNF385B-S457	27	-0.246642	0.214028	0.889246
ARHGAP30-S1086	57	0.166904	0.214032	0.889246
CLASP2-S561	74	0.145976	0.21411	0.889246
ZC3H18-T162	74	0.145976	0.21411	0.889246
CREBBP-S2362	63	0.158506	0.214128	0.889246
DAB2IP-S1112	47	0.184614	0.214132	0.889246
CASC3-S126	24	0.263101	0.214183	0.889246
BMP2K-S728	65	0.156142	0.214211	0.889246
PARD3B-S710	74	-0.146098	0.214212	0.889246
CCDC14-S629	62	0.159779	0.214225	0.889246
SRPK1-S37	26	0.252009	0.21425	0.889246
CEP97-S500	19	-0.298246	0.214269	0.889246
CHD4-S325	19	-0.298246	0.214269	0.889246
MIA3-T1682	77	-0.142989	0.214284	0.889246
EPB41-S684	40	-0.200375	0.214307	0.889246
PRKAR2B-S85	83	-0.13761	0.214314	0.889246
TJP2-S992	83	-0.13774	0.214322	0.889246
CDK16-S184	69	0.15139	0.214334	0.889246
IRS1-S766	31	-0.229032	0.214358	0.889246
CEP152-S1618	31	0.229032	0.214358	0.889246
KIAA1522-T590	71	0.14918	0.214362	0.889246
SORBS1-S78	75	-0.145051	0.214363	0.889246
CAMSAP3-T826	52	0.174848	0.214406	0.889246
L3MBTL3-S625	52	-0.174848	0.214406	0.889246
EXOC1-S459	61	-0.161191	0.214594	0.889246
KIF1C-S676	83	-0.137652	0.214616	0.889246
ITCH-S240	71	-0.149096	0.214623	0.889246
RITA1-T167	32	0.225073	0.214671	0.889246
NAV2-S481	83	-0.137633	0.214682	0.889246
SRRM2-T903	63	0.158314	0.214689	0.889246
USPL1-S1028	40	0.200188	0.214744	0.889246
CDK12-S357	74	0.145768	0.214767	0.889246
RANBP3-S125	38	-0.205602	0.214786	0.889246
TEPSIN-S481	41	0.197918	0.214821	0.889246
XRN2-S551	83	0.137579	0.214864	0.889246
HLA-A-S356	83	-0.137442	0.214878	0.889246
DNAJC14-S516	14	-0.353846	0.214891	0.889246
MDM1-S109	14	-0.353846	0.214891	0.889246
ZNF226-S292	14	-0.353846	0.214891	0.889246
NFYC-T374	54	0.171533	0.214891	0.889246
CENPC-S773	26	0.251667	0.214893	0.889246
RAB3IP-S266	83	-0.137569	0.214896	0.889246
PHF1-S422	57	-0.16681	0.214903	0.889246
CANX-T616	83	0.137421	0.214949	0.889246
CBX5-T8	43	0.193	0.214978	0.889246
SKAP2-T7	37	-0.208393	0.215005	0.889246
APC-S2106	79	-0.140896	0.215049	0.889246
TCF3-S514	28	-0.241379	0.215054	0.889246
AKAP12-S386	55	-0.169625	0.215061	0.889246
CHD4-S1537	64	0.157099	0.215073	0.889246
C1orf52-S22	21	0.281818	0.215087	0.889246
LIMD1-S413	21	-0.281818	0.215087	0.889246
OTUD5-Y175	21	-0.281818	0.215087	0.889246
RBBP5-S360	21	-0.281818	0.215087	0.889246
RBBP5-S388	21	-0.281818	0.215087	0.889246
SLC4A7-S1233	21	-0.281818	0.215087	0.889246
UBE2O-S98	70	0.150032	0.215091	0.889246
ST13-S79	83	0.137495	0.215146	0.889246
LMNA-S652	45	-0.188412	0.215169	0.889246
ANTXR1-S362	83	-0.137484	0.215182	0.889246
TNS1-S967	76	-0.143789	0.215273	0.889246
ARHGAP21-S441	38	0.205384	0.215282	0.889246
CALU-Y55	76	-0.143774	0.21532	0.889246
HIVEP2-S1089	56	0.167943	0.21538	0.889246
JPH2-S590	42	-0.194879	0.215425	0.889246
KRT8-S152	49	-0.179898	0.21544	0.889246
PANK4-T414	51	-0.176199	0.215487	0.889246
GLYAT-S21	18	0.306502	0.215529	0.889246
GLYAT-S25	18	0.306502	0.215529	0.889246
MRE11-S678	18	0.306502	0.215529	0.889246
RBBP5-Y345	18	0.306502	0.215529	0.889246
TRAPPC8-S311	18	0.306502	0.215529	0.889246
KIAA1217-S1030	53	-0.172714	0.215545	0.889246
PAWR-T163	79	-0.140725	0.215609	0.889246
CYBC1-S176	25	0.256154	0.21561	0.889246
RSRC2-S218	40	0.199812	0.215618	0.889246
MAP2K2-T17	21	0.28191	0.215691	0.889246
MAF1-S214	49	0.179796	0.215704	0.889246
DENND4C-S1602	34	-0.217893	0.215739	0.889246
TPM1-S215	62	-0.159454	0.215742	0.889246
RANBP2-S788	24	0.261739	0.215795	0.889246
CARD9-S425	57	-0.166486	0.215808	0.889246
AHNAK-S1324	58	0.164785	0.215808	0.889246
SMARCA4-S699	83	0.137296	0.215819	0.889246
BRF1-S553	54	-0.170955	0.215824	0.889246
PHLDB1-S546	61	-0.160764	0.215828	0.889246
ALAD-S244	83	-0.137286	0.215852	0.889246
SPTAN1-S1338	28	-0.241412	0.215865	0.889246
PPP1R13L-S158	83	-0.137266	0.215918	0.889246
TRPS1-S1069	17	0.316176	0.215921	0.889246
EHBP1-S660	17	-0.316176	0.215921	0.889246
IRAK1-S556	17	-0.316176	0.215921	0.889246
RETREG2-S347	17	-0.316176	0.215921	0.889246
RIOK2-T495	17	-0.316176	0.215921	0.889246
ARVCF-S343	83	-0.137264	0.215925	0.889246
TOP2B-S1400	83	-0.137127	0.215938	0.889246
BCLAF1-S531	78	0.141542	0.21594	0.889246
CHD2-Y1689	29	-0.236453	0.215975	0.889246
GAPVD1-S566	58	0.164724	0.215982	0.889246
EIF2S2-T61	31	0.228652	0.216	0.889246
SNAP23-T24	31	0.228226	0.21601	0.889246
CAV1-T46	15	0.339286	0.216039	0.889246
SYNE2-S4126	15	0.339286	0.216039	0.889246
STXBP6-S165	55	-0.169484	0.216077	0.889246
MAPT-T566	43	-0.192547	0.216077	0.889246
TAF9B-T157	78	-0.141644	0.216081	0.889246
ZNF219-S16	66	0.154118	0.216085	0.889246
C2CD3-S2099	71	0.148457	0.216099	0.889246
SPTBN1-S2319	83	-0.137202	0.216135	0.889246
KIAA1671-S1675	42	-0.194887	0.216163	0.889246
KPNA3-S56	77	0.142556	0.216165	0.889246
ARID2-T692	8	0.5	0.216171	0.889246
PALM3-T193	8	0.5	0.216171	0.889246
GPSM2-S408	8	-0.5	0.216171	0.889246
RAB23-S188	8	-0.5	0.216171	0.889246
CAMK4-S360	57	0.166127	0.216198	0.889246
ARID3A-S88	65	0.155288	0.216204	0.889246
HTT-S421	83	0.13718	0.216209	0.889246
IRAK4-S152	46	-0.185569	0.216219	0.889246
N4BP1-T401	50	0.177719	0.21625	0.889246
RUFY1-S319	43	-0.192472	0.216261	0.889246
PHLDB2-S384	68	-0.151892	0.216273	0.889246
TPCN1-S867	20	0.288722	0.216276	0.889246
KIAA1217-T1633	60	0.161767	0.216299	0.889246
PGM2-S186	38	-0.205285	0.216306	0.889246
CAVIN2-S218	83	-0.137139	0.216348	0.889246
C11orf95-S81	27	0.245421	0.216361	0.889246
PCDH7-S966	40	-0.199822	0.216376	0.889246
MECOM-S550	77	0.142478	0.216419	0.889246
TBC1D23-S466	83	0.13698	0.216434	0.889246
DGCR8-S434	49	0.17949	0.216496	0.889246
RNF169-S12	83	0.137086	0.216528	0.889246
MAPK15-Y177	24	0.261796	0.216548	0.889246
TTF2-T500	24	0.261796	0.216548	0.889246
DMXL2-S1143	72	0.147244	0.216586	0.889246
LIMD1-S240	66	-0.153951	0.216588	0.889246
COPE-Y31	13	0.368132	0.21663	0.889246
HNRNPU-T292	13	0.368132	0.21663	0.889246
KIF26B-S1953	13	0.368132	0.21663	0.889246
MED13-T336	13	0.368132	0.21663	0.889246
MED19-S211	13	0.368132	0.21663	0.889246
NHSL2-S1191	13	0.368132	0.21663	0.889246
UBA1-S619	13	0.368132	0.21663	0.889246
WARS-S4	13	0.368132	0.21663	0.889246
AKAP13-S2394	13	-0.368132	0.21663	0.889246
IWS1-S120	13	-0.368132	0.21663	0.889246
ARHGEF17-S230	22	0.273857	0.21666	0.889246
ZNF692-S256	22	0.273857	0.21666	0.889246
OBSL1-S10	79	0.140544	0.216677	0.889246
HNRNPA3-S356	52	0.173995	0.216679	0.889246
SYNJ1-T1259	44	-0.190006	0.216694	0.889246
UBR5-S2486	78	-0.141455	0.2167	0.889246
CRIP2-S148	70	-0.149508	0.216715	0.889246
PEAK1-S861	83	-0.137023	0.216739	0.889246
PHF1-Y427	52	0.174212	0.216759	0.889246
IWS1-S248	83	0.137012	0.216777	0.889246
OSBPL3-S372	72	0.147342	0.21679	0.889246
KIAA1551-S221	74	0.145282	0.216813	0.889246
KBTBD11-S314	83	-0.136981	0.216881	0.889246
ASS1-T174	16	0.326471	0.216919	0.889246
BOD1L1-T1354	16	0.326471	0.216919	0.889246
NHSL2-S342	16	0.326471	0.216919	0.889246
ANK2-S3276	16	-0.326471	0.216919	0.889246
DACT2-S623	16	-0.326471	0.216919	0.889246
USP54-S670	16	-0.326471	0.216919	0.889246
GMIP-S907	61	0.16018	0.216935	0.889246
SMIM1-S27	60	-0.161545	0.216937	0.889246
TNS1-S752	83	-0.13696	0.216955	0.889246
MAP3K3-S290	29	0.235961	0.216955	0.889246
SPICE1-S652	29	-0.235961	0.216955	0.889246
PRAM1-S358	83	-0.13695	0.216988	0.889246
MTOR-S2481	68	-0.151468	0.217036	0.889246
ARFIP1-T361	19	0.296491	0.217079	0.889246
GPATCH8-S653	64	0.156227	0.217096	0.889246
URI1-S427	67	-0.152767	0.217136	0.889246
ARHGEF17-S1716	39	-0.202136	0.217183	0.889246
STAG2-S1065	28	-0.240285	0.217191	0.889246
BCLAF1-S660	69	0.150459	0.217197	0.889246
PLEKHA7-S1195	33	0.220254	0.21721	0.889246
TOM1-S355	83	-0.136876	0.217237	0.889246
PNPLA6-S121	55	-0.168831	0.217239	0.889246
NAV1-S452	60	-0.161642	0.217253	0.889246
BACH1-S445	56	0.167259	0.217274	0.889246
RFX1-S126	21	0.280519	0.217278	0.889246
SCN7A-S905	77	-0.142214	0.21728	0.889246
ZC3HAV1-S327	53	-0.172069	0.217284	0.889246
ZC3HAV1-S257	83	0.136728	0.217286	0.889246
DES-T431	43	-0.192019	0.217365	0.889246
SMG6-S831	24	0.26087	0.217367	0.889246
MICALL1-S616	24	-0.26087	0.217367	0.889246
MINK1-S332	58	-0.164231	0.217371	0.889246
MTX3-S249	74	0.145103	0.217385	0.889246
DICER1-S1255	70	-0.149281	0.217423	0.889246
KIAA0232-S814	67	-0.152647	0.217501	0.889246
NDRG1-S330	83	0.136782	0.217557	0.889246
USP8-S452	52	-0.173653	0.217593	0.889246
EHMT1-S401	23	0.266798	0.217611	0.889246
EHMT1-T404	23	0.266798	0.217611	0.889246
EIF2S2-S310	23	0.266798	0.217611	0.889246
PPP1R37-S50	74	0.145029	0.217622	0.889246
RPRD2-S476	51	0.175385	0.217642	0.889246
CEP170-T644	83	-0.136753	0.217657	0.889246
STK11IP-T450	27	0.245191	0.217693	0.889246
BLM-S1296	32	0.224015	0.217748	0.889246
SF3A1-T383	83	0.136719	0.217771	0.889246
TNS1-S1119	83	-0.136581	0.217784	0.889246
CGN-S118	52	-0.173568	0.217822	0.889246
LEO1-S151	57	0.165543	0.217833	0.889246
TCOF1-S1199	73	0.14581	0.217854	0.889246
PHF2-S474	83	-0.13656	0.217856	0.889246
NMD3-S468	77	0.141884	0.217872	0.889246
NCOR1-S1533	57	-0.165748	0.217877	0.889246
TMPO-S158	73	0.14595	0.217917	0.889246
MKI67-S2344	43	0.191792	0.217918	0.889246
CLK3-S215	48	0.180851	0.217946	0.889246
ARHGAP17-T513	10	0.430303	0.218028	0.889246
CAST-S158	10	0.430303	0.218028	0.889246
CRYBG3-T1839	10	0.430303	0.218028	0.889246
GBP1-S523	10	0.430303	0.218028	0.889246
HCLS1-S134	10	0.430303	0.218028	0.889246
NFX1-S293	10	0.430303	0.218028	0.889246
NUP88-T443	10	0.430303	0.218028	0.889246
PLEKHG2-T580	10	0.430303	0.218028	0.889246
PPP2R3A-S568	10	0.430303	0.218028	0.889246
RIF1-S1810	10	0.430303	0.218028	0.889246
RNF126-S299	10	0.430303	0.218028	0.889246
RPA2-S182	10	0.430303	0.218028	0.889246
SNX1-S72	10	0.430303	0.218028	0.889246
THEMIS2-T593	10	0.430303	0.218028	0.889246
ZBTB1-S422	10	0.430303	0.218028	0.889246
CC2D2A-T218	10	-0.430303	0.218028	0.889246
FLOT1-S383	10	-0.430303	0.218028	0.889246
PRUNE2-S2185	10	-0.430303	0.218028	0.889246
PRUNE2-S2193	10	-0.430303	0.218028	0.889246
SIN3B-S130	10	-0.430303	0.218028	0.889246
SORBS2-S252	10	-0.430303	0.218028	0.889246
SPRY3-S275	10	-0.430303	0.218028	0.889246
SRSF10-S119	44	-0.189147	0.218068	0.889246
SRSF10-S121	44	-0.189147	0.218068	0.889246
MTM1-S591	83	0.136497	0.218069	0.889246
BPTF-S2244	72	0.146926	0.218103	0.889246
GPATCH2-T362	61	-0.159973	0.218126	0.889246
CIC-S768	83	-0.136604	0.218164	0.889246
KNL1-S1675	41	0.196167	0.218205	0.889246
TRAM1-S365	83	0.136455	0.218212	0.889246
AHNAK2-S4897	40	-0.198687	0.218256	0.889246
PRICKLE2-S319	77	0.141753	0.218302	0.889246
PARG-S261	83	0.136561	0.218309	0.889246
SCAMP3-S32	72	0.146859	0.218315	0.889246
AKAP8-S353	12	0.384615	0.218387	0.889246
BICDL2-T318	12	0.384615	0.218387	0.889246
EP400-S2620	12	-0.384615	0.218387	0.889246
IRS1-S274	12	-0.384615	0.218387	0.889246
NOLC1-S376	12	-0.384615	0.218387	0.889246
PRKD1-S259	12	-0.384615	0.218387	0.889246
TBX3-T462	12	-0.384615	0.218387	0.889246
WDFY4-S1688	12	-0.384615	0.218387	0.889246
BOD1L1-T2847	45	0.186825	0.218389	0.889246
HIRIP3-S530	56	0.166849	0.218416	0.889246
F2RL1-S383	25	0.254615	0.218454	0.889246
TBC1D5-S487	25	0.254615	0.218454	0.889246
FAM91A1-S322	32	0.22324	0.218504	0.889246
HSF1-S326	66	-0.153493	0.218524	0.889246
TNC-S616	76	-0.142776	0.218555	0.889246
ST5-T360	83	-0.136487	0.218559	0.889246
POM121-S130	36	0.209781	0.218611	0.889246
SLC9A6-S606	26	-0.249231	0.218613	0.889246
ALPK3-S1390	77	0.141806	0.218614	0.889246
PTDSS1-S417	22	0.272727	0.218621	0.889246
POLR2A-S1831	22	-0.272727	0.218621	0.889246
LYST-S2627	33	-0.219586	0.218636	0.889246
STMND1-S86	43	-0.191181	0.218653	0.889246
NBN-S673	35	0.212885	0.218655	0.889246
PCF11-S511	83	0.136456	0.218666	0.889246
EML3-S162	40	-0.198499	0.218698	0.889246
MAPK8IP3-S586	40	-0.198499	0.218698	0.889246
HIRIP3-S100	27	0.2442	0.218712	0.889246
KIAA1522-S698	45	-0.186693	0.218719	0.889246
ANKRD34A-S392	52	0.173226	0.218739	0.889246
COBLL1-S322	77	0.141767	0.218743	0.889246
ZC3H14-S331	18	0.304438	0.21876	0.889246
VCL-S275	18	-0.304438	0.21876	0.889246
SBF2-S1167	20	0.287218	0.218762	0.889246
BPTF-S1007	44	0.188865	0.218765	0.889246
IWS1-S54	61	0.159545	0.21878	0.889246
GTF3C6-S177	67	0.152228	0.218781	0.889246
IBTK-S1069	65	-0.154614	0.218785	0.889246
ATP1A1-Y260	56	0.166926	0.218834	0.889246
PML-S40	83	-0.136404	0.218843	0.889246
BIN1-T323	83	-0.136393	0.218881	0.889246
BCOR-S1142	5	0.666886	0.218894	0.889246
NCOA3-S214	77	0.141715	0.218913	0.889246
DAXX-S683	83	-0.136245	0.218926	0.889246
MICAL1-T494	57	-0.165154	0.218927	0.889246
TSC22D4-S142	24	-0.260491	0.21893	0.889246
PHLDB1-T219	42	-0.19342	0.218931	0.889246
PELP1-S708	73	0.145471	0.218936	0.889246
UHRF1BP1-S921	54	-0.169811	0.218946	0.889246
LLGL2-S680	63	-0.157044	0.219004	0.889246
RBM39-S136	83	0.136352	0.219022	0.889246
LYSMD2-S24	67	0.151967	0.21903	0.889246
KLF16-S226	73	0.14544	0.219035	0.889246
MFSD6-S644	82	-0.137179	0.219088	0.889246
KIAA1671-T983	58	-0.163834	0.219115	0.889246
MAST3-S754	57	0.165287	0.21918	0.889246
STIM1-S627	36	0.209524	0.219187	0.889246
YWHAG-S71	51	-0.175031	0.219263	0.889246
CIC-S1855	32	-0.222874	0.219276	0.889246
PKP4-S1135	32	-0.222874	0.219276	0.889246
SON-S1026	72	0.146554	0.219284	0.889246
FAM83H-S9	73	0.145347	0.21933	0.889246
PBRM1-S987	23	0.26581	0.21937	0.889246
PIGR-T707	62	-0.158017	0.219374	0.889246
IRS2-S560	77	0.14157	0.219391	0.889246
NFKB2-S115	61	-0.159334	0.219397	0.889246
USP43-S848	74	-0.144317	0.219405	0.889246
SHTN1-T496	78	0.140632	0.219412	0.889246
RBL2-T974	77	0.141411	0.219423	0.889246
PKP4-S389	44	-0.188584	0.219463	0.889246
DCLK1-S735	21	0.279221	0.219485	0.889246
USP54-S1531	21	0.279221	0.219485	0.889246
DTL-S697	83	0.136215	0.21949	0.889246
TNRC6B-S385	83	-0.136205	0.219521	0.889246
PRKAB1-S108	77	-0.141517	0.219564	0.889246
MAPKBP1-S1198	78	-0.140583	0.219577	0.889246
MYLK-S305	83	0.136183	0.219597	0.889246
ZSCAN30-S162	48	-0.1802	0.219629	0.889246
BCR-S459	17	0.313725	0.219655	0.889246
KIRREL1-S574	17	0.313725	0.219655	0.889246
MDFIC-S249	17	0.313725	0.219655	0.889246
NDC80-S5	17	0.313725	0.219655	0.889246
PSMD3-S430	17	0.313725	0.219655	0.889246
SMARCA5-S32	17	0.313725	0.219655	0.889246
PCNX3-T370	17	-0.313725	0.219655	0.889246
REEP4-S152	74	0.144228	0.219691	0.889246
SEC24B-T360	56	-0.16637	0.219754	0.889246
RAF1-S662	58	-0.16337	0.219818	0.889246
PLEKHA4-S229	57	-0.16506	0.219822	0.889246
NOP56-T468	72	0.146215	0.219842	0.889246
SH2D5-S231	51	0.174804	0.219869	0.889246
JPT1-S87	83	0.136102	0.219875	0.889246
PXN-Y88	35	-0.212325	0.219891	0.889246
CLK3-S281	34	0.215584	0.219892	0.889246
CLK3-S283	34	0.215584	0.219892	0.889246
PRPF4B-S239	34	0.215584	0.219892	0.889246
PRPF4B-S241	34	0.215584	0.219892	0.889246
PCNX3-S298	27	-0.24359	0.219893	0.889246
ARHGAP24-S456	26	-0.248547	0.219911	0.889246
RPTN-T623	19	0.294737	0.219913	0.889246
BCL11A-S628	30	0.230726	0.219944	0.889246
GAK-S326	69	0.149397	0.219957	0.889246
ITPKB-S204	79	-0.139411	0.21996	0.889246
MVB12A-S170	83	-0.136071	0.21998	0.889246
PKP4-S329	30	-0.230256	0.220007	0.889246
MED24-S892	79	0.139387	0.220041	0.889246
ZNF185-T537	33	0.218917	0.220068	0.889246
UACA-S410	42	0.193266	0.220082	0.889246
NAB1-S395	71	0.147183	0.220101	0.889246
RGS14-S218	77	0.141201	0.220114	0.889246
AHNAK-S5863	83	-0.136015	0.220172	0.889246
EPRS-Y827	10	-0.425534	0.220179	0.889246
FBXL7-S55	48	0.179983	0.220192	0.889246
AHNAK-S110	66	0.152929	0.22024	0.889246
FAM83H-S685	62	0.157714	0.220266	0.889246
BSG-S362	36	-0.209409	0.220291	0.889246
FGD5-S52	36	-0.209409	0.220291	0.889246
RBM15B-S601	54	0.169548	0.220327	0.889246
HUWE1-S2365	78	0.140354	0.220334	0.889246
TTC7A-S671	83	-0.135963	0.220349	0.889246
TMPO-T160	83	0.135963	0.220351	0.889246
SYTL1-S470	40	-0.198133	0.220364	0.889246
BAD-S146	45	0.186034	0.220371	0.889246
SMG1-S34	44	0.18852	0.220378	0.889246
ALB-S82	83	-0.135942	0.220423	0.889246
ZMYM2-S1061	55	0.167677	0.220435	0.889246
IRS2-S577	70	0.148319	0.220436	0.889246
PPIG-S290	59	0.161718	0.220458	0.889246
TJP2-T486	55	-0.167896	0.220473	0.889246
CLDN3-Y198	42	-0.193104	0.220477	0.889246
RBMXL1-S88	49	0.177959	0.220489	0.889246
REST-S971	76	0.142175	0.220522	0.889246
PPP6R2-S290	69	0.149214	0.220527	0.889246
SEPHS2-Y35	33	0.219103	0.220549	0.889246
ZNF185-S634	52	-0.172803	0.220556	0.889246
DENND5B-S868	34	0.215279	0.220558	0.889246
ARHGEF11-T712	83	-0.135763	0.220575	0.889246
FMN2-S516	22	-0.271598	0.220593	0.889246
ALB-S451	69	-0.149362	0.220608	0.889246
LRCH1-T539	37	-0.206271	0.220629	0.889246
SIPA1L3-S1382	47	-0.181776	0.220654	0.889246
MKI67-T1991	79	0.139327	0.220724	0.889246
KRT8-S43	83	0.135849	0.220742	0.889246
RPA1-S392	79	-0.139167	0.220772	0.889246
JCAD-S1304	83	0.135837	0.220783	0.889246
BAIAP2L2-S429	32	-0.222141	0.220827	0.889246
STRN3-S335	50	-0.176239	0.220844	0.889246
CEP170B-S941	51	-0.174438	0.220851	0.889246
CEP170B-T942	51	-0.174438	0.220851	0.889246
CFAP97-S330	29	-0.23399	0.220905	0.889246
MAGI2-S1014	29	-0.23399	0.220905	0.889246
ZC3H7A-S316	29	-0.23399	0.220905	0.889246
KIF1C-S990	14	0.349451	0.22096	0.889246
AKAP13-S1657	14	-0.349451	0.22096	0.889246
MACF1-T1622	14	-0.349451	0.22096	0.889246
SETD5-S477	14	-0.349451	0.22096	0.889246
TET3-S801	53	0.170698	0.221013	0.889246
RAPGEF1-S353	77	0.14107	0.221039	0.889246
VDAC1-T107	54	0.169284	0.221055	0.889246
FAM117A-S199	50	-0.175894	0.221061	0.889246
ZC3H13-S238	83	0.135616	0.221078	0.889246
MCC-S159	27	-0.242979	0.22108	0.889246
SON-S2013	77	0.141045	0.221123	0.889246
MYSM1-S110	57	0.164376	0.221128	0.889246
FAM208B-S1541	23	0.264822	0.221138	0.889246
SIN3A-S860	23	0.264822	0.221138	0.889246
POU2F1-S470	15	0.335714	0.221157	0.889246
SRRM1-S426	15	0.335714	0.221157	0.889246
MYO19-S685	75	-0.142932	0.221204	0.889246
EPN1-T580	16	0.323768	0.221215	0.889246
PARD6G-T315	26	0.247863	0.221215	0.889246
ARHGAP29-S499	34	0.214973	0.221226	0.889246
CBLB-T499	34	0.214973	0.221226	0.889246
CDH11-S788	20	-0.285714	0.221267	0.889246
GAS2L2-S691	20	-0.285714	0.221267	0.889246
SETD1B-T244	20	-0.285714	0.221267	0.889246
AKAP9-T3468	16	0.323529	0.221281	0.889246
CCNYL1-S342	16	0.323529	0.221281	0.889246
SCAMP2-S354	16	0.323529	0.221281	0.889246
CLIC6-S239	16	-0.323529	0.221281	0.889246
KIF1A-T1608	16	-0.323529	0.221281	0.889246
BCLAF1-S196	83	0.13569	0.221288	0.889246
TNKS1BP1-S295	48	0.179548	0.221322	0.889246
NASP-S690	25	-0.253077	0.221323	0.889246
UMAD1-T19	25	0.253077	0.221323	0.889246
SMARCC1-S825	38	0.203097	0.22135	0.889246
CFTR-S795	37	0.205548	0.221441	0.889246
RALGAPA2-S849	28	-0.238095	0.221508	0.889246
VCL-S726	43	0.189973	0.22162	0.889246
RAB12-S106	56	0.165932	0.221629	0.889246
ABCC3-S911	54	-0.16882	0.221677	0.889246
SRRM2-T318	83	0.135574	0.221685	0.889246
FCHO2-S394	83	-0.135574	0.221685	0.889246
LPIN1-S523	65	0.153651	0.221703	0.889246
CRYBG3-S2101	11	-0.400912	0.221716	0.889246
PDE4B-S140	69	-0.148998	0.221748	0.889246
TRIM24-S110	68	-0.150114	0.221761	0.889246
TRAF7-S61	65	-0.153629	0.22177	0.889246
TSC2-S1420	70	-0.147721	0.221781	0.889246
CEP170B-S972	73	0.144576	0.221806	0.889246
KIAA0930-S280	19	0.293989	0.221824	0.889246
PML-T42	83	-0.135534	0.221824	0.889246
BCL9-T115	79	0.138851	0.221832	0.889246
TTC28-S1359	30	0.229366	0.221833	0.889246
ABL1-S996	20	0.285822	0.221853	0.889246
MELK-S356	83	0.135385	0.221871	0.889246
TLE4-S208	83	0.135512	0.221899	0.889246
ELF1-S163	83	-0.135501	0.221937	0.889246
PDLIM7-T251	83	-0.135364	0.221943	0.889246
TNIP1-S627	37	-0.205678	0.221987	0.889246
HSPBP1-S402	18	0.302374	0.222023	0.889246
MAP3K1-S35	18	0.302374	0.222023	0.889246
PPIG-S347	18	0.302374	0.222023	0.889246
AFAP1L2-Y542	18	-0.302374	0.222023	0.889246
HNRNPH2-S63	18	-0.302374	0.222023	0.889246
IRF2-S148	18	-0.302374	0.222023	0.889246
KRT18-Y13	18	-0.302374	0.222023	0.889246
TSHZ3-T36	18	-0.302374	0.222023	0.889246
TRAPPC8-S273	77	-0.140769	0.222037	0.889246
VRK1-S376	83	0.135322	0.222087	0.889246
ZHX2-T9	24	-0.258261	0.222131	0.889246
PAK2-T154	83	0.135429	0.222186	0.889246
USP34-S1469	78	0.139798	0.222188	0.889246
CBL-S619	27	0.242369	0.22227	0.889246
NUFIP2-T633	27	0.242369	0.22227	0.889246
SUPT7L-S328	27	-0.242369	0.22227	0.889246
VEZF1-S518	65	-0.153454	0.222303	0.889246
CIAPIN1-S272	53	-0.170214	0.222339	0.889246
EXOC1-S487	70	0.147707	0.222365	0.889246
EPB41L5-S550	47	0.181082	0.222444	0.889246
C19orf47-S280	42	0.192294	0.222457	0.889246
CEP170B-S492	69	-0.148593	0.222471	0.889246
SLMAP-S148	79	-0.138804	0.222477	0.889246
RPRD2-T426	59	-0.161224	0.222508	0.889246
PKP2-S294	27	-0.242711	0.22253	0.889246
PATZ1-S585	34	0.214362	0.222567	0.889246
FAM117B-T149	22	0.270469	0.222577	0.889246
NPRL3-S476	22	-0.270469	0.222577	0.889246
USP54-S683	22	-0.270469	0.222577	0.889246
COL4A3BP-S508	68	0.149847	0.222594	0.889246
TNKS1BP1-S261	28	-0.237548	0.222597	0.889246
WDR55-S354	45	-0.185447	0.222607	0.889246
CAVIN1-S365	83	-0.135304	0.222617	0.889246
SLAIN2-S467	13	0.363137	0.222632	0.889246
KHNYN-S332	61	0.158437	0.222635	0.889246
NUCKS1-S79	83	-0.135281	0.222695	0.889246
PTGES3-S122	45	-0.185112	0.222698	0.889246
TMF1-S333	40	-0.196811	0.222703	0.889246
FNIP1-S272	47	0.181261	0.222718	0.889246
PABPN1-S150	83	0.13527	0.222733	0.889246
TFIP11-S210	83	0.13527	0.222733	0.889246
INPP5D-S971	83	0.13526	0.22277	0.889246
GRHL3-S493	19	0.292982	0.222772	0.889246
PSD4-S488	19	-0.292982	0.222772	0.889246
MAP4K3-S329	83	-0.135253	0.222791	0.889246
RIPOR3-S28	44	-0.187533	0.222847	0.889246
GBF1-S1320	32	0.221611	0.222855	0.889246
KIAA1217-S1245	64	-0.154492	0.222877	0.889246
CGN-S180	70	0.147371	0.222887	0.889246
SLC16A1-S461	29	0.233005	0.222898	0.889246
NUMA1-Y1903	29	-0.233005	0.222898	0.889246
SDC3-S428	29	-0.233005	0.222898	0.889246
PHRF1-S101	67	0.150891	0.222901	0.889246
RANBP3-S533	79	0.13867	0.222928	0.889246
AUTS2-S941	63	0.155726	0.222945	0.889246
PPP1R9A-S338	83	-0.135208	0.222948	0.889246
ATXN2-S678	48	0.178897	0.223023	0.889246
DEPTOR-S244	72	-0.145218	0.223028	0.889246
ADNP-S1001	66	0.151821	0.223069	0.889246
NFX1-S346	37	-0.204836	0.22307	0.889246
HIVEP2-S166	59	0.161022	0.223096	0.889246
PHLDB1-S520	83	-0.135028	0.2231	0.889246
SETX-S2668	73	-0.144175	0.223101	0.889246
LMNB1-S200	46	0.182855	0.223102	0.889246
MAP7D1-S460	46	0.182855	0.223102	0.889246
HOXB6-S136	78	-0.13952	0.223115	0.889246
MEF2C-S201	39	-0.199605	0.223116	0.889246
OSBPL8-S305	27	0.242406	0.22313	0.889246
GATA6-T534	31	0.225224	0.223152	0.889246
SREK1-S551	32	-0.221041	0.223166	0.889246
PRKCH-S317	78	-0.139495	0.2232	0.889246
ARHGAP21-S881	78	-0.139473	0.223276	0.889246
SPRY2-S112	38	0.201882	0.223338	0.889246
TNS1-S783	83	-0.135083	0.223381	0.889246
TNKS1BP1-S1621	83	-0.135071	0.22342	0.889246
NFATC3-S265	70	-0.147374	0.223423	0.889246
SRRM2-T1453	17	0.311275	0.223431	0.889246
CCDC88C-S953	17	-0.311275	0.223431	0.889246
URI1-S490	17	-0.311275	0.223431	0.889246
CIC-T472	83	-0.13506	0.223459	0.889246
TRIM24-S797	37	0.204599	0.223615	0.889246
FAM122B-S164	79	0.138315	0.223633	0.889246
CALD1-S134	42	0.191807	0.223651	0.889246
RAD9A-T355	59	0.160608	0.223675	0.889246
SART1-T392	43	-0.189451	0.223694	0.889246
DBNL-T300	80	-0.137412	0.223695	0.889246
PCMTD1-S302	64	-0.154029	0.223695	0.889246
BAIAP2L1-T257	83	-0.134987	0.223713	0.889246
PGR-S350	27	-0.2421	0.223732	0.889246
KIAA1217-S1084	24	-0.257391	0.223734	0.889246
FAM135A-S557	39	-0.198988	0.223744	0.889246
MCM3AP-S538	59	0.160786	0.223785	0.889246
RAPGEF6-S1165	20	0.284211	0.223792	0.889246
TNS1-T1328	54	-0.168058	0.223794	0.889246
SCAF11-S393	54	-0.16829	0.223819	0.889246
ZMYM3-T257	59	0.160549	0.223845	0.889246
ARHGAP32-S1203	78	0.139292	0.223882	0.889246
LSP1-S305	83	0.134934	0.223895	0.889246
GIPC1-S225	74	0.143089	0.223905	0.889246
FMN2-T753	21	-0.276623	0.223944	0.889246
KIF13B-S1658	21	-0.276623	0.223944	0.889246
WDR1-S322	77	-0.140044	0.223946	0.889246
PCM1-T1981	63	-0.155194	0.223952	0.889246
ITPKB-S269	83	-0.134914	0.223965	0.889246
C8B-S150	13	0.362637	0.223987	0.889246
CRAMP1-S148	13	0.362637	0.223987	0.889246
FCHO2-S517	13	0.362637	0.223987	0.889246
HRH1-S271	13	0.362637	0.223987	0.889246
NDUFB9-S85	13	0.362637	0.223987	0.889246
RRP1B-T708	13	0.362637	0.223987	0.889246
STK25-S342	13	0.362637	0.223987	0.889246
STON2-S269	13	0.362637	0.223987	0.889246
STAG2-S1068	13	-0.362637	0.223987	0.889246
SMCR8-S667	32	-0.221061	0.224034	0.889246
PARP4-S1504	40	-0.196248	0.224049	0.889246
GPATCH1-S203	57	0.163339	0.224086	0.889246
PLEKHS1-T211	64	-0.153892	0.224112	0.889246
PPP1R18-S224	83	0.134734	0.224116	0.889246
LPP-T325	53	-0.169569	0.224116	0.889246
REV3L-S1124	50	0.174742	0.224139	0.889246
STK33-T440	37	-0.204362	0.224161	0.889246
OGFR-S525	40	0.196538	0.224176	0.889246
HSPA12B-T42	83	-0.13485	0.224186	0.889246
VPS26B-S304	70	-0.147128	0.224206	0.889246
HNRNPA1-S361	25	0.251538	0.224218	0.889246
UHRF1BP1L-S884	25	-0.251538	0.224218	0.889246
TBC1D9B-S439	58	-0.16205	0.224243	0.889246
SRRM1-S640	83	-0.134819	0.224295	0.889246
DBF4-S508	48	0.178685	0.224312	0.889246
MACF1-S1860	72	-0.1448	0.224374	0.889246
DLGAP4-S741	31	0.224194	0.224404	0.889246
TCF12-S564	31	0.224194	0.224404	0.889246
UBA2-S597	33	0.216912	0.224405	0.889246
ACIN1-S1329	36	-0.207207	0.224414	0.889246
SLC34A2-T56	58	-0.161991	0.224414	0.889246
GON4L-S206	83	0.134608	0.224552	0.889246
TBC1D16-T758	23	0.263405	0.2246	0.889246
PHF14-S601	68	0.149025	0.224608	0.889246
SSX2IP-S542	76	0.140779	0.224619	0.889246
RSF1-S473	42	-0.19141	0.22463	0.889246
MAPKAPK5-S354	51	-0.173036	0.224644	0.889246
FANCD2-S1412	83	0.134714	0.224659	0.889246
ATAD2B-S1303	27	0.241148	0.224664	0.889246
INPPL1-T167	37	-0.204125	0.224708	0.889246
NPDC1-S319	37	-0.204125	0.224708	0.889246
PPP6R1-T668	32	0.220308	0.224735	0.889246
PARD3-S1261	83	-0.134545	0.224771	0.889246
HPS5-S695	67	0.150092	0.224821	0.889246
JCAD-S1225	83	-0.134652	0.224873	0.889246
VIRMA-S138	56	0.164525	0.224967	0.889246
KIAA1217-S474	83	-0.134482	0.224989	0.889246
EPS8L1-T202	11	0.4	0.225014	0.889246
FAM53A-S242	11	0.4	0.225014	0.889246
LRBA-S1761	11	0.4	0.225014	0.889246
METTL16-S419	11	0.4	0.225014	0.889246
PALMD-T255	11	0.4	0.225014	0.889246
RSL1D1-S400	11	0.4	0.225014	0.889246
SALL1-T1204	11	0.4	0.225014	0.889246
SPTB-S2043	11	0.4	0.225014	0.889246
WDR91-S272	11	0.4	0.225014	0.889246
ZNF511-S214	11	0.4	0.225014	0.889246
ZNF704-S110	11	0.4	0.225014	0.889246
ARHGEF10L-S181	11	-0.4	0.225014	0.889246
C18orf54-S388	11	-0.4	0.225014	0.889246
EGFR-Y1092	11	-0.4	0.225014	0.889246
FBXO42-T448	11	-0.4	0.225014	0.889246
IQSEC1-S146	11	-0.4	0.225014	0.889246
MAPK4-S386	11	-0.4	0.225014	0.889246
MGA-S2896	11	-0.4	0.225014	0.889246
SEC14L2-T401	11	-0.4	0.225014	0.889246
USP6NL-Y655	11	-0.4	0.225014	0.889246
WTAP-T343	11	-0.4	0.225014	0.889246
ZEB2-T188	45	-0.18419	0.225043	0.889246
FLNA-S2329	44	-0.186328	0.225102	0.889246
CLINT1-T294	64	-0.153758	0.225111	0.889246
CGN-S140	83	0.13444	0.225135	0.889246
MCC-T504	26	-0.245812	0.225157	0.889246
CLIC1-S146	39	0.198381	0.225183	0.889246
CDKN2AIP-S415	50	0.17461	0.225208	0.889246
PCYT1B-S346	52	0.171096	0.225221	0.889246
VAT1-S27	42	-0.190827	0.225262	0.889246
CGN-S96	77	-0.13965	0.225263	0.889246
SRRM2-S912	34	0.21314	0.225264	0.889246
WIZ-S196	83	-0.134398	0.225281	0.889246
EMSY-T222	73	-0.143496	0.225305	0.889246
HTATSF1-S389	18	0.30031	0.225318	0.889246
ROCK1-S1333	12	-0.378284	0.225327	0.889246
CIRBP-S146	24	-0.256522	0.225346	0.889246
PTPN6-Y536	24	-0.256522	0.225346	0.889246
FARP1-S892	71	0.145675	0.225446	0.889246
VPS4B-S102	83	0.134335	0.2255	0.889246
AXIN1-S493	64	-0.153621	0.22553	0.889246
HEXIM1-S252	64	0.153598	0.2256	0.889246
SYNPO2-Y735	77	0.139545	0.225615	0.889246
FILIP1L-S1053	49	-0.17602	0.225621	0.889246
RPS6KC1-S302	71	-0.145439	0.225661	0.889246
DAAM2-S656	52	-0.170928	0.225681	0.889246
C15orf39-S458	16	-0.320824	0.225685	0.889246
TOR1AIP2-S72	16	0.320588	0.225701	0.889246
YTHDF3-S391	16	0.320588	0.225701	0.889246
ZBTB21-S348	16	0.320588	0.225701	0.889246
ATG2B-S1396	16	-0.320588	0.225701	0.889246
CNKSR1-T570	16	-0.320588	0.225701	0.889246
TBC1D4-S754	83	0.134409	0.225718	0.889246
MAP3K7-T415	43	0.188312	0.225744	0.889246
RPL23A-S43	43	-0.188312	0.225744	0.889246
RIF1-T1185	55	0.16602	0.225747	0.889246
GPATCH1-S200	36	0.207003	0.225758	0.889246
MKI67-T1017	58	0.161527	0.225762	0.889246
CDC42EP1-S183	33	-0.216243	0.225863	0.889246
AHNAK-S5807	27	-0.240537	0.225868	0.889246
FAM76B-S227	27	-0.240537	0.225868	0.889246
ZNF318-S1896	78	0.138699	0.225881	0.889246
GYS1-S710	83	0.134346	0.225937	0.889246
MARCH7-S300	52	-0.17058	0.225941	0.889246
DNPH1-S169	68	0.148778	0.225948	0.889246
TBC1D5-S522	83	0.134338	0.225967	0.889246
ARHGEF2-S953	83	0.134337	0.225969	0.889246
SORBS1-S281	15	0.33244	0.226031	0.889246
CHD3-T1616	83	-0.134316	0.226042	0.889246
ANKRD17-S2059	83	-0.134167	0.226084	0.889246
HRH1-S285	35	-0.209524	0.226146	0.889246
ARHGAP11A-S875	51	0.172217	0.226165	0.889246
AHNAK-S41	83	0.134273	0.226194	0.889246
ARHGEF11-S38	21	0.275325	0.226196	0.889246
RTN1-S166	49	-0.176076	0.226204	0.889246
KRT8-S358	72	0.144385	0.226258	0.889246
CTNND1-S899	32	-0.219575	0.226312	0.889246
ATP1A1-Y55	20	0.282707	0.226335	0.889246
SNPH-T75	20	-0.282707	0.226335	0.889246
TPI1-T210	20	-0.282707	0.226335	0.889246
HTATSF1-S521	83	0.134231	0.22634	0.889246
BTBD7-S949	15	0.332143	0.226353	0.889246
KIAA1522-S638	15	0.332143	0.226353	0.889246
MACF1-S5333	15	0.332143	0.226353	0.889246
PPP1R18-S468	15	0.332143	0.226353	0.889246
TPR-S1676	15	0.332143	0.226353	0.889246
LRRIQ1-S471	15	-0.332143	0.226353	0.889246
LMNA-S599	72	-0.144352	0.226362	0.889246
ZC3H18-S94	30	0.227141	0.226444	0.889246
HABP4-S7	83	-0.134201	0.226445	0.889246
ACKR3-S347	45	0.183932	0.226476	0.889246
PATL1-S179	83	0.134189	0.226487	0.889246
CHD4-S310	69	-0.147315	0.22651	0.889246
TJP2-S1010	78	-0.13851	0.226519	0.889246
RGL3-S52	44	-0.185765	0.226528	0.889246
SP140-S328	22	0.26821	0.226582	0.889246
SP140-S332	22	0.26821	0.226582	0.889246
TSC2-S1449	83	-0.13402	0.226597	0.889246
USP20-T377	46	0.181499	0.2266	0.889246
PJA2-S80	76	-0.140329	0.226633	0.889246
EVI5-S792	71	-0.145137	0.226633	0.889246
SQSTM1-S291	69	0.147444	0.226661	0.889246
TBC1D1-S237	71	-0.145104	0.226741	0.889246
TGS1-T407	53	0.168602	0.226801	0.889246
CNOT2-S172	79	-0.137516	0.226842	0.889246
FAM120A-S383	83	-0.134084	0.226853	0.889246
SSH2-S1244	30	-0.227389	0.226875	0.889246
TP53BP1-S321	61	0.157009	0.226885	0.889246
ADCY3-S525	44	0.185624	0.226885	0.889246
PCM1-S1227	83	-0.134074	0.22689	0.889246
TCEAL6-S30	79	0.137501	0.226892	0.889246
CHD7-T2551	21	0.275414	0.226907	0.889246
ENTPD4-S597	83	-0.134063	0.226927	0.889246
ZBTB21-S1003	69	-0.147317	0.227064	0.889246
ARID4A-S160	72	0.143964	0.227083	0.889246
ZKSCAN8-S193	77	0.139098	0.227116	0.889246
LZTS2-S305	14	0.345055	0.227139	0.889246
UIMC1-S204	14	0.345055	0.227139	0.889246
YJU2-S179	14	0.345055	0.227139	0.889246
RGL1-T666	14	-0.345055	0.227139	0.889246
SH3PXD2A-S696	14	-0.345055	0.227139	0.889246
GPATCH8-S974	45	-0.183669	0.227154	0.889246
TRIM16-S31	40	-0.194934	0.227212	0.889246
ZNF691-S39	79	0.137404	0.227221	0.889246
CLASP2-S798	50	-0.173589	0.227246	0.889246
PRRC2B-S1224	17	0.308824	0.227251	0.889246
ST5-S379	73	-0.142879	0.227322	0.889246
MED26-S447	83	0.133811	0.22733	0.889246
RPS6KC1-S455	61	-0.156828	0.227428	0.889246
PRRC2C-T2673	71	0.145057	0.227442	0.889246
ATL2-S27	12	0.377622	0.227443	0.889246
CYBRD1-S284	12	0.377622	0.227443	0.889246
DCP2-S284	12	0.377622	0.227443	0.889246
GAS2L1-S606	12	0.377622	0.227443	0.889246
GPATCH8-S727	12	0.377622	0.227443	0.889246
MAP4K4-S761	12	0.377622	0.227443	0.889246
RASAL2-S1040	12	0.377622	0.227443	0.889246
ZC3H13-S1446	12	0.377622	0.227443	0.889246
ZNF185-S422	12	0.377622	0.227443	0.889246
EMD-T30	12	-0.377622	0.227443	0.889246
FHOD1-S512	12	-0.377622	0.227443	0.889246
LZTS2-T170	12	-0.377622	0.227443	0.889246
PKN1-T351	12	-0.377622	0.227443	0.889246
YBX3-S370	12	-0.377622	0.227443	0.889246
ZNF142-S962	12	-0.377622	0.227443	0.889246
GSK3B-S25	74	-0.142008	0.22746	0.889246
ZKSCAN3-S37	42	0.190268	0.22746	0.889246
SRP72-S625	83	0.133906	0.227475	0.889246
MAP1B-T908	68	-0.148109	0.227495	0.889246
NDRG1-T366	73	0.142817	0.227525	0.889246
LRCH3-S628	77	0.139127	0.227531	0.889246
SETDB1-S1130	10	-0.419455	0.227552	0.889246
DSG2-S723	52	0.169982	0.22759	0.889246
ANKS1A-T318	68	0.14807	0.227616	0.889246
SH3KBP1-S218	58	0.160663	0.227635	0.889246
CSTF2T-S563	83	0.133706	0.227697	0.889246
DTNBP1-S297	83	0.133843	0.227698	0.889246
RERE-S698	6	-0.579771	0.227784	0.889246
SORBS1-S703	62	-0.1554	0.227795	0.889246
ADCK5-S42	24	0.255708	0.227814	0.889246
ZZEF1-S1475	31	-0.222581	0.227824	0.889246
PLCB4-S891	83	-0.13379	0.227882	0.889246
ATF7IP-S681	32	0.218842	0.227896	0.889246
BIRC6-S482	32	0.218842	0.227896	0.889246
MAN1C1-S164	36	-0.206062	0.227921	0.889246
TNRC6B-S567	77	0.139008	0.227934	0.889246
USP24-S1299	29	0.230542	0.227936	0.889246
PRDM1-S342	45	-0.183339	0.228003	0.889246
ASH1L-S1713	37	0.202703	0.228009	0.889246
RREB1-S1238	73	0.142663	0.228031	0.889246
RANBP2-S1835	26	0.244828	0.228034	0.889246
CHGB-S405	28	-0.234811	0.228094	0.889246
YTHDC2-S1269	79	-0.137001	0.228097	0.889246
LRBA-S968	70	-0.145903	0.228129	0.889246
BAD-S34	42	0.189944	0.228268	0.889246
AP3B1-S750	42	-0.189944	0.228268	0.889246
GATAD2A-S107	83	0.133675	0.228288	0.889246
PI4KA-S259	59	-0.15903	0.228304	0.889246
PAX8-S251	68	0.148034	0.228305	0.889246
KMT2D-S2260	83	-0.133665	0.228322	0.889246
GTF3C1-S1845	60	-0.157655	0.228323	0.889246
ARFIP1-S44	59	-0.159237	0.228337	0.889246
SLC12A2-T268	72	-0.143741	0.228355	0.889246
VPS13D-S1598	57	-0.161849	0.228387	0.889246
RASL11B-S224	64	-0.152689	0.22839	0.889246
SON-S1950	39	0.197378	0.228429	0.889246
MARK2-S365	83	-0.133496	0.228433	0.889246
CCDC120-S366	21	0.274026	0.228463	0.889246
AHNAK-S5430	21	-0.274026	0.228463	0.889246
NES-T366	21	-0.274026	0.228463	0.889246
ARFGEF1-S1555	36	0.205405	0.228539	0.889246
FAM117A-S36	19	0.289474	0.228565	0.889246
HEATR5A-S1653	19	0.289474	0.228565	0.889246
TXLNB-S470	19	0.289474	0.228565	0.889246
TXLNB-S474	19	0.289474	0.228565	0.889246
HRC-S501	55	-0.165025	0.22858	0.889246
NCAPD2-T1339	22	0.267081	0.228602	0.889246
TPX2-T72	22	0.267081	0.228602	0.889246
MAST4-S137	55	-0.165013	0.228614	0.889246
ALPK3-S1406	43	0.187488	0.228618	0.889246
PCDH1-S949	55	0.16501	0.228623	0.889246
C15orf39-S455	62	0.155125	0.228629	0.889246
STIM1-S773	18	0.298246	0.228645	0.889246
GAB1-S675	18	-0.298246	0.228645	0.889246
ACIN1-S384	59	0.158913	0.228649	0.889246
NBEA-S1714	83	-0.133433	0.228654	0.889246
ZC3H15-S351	72	0.143648	0.228659	0.889246
USP47-S944	45	0.183076	0.228684	0.889246
PRRC2A-S1410	15	0.330653	0.22869	0.889246
MVB12B-S224	72	-0.14345	0.228761	0.889246
NSUN2-S456	83	0.133538	0.228767	0.889246
PHLDB1-S990	56	0.163406	0.228844	0.889246
NBN-T367	7	0.522544	0.228878	0.889246
TBX2-S355	7	-0.522544	0.228878	0.889246
TOM1L2-S226	7	-0.522544	0.228878	0.889246
LIMK2-S272	83	-0.133498	0.22891	0.889246
DNTTIP2-S528	41	0.192082	0.228927	0.889246
GATAD2A-S113	79	0.136904	0.228933	0.889246
NES-S355	83	-0.133486	0.228952	0.889246
TLN2-S1325	76	-0.139632	0.228972	0.889246
TRIM28-S824	83	0.133475	0.228989	0.889246
AMPD3-S116	40	-0.194184	0.229033	0.889246
UTRN-S10	63	0.153514	0.229053	0.889246
MFSD6-T10	83	-0.133455	0.22906	0.889246
NEK9-S844	18	-0.2984	0.22907	0.889246
ANK1-S1731	73	0.14251	0.229077	0.889246
AKR7A2-S287	52	-0.169691	0.22911	0.889246
TC2N-S218	60	-0.157377	0.229152	0.889246
CDK12-S256	77	0.138493	0.229157	0.889246
ZNF687-S433	83	0.133423	0.229173	0.889246
CEP131-S499	49	0.174694	0.22918	0.889246
UNG-S14	41	0.191638	0.229183	0.889246
MYPOP-S178	28	0.234264	0.229204	0.889246
ANKZF1-S56	70	-0.145377	0.229265	0.889246
LEO1-S212	83	0.133381	0.229321	0.889246
TP53BP1-S328	48	-0.17679	0.229346	0.889246
PLCE1-S1096	34	-0.211306	0.229352	0.889246
MRVI1-S697	71	-0.144469	0.229352	0.889246
NPM1-T219	29	0.230324	0.229357	0.889246
RAD23B-T155	83	-0.133223	0.229392	0.889246
RSF1-S1375	83	0.13334	0.229467	0.889246
GBF1-S371	27	0.238706	0.229505	0.889246
OXR1-S204	83	-0.133328	0.229506	0.889246
CHAF1B-S429	83	0.133181	0.22954	0.889246
REPS1-S562	83	-0.133318	0.229543	0.889246
ARHGAP27-S486	38	0.199595	0.229588	0.889246
ARFGAP3-S369	63	-0.15354	0.229589	0.889246
GRB14-S372	77	-0.138507	0.229629	0.889246
ITPRID2-S737	83	-0.133276	0.229691	0.889246
FAM213B-S130	47	-0.178307	0.229704	0.889246
SRRM2-S778	83	0.133267	0.229723	0.889246
GATAD2A-S114	83	0.133265	0.229728	0.889246
SMIM19-S62	83	-0.133118	0.229762	0.889246
MXRA7-Y186	49	0.174749	0.229777	0.889246
ABL1-T800	9	0.45	0.229817	0.889246
CHD7-S637	9	0.45	0.229817	0.889246
DDR2-S461	9	0.45	0.229817	0.889246
DEF6-S618	9	0.45	0.229817	0.889246
DNTTIP1-T4	9	0.45	0.229817	0.889246
EML4-S109	9	0.45	0.229817	0.889246
EPS8-S672	9	0.45	0.229817	0.889246
HOMER3-S128	9	0.45	0.229817	0.889246
KIAA1217-T613	9	0.45	0.229817	0.889246
MAP3K3-S345	9	0.45	0.229817	0.889246
MOV10-S969	9	0.45	0.229817	0.889246
NFATC4-T396	9	0.45	0.229817	0.889246
NSFL1C-S147	9	0.45	0.229817	0.889246
OTUD4-S840	9	0.45	0.229817	0.889246
RPRD1B-S132	9	0.45	0.229817	0.889246
SBNO1-T216	9	0.45	0.229817	0.889246
SH3GL1-S286	9	0.45	0.229817	0.889246
SIPA1L1-T824	9	0.45	0.229817	0.889246
SYNM-T163	9	0.45	0.229817	0.889246
URI1-T423	9	0.45	0.229817	0.889246
CDCA8-S154	9	-0.45	0.229817	0.889246
NFIB-S189	9	-0.45	0.229817	0.889246
NOP56-S314	9	-0.45	0.229817	0.889246
RSPH4A-S80	9	-0.45	0.229817	0.889246
SLC41A2-S136	9	-0.45	0.229817	0.889246
SLC41A2-S137	9	-0.45	0.229817	0.889246
SRCIN1-S517	9	-0.45	0.229817	0.889246
SRPK2-S544	9	-0.45	0.229817	0.889246
TRRAP-S2083	9	-0.45	0.229817	0.889246
TSC22D4-S207	9	-0.45	0.229817	0.889246
ACTN4-S608	72	-0.14329	0.229834	0.889246
PRR5-ARHGAP8-S555	29	-0.230078	0.229869	0.889246
NAV2-S1121	77	0.138283	0.22987	0.889246
SRRM1-S461	83	0.133193	0.229985	0.889246
RPGR-S418	69	0.146403	0.229994	0.889246
TNS3-S969	59	-0.158445	0.230035	0.889246
CLASP1-S1223	65	0.150743	0.230077	0.889246
JMJD1C-S319	25	0.248462	0.230085	0.889246
SDC2-S188	25	-0.248462	0.230085	0.889246
LARP1-T779	75	-0.140085	0.230103	0.889246
PSMC5-Y121	23	0.259881	0.230126	0.889246
GAGE5-T40	16	0.317647	0.230177	0.889246
PIK3AP1-S731	16	0.317647	0.230177	0.889246
PHLDB2-S528	16	-0.317647	0.230177	0.889246
SPEG-S2284	13	-0.357634	0.230242	0.889246
SPATS2-T405	33	0.214238	0.230277	0.889246
PPP1R12A-S852	83	-0.132971	0.23028	0.889246
KDM3B-T733	31	-0.221864	0.230317	0.889246
PRAM1-S340	53	-0.167597	0.230318	0.889246
UVRAG-S689	28	0.233716	0.230318	0.889246
UBN2-S1123	67	0.148517	0.230353	0.889246
NAV3-S275	38	-0.199267	0.230371	0.889246
HSP90AA1-S575	54	0.165965	0.230377	0.889246
TSC22D2-S598	62	0.15434	0.230392	0.889246
ANK2-T3814	66	0.149652	0.230405	0.889246
DDI2-S127	69	0.146275	0.230406	0.889246
SRRM2-S1893	55	0.164141	0.230426	0.889246
PHF3-S1722	75	0.140143	0.230442	0.889246
PNPLA6-S420	83	-0.133056	0.230467	0.889246
TMEM134-S70	26	0.243077	0.230488	0.889246
PLCL2-T121	58	-0.159679	0.230525	0.889246
WDR43-T394	76	0.139168	0.230537	0.889246
SPECC1L-S948	72	-0.143068	0.230563	0.889246
LUZP1-S611	46	-0.180271	0.230583	0.889246
GPRIN3-S737	35	0.207563	0.230597	0.889246
VCL-S809	74	0.141061	0.230606	0.889246
MPLKIP-S40	22	0.265951	0.230635	0.889246
RIPK2-S416	22	0.265951	0.230635	0.889246
TNK1-S545	22	0.265951	0.230635	0.889246
MCRS1-S33	64	0.15174	0.230718	0.889246
TPTEP2-CSNK1E-S363	27	-0.238095	0.230726	0.889246
SHANK3-S1244	21	-0.272727	0.230746	0.889246
ZBTB8A-S167	37	-0.201517	0.230785	0.889246
PPIL2-S495	33	0.214423	0.230812	0.889246
TMEM179B-S217	35	0.207872	0.230812	0.889246
MTMR1-S49	77	-0.137994	0.230853	0.889246
ANK2-T3797	77	-0.137967	0.230943	0.889246
KMT2B-S351	78	0.137193	0.231009	0.889246
EEF2K-S441	32	0.217375	0.231087	0.889246
CCDC82-S219	51	-0.170683	0.231108	0.889246
FOXO1-S301	17	-0.306373	0.231113	0.889246
PRAG1-S712	17	-0.306373	0.231113	0.889246
MAP1A-S667	83	-0.132858	0.23117	0.889246
SMTN-S195	33	0.214256	0.231184	0.889246
UBN2-T252	70	0.144958	0.231188	0.889246
FARP2-T430	55	-0.163853	0.231256	0.889246
KIF16B-S398	31	0.220968	0.231279	0.889246
NUCKS1-Y146	43	0.186431	0.231301	0.889246
ZHX3-S680	60	0.156655	0.231317	0.889246
EIF3C-S166	83	0.132814	0.231324	0.889246
AHNAK-T158	78	0.13708	0.231396	0.889246
FZR1-S40	38	0.198829	0.231418	0.889246
MAN2C1-S480	49	0.174142	0.231427	0.889246
ZZEF1-S1801	43	0.186047	0.231454	0.889246
DTNB-T537	43	-0.186047	0.231454	0.889246
RBBP5-S525	20	-0.279699	0.23148	0.889246
PPP1R8-S204	19	0.287719	0.231498	0.889246
BLNK-S236	19	-0.287719	0.231498	0.889246
THRAP3-S560	19	-0.287719	0.231498	0.889246
ANKRD26-S261	13	0.357143	0.231501	0.889246
NDRG4-S345	13	0.357143	0.231501	0.889246
RAP1B-Y40	13	0.357143	0.231501	0.889246
SRSF7-S223	13	0.357143	0.231501	0.889246
ARHGAP21-S57	13	-0.357143	0.231501	0.889246
RNF169-S532	13	-0.357143	0.231501	0.889246
DYNC1LI2-S391	41	0.191036	0.231518	0.889246
LILRB4-S447	62	0.154166	0.231554	0.889246
GPATCH1-Y210	78	0.137031	0.231564	0.889246
SVIL-S549	83	-0.132742	0.231579	0.889246
C2CD2L-S426	15	0.328571	0.231628	0.889246
MEFV-S363	15	0.328571	0.231628	0.889246
THEMIS2-T226	15	0.328571	0.231628	0.889246
NCOA1-S569	48	-0.17564	0.231667	0.889246
TRAF3IP1-S317	48	-0.17564	0.231667	0.889246
TLN2-S727	42	-0.188234	0.231718	0.889246
HDAC7-S194	55	0.163928	0.231732	0.889246
CLASP1-S257	40	-0.193058	0.231784	0.889246
DOK1-Y296	9	-0.443519	0.231784	0.889246
ADD1-T11	36	0.204389	0.231803	0.889246
RARA-S445	83	-0.132678	0.231808	0.889246
TSC22D4-S28	44	0.184009	0.23182	0.889246
AXIN2-S244	26	-0.242393	0.231834	0.889246
KLC1-S445	24	-0.253043	0.231869	0.889246
NCL-S42	83	0.132657	0.23188	0.889246
SRSF2-S189	83	0.132657	0.231882	0.889246
ZNF292-T972	27	-0.237485	0.231952	0.889246
SMAP2-S237	23	-0.258893	0.231953	0.889246
ADH5-S247	57	-0.160849	0.231977	0.889246
SYNPO2-S820	83	-0.132626	0.231992	0.889246
PCF11-S1617	18	-0.296182	0.232005	0.889246
ADCY3-S524	53	-0.166747	0.232009	0.889246
GATAD2A-S182	29	-0.228571	0.232021	0.889246
SRRM2-T1106	29	-0.228571	0.232021	0.889246
KMT2E-T1335	48	0.175759	0.232118	0.889246
MYO1E-S1009	73	-0.141586	0.232142	0.889246
ARVCF-S345	72	-0.142421	0.232144	0.889246
CDK11B-S47	60	0.156377	0.232154	0.889246
BAIAP2-S454	58	0.15935	0.232161	0.889246
PRKAA2-S489	41	-0.190418	0.232203	0.889246
THOC5-T328	83	-0.132562	0.232218	0.889246
BNIP3L-S120	78	-0.136686	0.23223	0.889246
ZC3H18-S67	83	0.132542	0.23229	0.889246
CDK12-S385	83	0.132541	0.232292	0.889246
ZNF641-S191	44	-0.18351	0.232293	0.889246
RERE-S618	47	0.177618	0.232311	0.889246
SHCBP1-S42	61	0.154997	0.232325	0.889246
PPP1R12A-T696	83	-0.132383	0.232361	0.889246
UBA1-S24	83	0.132521	0.232365	0.889246
ANK3-S2143	10	0.418182	0.232418	0.889246
DENND1B-T725	10	0.418182	0.232418	0.889246
FAM83G-S726	10	0.418182	0.232418	0.889246
FCHSD1-T437	10	0.418182	0.232418	0.889246
GRAMD1C-S531	10	0.418182	0.232418	0.889246
KLF12-S236	10	0.418182	0.232418	0.889246
MRE11-S701	10	0.418182	0.232418	0.889246
OSBP2-T295	10	0.418182	0.232418	0.889246
PCNP-S44	10	0.418182	0.232418	0.889246
SLC7A6OS-S265	10	0.418182	0.232418	0.889246
THOC2-S1419	10	0.418182	0.232418	0.889246
ARHGAP10-S697	10	-0.418182	0.232418	0.889246
ARHGEF11-T625	10	-0.418182	0.232418	0.889246
CAPS-S237	10	-0.418182	0.232418	0.889246
CHD9-S1458	10	-0.418182	0.232418	0.889246
CXXC1-S100	10	-0.418182	0.232418	0.889246
DLG1-S711	10	-0.418182	0.232418	0.889246
FOXO3-T433	10	-0.418182	0.232418	0.889246
FOXP1-S637	10	-0.418182	0.232418	0.889246
IBTK-S1028	10	-0.418182	0.232418	0.889246
IRS1-S668	10	-0.418182	0.232418	0.889246
NUP214-S1205	10	-0.418182	0.232418	0.889246
PASK-S1296	10	-0.418182	0.232418	0.889246
PDLIM2-S453	10	-0.418182	0.232418	0.889246
PRKAG2-T213	10	-0.418182	0.232418	0.889246
SCAF11-S731	10	-0.418182	0.232418	0.889246
SEC31A-S352	10	-0.418182	0.232418	0.889246
CCNK-S11	56	0.161928	0.23245	0.889246
MTMR10-S569	35	-0.206723	0.232523	0.889246
SLC12A2-S126	28	-0.232622	0.232558	0.889246
CCDC103-S91	22	-0.264822	0.232679	0.889246
SENP2-S344	58	0.159158	0.232731	0.889246
PML-S542	57	-0.160587	0.232748	0.889246
RELCH-S193	83	-0.132257	0.232808	0.889246
SPTBN1-S2165	83	-0.132394	0.232815	0.889246
PSTPIP1-S395	74	0.14023	0.232846	0.889246
TBC1D22B-S141	83	0.132384	0.232853	0.889246
SLC20A2-S324	78	0.136637	0.232921	0.889246
ARL6IP4-S332	83	0.132364	0.232922	0.889246
HSPA12A-S40	47	0.177387	0.23293	0.889246
MPHOSPH8-S164	42	-0.187748	0.232943	0.889246
PRRC2B-S1671	50	-0.171769	0.232964	0.889246
YWHAQ-S210	48	0.175428	0.233011	0.889246
DIP2B-T140	37	-0.200569	0.233022	0.889246
AHNAK-S337	83	-0.132332	0.233037	0.889246
HMGXB4-S205	83	-0.132332	0.233037	0.889246
HIF1A-S667	21	0.271429	0.233043	0.889246
SLC9A1-S729	21	-0.271429	0.233043	0.889246
TTC7B-S682	21	-0.271429	0.233043	0.889246
MAST4-S2440	41	0.19007	0.233071	0.889246
NSMCE4A-S61	48	-0.175098	0.23313	0.889246
ARID1A-S1604	83	0.1323	0.233152	0.889246
KAT5-T228	64	0.151146	0.233182	0.889246
FGD1-S208	26	0.241709	0.233185	0.889246
NES-S1560	26	-0.241709	0.233185	0.889246
SRRM2-S250	83	0.13229	0.233187	0.889246
RGCC-S87	65	-0.149936	0.233214	0.889246
NAV1-S90	83	-0.132279	0.233226	0.889246
NFATC1-S257	78	-0.136383	0.233276	0.889246
AARS-S249	5	0.7	0.233333	0.889246
AKAP13-S2727	5	0.7	0.233333	0.889246
ARHGAP17-T252	5	0.7	0.233333	0.889246
ARHGAP21-T1114	5	0.7	0.233333	0.889246
ARHGAP26-S591	5	0.7	0.233333	0.889246
ARHGEF12-S1176	5	0.7	0.233333	0.889246
ATAT1-S258	5	0.7	0.233333	0.889246
BAG3-T217	5	0.7	0.233333	0.889246
BCAR3-S164	5	0.7	0.233333	0.889246
BCLAF1-S132	5	0.7	0.233333	0.889246
BIRC6-S3937	5	0.7	0.233333	0.889246
C8orf33-S39	5	0.7	0.233333	0.889246
CAND1-Y313	5	0.7	0.233333	0.889246
CASC3-S28	5	0.7	0.233333	0.889246
CCSER2-S184	5	0.7	0.233333	0.889246
CDC20-T69	5	0.7	0.233333	0.889246
CEP170-S1129	5	0.7	0.233333	0.889246
CGAS-S143	5	0.7	0.233333	0.889246
CGNL1-S98	5	0.7	0.233333	0.889246
CHD7-T2350	5	0.7	0.233333	0.889246
CIZ1-T221	5	0.7	0.233333	0.889246
CIZ1-T222	5	0.7	0.233333	0.889246
CLINT1-T256	5	0.7	0.233333	0.889246
CLTC-S1470	5	0.7	0.233333	0.889246
CUX1-S1238	5	0.7	0.233333	0.889246
DDX54-T67	5	0.7	0.233333	0.889246
DLST-S81	5	0.7	0.233333	0.889246
DOCK7-S951	5	0.7	0.233333	0.889246
DSG2-S911	5	0.7	0.233333	0.889246
DSP-Y1947	5	0.7	0.233333	0.889246
DUS2-S445	5	0.7	0.233333	0.889246
EHBP1L1-S245	5	0.7	0.233333	0.889246
EIF4G1-T209	5	0.7	0.233333	0.889246
EPB41L2-Y825	5	0.7	0.233333	0.889246
EPB41L4A-S428	5	0.7	0.233333	0.889246
EPRS-S813	5	0.7	0.233333	0.889246
ERBIN-S870	5	0.7	0.233333	0.889246
ERF-Y324	5	0.7	0.233333	0.889246
ESYT1-S1073	5	0.7	0.233333	0.889246
EVPL-S1825	5	0.7	0.233333	0.889246
EZH1-T398	5	0.7	0.233333	0.889246
FAM171A1-S356	5	0.7	0.233333	0.889246
FAM208B-T1421	5	0.7	0.233333	0.889246
FAM83B-T576	5	0.7	0.233333	0.889246
FAM83F-S112	5	0.7	0.233333	0.889246
FOXP1-T670	5	0.7	0.233333	0.889246
FOXP4-T556	5	0.7	0.233333	0.889246
GNG12-T8	5	0.7	0.233333	0.889246
GTF2H1-S357	5	0.7	0.233333	0.889246
H2AFX-T124	5	0.7	0.233333	0.889246
HDLBP-T28	5	0.7	0.233333	0.889246
HIC1-S351	5	0.7	0.233333	0.889246
HIPK1-S871	5	0.7	0.233333	0.889246
HIST1H1C-S173	5	0.7	0.233333	0.889246
HSPD1-S453	5	0.7	0.233333	0.889246
IDI1-S227	5	0.7	0.233333	0.889246
IKBKG-S320	5	0.7	0.233333	0.889246
IQCN-S76	5	0.7	0.233333	0.889246
IQGAP2-T716	5	0.7	0.233333	0.889246
IRF2BPL-T524	5	0.7	0.233333	0.889246
ITSN1-S1373	5	0.7	0.233333	0.889246
ITSN2-S1345	5	0.7	0.233333	0.889246
JCAD-S1007	5	0.7	0.233333	0.889246
JCAD-S240	5	0.7	0.233333	0.889246
KDM3A-S447	5	0.7	0.233333	0.889246
KIF1A-T1602	5	0.7	0.233333	0.889246
KIF21A-S1309	5	0.7	0.233333	0.889246
KLC2-S537	5	0.7	0.233333	0.889246
KMT2D-S1629	5	0.7	0.233333	0.889246
LIN54-S274	5	0.7	0.233333	0.889246
LPIN1-S974	5	0.7	0.233333	0.889246
MAP3K20-T586	5	0.7	0.233333	0.889246
MAP4-T901	5	0.7	0.233333	0.889246
MAPK8IP3-T363	5	0.7	0.233333	0.889246
MAST2-S106	5	0.7	0.233333	0.889246
MAST4-S1275	5	0.7	0.233333	0.889246
MCM10-S514	5	0.7	0.233333	0.889246
MCM4-S105	5	0.7	0.233333	0.889246
MCMBP-S302	5	0.7	0.233333	0.889246
MECP2-S421	5	0.7	0.233333	0.889246
MECP2-S77	5	0.7	0.233333	0.889246
MED13-S894	5	0.7	0.233333	0.889246
MEF2A-S116	5	0.7	0.233333	0.889246
MGA-S1474	5	0.7	0.233333	0.889246
MICALL1-S537	5	0.7	0.233333	0.889246
MICALL1-S589	5	0.7	0.233333	0.889246
MINK1-Y906	5	0.7	0.233333	0.889246
MISP3-S174	5	0.7	0.233333	0.889246
MKI67-S1506	5	0.7	0.233333	0.889246
MORC1-Y501	5	0.7	0.233333	0.889246
MTMR6-S588	5	0.7	0.233333	0.889246
MTUS1-S279	5	0.7	0.233333	0.889246
MUC5AC-S2239	5	0.7	0.233333	0.889246
MYLK-S1852	5	0.7	0.233333	0.889246
MYO19-S498	5	0.7	0.233333	0.889246
NAV1-S791	5	0.7	0.233333	0.889246
NECTIN3-S469	5	0.7	0.233333	0.889246
NEDD9-T376	5	0.7	0.233333	0.889246
NES-S1175	5	0.7	0.233333	0.889246
NFATC1-T339	5	0.7	0.233333	0.889246
NFIB-S268	5	0.7	0.233333	0.889246
NFKB2-S739	5	0.7	0.233333	0.889246
NPDC1-T3	5	0.7	0.233333	0.889246
NR3C1-S226	5	0.7	0.233333	0.889246
NRBP1-Y410	5	0.7	0.233333	0.889246
NUMA1-T1733	5	0.7	0.233333	0.889246
NUP98-T536	5	0.7	0.233333	0.889246
OGFR-S473	5	0.7	0.233333	0.889246
OTUD7B-S476	5	0.7	0.233333	0.889246
OTUD7B-S57	5	0.7	0.233333	0.889246
PACS2-S752	5	0.7	0.233333	0.889246
PACS2-T737	5	0.7	0.233333	0.889246
PDLIM1-T135	5	0.7	0.233333	0.889246
PDXDC1-S737	5	0.7	0.233333	0.889246
PEX5-S79	5	0.7	0.233333	0.889246
PHACTR4-S459	5	0.7	0.233333	0.889246
PHF21A-T445	5	0.7	0.233333	0.889246
PICALM-T352	5	0.7	0.233333	0.889246
PIK3R1-T86	5	0.7	0.233333	0.889246
PKN2-S408	5	0.7	0.233333	0.889246
PLCB4-S889	5	0.7	0.233333	0.889246
PLEKHG1-Y1222	5	0.7	0.233333	0.889246
POLR1C-T230	5	0.7	0.233333	0.889246
POLR2A-S1951	5	0.7	0.233333	0.889246
PPFIBP1-S29	5	0.7	0.233333	0.889246
PPIB-S139	5	0.7	0.233333	0.889246
PPM1D-T34	5	0.7	0.233333	0.889246
PPP1R11-T106	5	0.7	0.233333	0.889246
PPP1R13B-S475	5	0.7	0.233333	0.889246
PRKAA1-S535	5	0.7	0.233333	0.889246
PRR14L-S157	5	0.7	0.233333	0.889246
PRR5L-S338	5	0.7	0.233333	0.889246
PTPN4-S360	5	0.7	0.233333	0.889246
R3HDM1-S111	5	0.7	0.233333	0.889246
R3HDM1-S959	5	0.7	0.233333	0.889246
RAB24-T157	5	0.7	0.233333	0.889246
RANBP2-T19	5	0.7	0.233333	0.889246
RASAL2-Y144	5	0.7	0.233333	0.889246
RASGRP2-S123	5	0.7	0.233333	0.889246
RBM10-S580	5	0.7	0.233333	0.889246
RBSN-T588	5	0.7	0.233333	0.889246
RHBDF1-S390	5	0.7	0.233333	0.889246
RIPOR3-S26	5	0.7	0.233333	0.889246
RNF219-S546	5	0.7	0.233333	0.889246
RPAIN-S18	5	0.7	0.233333	0.889246
RPRD2-S589	5	0.7	0.233333	0.889246
RPS6KA1-S522	5	0.7	0.233333	0.889246
SALL1-S644	5	0.7	0.233333	0.889246
SAMD14-S54	5	0.7	0.233333	0.889246
SAMD14-S56	5	0.7	0.233333	0.889246
SAMD14-S57	5	0.7	0.233333	0.889246
SASH1-S538	5	0.7	0.233333	0.889246
SATB1-S669	5	0.7	0.233333	0.889246
SCEL-S162	5	0.7	0.233333	0.889246
SEH1L-S324	5	0.7	0.233333	0.889246
SERTM2-S69	5	0.7	0.233333	0.889246
SH3KBP1-S108	5	0.7	0.233333	0.889246
SHROOM2-S218	5	0.7	0.233333	0.889246
SKA3-T265	5	0.7	0.233333	0.889246
SLC4A4-S77	5	0.7	0.233333	0.889246
SMARCAL1-S316	5	0.7	0.233333	0.889246
SMTNL2-S281	5	0.7	0.233333	0.889246
SNX33-S172	5	0.7	0.233333	0.889246
SOWAHB-S452	5	0.7	0.233333	0.889246
SPECC1-S218	5	0.7	0.233333	0.889246
SRFBP1-S215	5	0.7	0.233333	0.889246
SRGAP2-T429	5	0.7	0.233333	0.889246
SRRM2-S1150	5	0.7	0.233333	0.889246
STARD9-S143	5	0.7	0.233333	0.889246
STIM2-S603	5	0.7	0.233333	0.889246
STK11IP-S775	5	0.7	0.233333	0.889246
SUZ12-T570	5	0.7	0.233333	0.889246
SYNE2-T1693	5	0.7	0.233333	0.889246
SZT2-T2897	5	0.7	0.233333	0.889246
TANC2-S148	5	0.7	0.233333	0.889246
TANC2-T138	5	0.7	0.233333	0.889246
TBC1D2B-S949	5	0.7	0.233333	0.889246
TBCC-S164	5	0.7	0.233333	0.889246
TCF7L1-S141	5	0.7	0.233333	0.889246
TECPR1-S384	5	0.7	0.233333	0.889246
TFAM-T122	5	0.7	0.233333	0.889246
TGOLN2-S306	5	0.7	0.233333	0.889246
THTPA-S180	5	0.7	0.233333	0.889246
TMEM134-S53	5	0.7	0.233333	0.889246
TNKS1BP1-T1258	5	0.7	0.233333	0.889246
TPD52L1-S191	5	0.7	0.233333	0.889246
TTC3-S1284	5	0.7	0.233333	0.889246
UBAP2L-S305	5	0.7	0.233333	0.889246
UIMC1-S171	5	0.7	0.233333	0.889246
USP10-S219	5	0.7	0.233333	0.889246
USP31-S1200	5	0.7	0.233333	0.889246
UTRN-T2112	5	0.7	0.233333	0.889246
VPS50-S498	5	0.7	0.233333	0.889246
WIPF2-T138	5	0.7	0.233333	0.889246
WIZ-S152	5	0.7	0.233333	0.889246
WRAP53-T489	5	0.7	0.233333	0.889246
WWC1-S949	5	0.7	0.233333	0.889246
XIRP1-S1739	5	0.7	0.233333	0.889246
ZC3H11A-S407	5	0.7	0.233333	0.889246
ZC3HAV1-S127	5	0.7	0.233333	0.889246
ZFAND5-S54	5	0.7	0.233333	0.889246
ZMYM3-S783	5	0.7	0.233333	0.889246
ZNF541-T900	5	0.7	0.233333	0.889246
ACIN1-Y668	5	-0.7	0.233333	0.889246
ADAMTSL2-S660	5	-0.7	0.233333	0.889246
AHNAK2-T5129	5	-0.7	0.233333	0.889246
ALB-T260	5	-0.7	0.233333	0.889246
ANAPC1-S518	5	-0.7	0.233333	0.889246
ANKRD13A-S248	5	-0.7	0.233333	0.889246
ANKRD35-T769	5	-0.7	0.233333	0.889246
ARHGAP44-S166	5	-0.7	0.233333	0.889246
ARHGAP44-S168	5	-0.7	0.233333	0.889246
BCL9-T162	5	-0.7	0.233333	0.889246
BOD1L1-S1984	5	-0.7	0.233333	0.889246
BOD1L1-S545	5	-0.7	0.233333	0.889246
C12orf45-S142	5	-0.7	0.233333	0.889246
C1QBP-T165	5	-0.7	0.233333	0.889246
CALM2-Y148	5	-0.7	0.233333	0.889246
CCDC186-S719	5	-0.7	0.233333	0.889246
CCDC28A-T237	5	-0.7	0.233333	0.889246
CCDC9-S349	5	-0.7	0.233333	0.889246
CDC42EP1-S195	5	-0.7	0.233333	0.889246
CEP104-S376	5	-0.7	0.233333	0.889246
CEP128-S1073	5	-0.7	0.233333	0.889246
CLSPN-S1012	5	-0.7	0.233333	0.889246
CLSPN-S1018	5	-0.7	0.233333	0.889246
CLSPN-S1020	5	-0.7	0.233333	0.889246
CLU-S184	5	-0.7	0.233333	0.889246
CNOT2-S160	5	-0.7	0.233333	0.889246
CNTLN-S1085	5	-0.7	0.233333	0.889246
CROCC-S1575	5	-0.7	0.233333	0.889246
CROCC-S473	5	-0.7	0.233333	0.889246
CROCC2-S38	5	-0.7	0.233333	0.889246
CTTNBP2NL-S378	5	-0.7	0.233333	0.889246
DEPDC7-S170	5	-0.7	0.233333	0.889246
DIDO1-T1684	5	-0.7	0.233333	0.889246
DNAAF2-S646	5	-0.7	0.233333	0.889246
EFR3A-S222	5	-0.7	0.233333	0.889246
EHBP1-S854	5	-0.7	0.233333	0.889246
EPB41L1-T754	5	-0.7	0.233333	0.889246
EPHB3-S794	5	-0.7	0.233333	0.889246
ETAA1-S130	5	-0.7	0.233333	0.889246
ETAA1-S134	5	-0.7	0.233333	0.889246
ETAA1-T128	5	-0.7	0.233333	0.889246
FAM117A-S327	5	-0.7	0.233333	0.889246
FAM117A-S333	5	-0.7	0.233333	0.889246
FERMT2-S224	5	-0.7	0.233333	0.889246
FKBP15-S984	5	-0.7	0.233333	0.889246
FLNA-S1923	5	-0.7	0.233333	0.889246
FLNA-T730	5	-0.7	0.233333	0.889246
FLNA-Y1862	5	-0.7	0.233333	0.889246
GABPB2-S275	5	-0.7	0.233333	0.889246
GIMAP1-GIMAP5-T215	5	-0.7	0.233333	0.889246
HECW2-S390	5	-0.7	0.233333	0.889246
HIVEP1-S667	5	-0.7	0.233333	0.889246
HSPA1A-S579	5	-0.7	0.233333	0.889246
IBA57-S35	5	-0.7	0.233333	0.889246
IBA57-T43	5	-0.7	0.233333	0.889246
INTS3-T1002	5	-0.7	0.233333	0.889246
JMJD7-T37	5	-0.7	0.233333	0.889246
KCTD3-S711	5	-0.7	0.233333	0.889246
KIAA0586-S1090	5	-0.7	0.233333	0.889246
KIAA1211L-Y211	5	-0.7	0.233333	0.889246
KRBA1-T166	5	-0.7	0.233333	0.889246
LRRC6-S243	5	-0.7	0.233333	0.889246
LSM14A-S203	5	-0.7	0.233333	0.889246
LYST-S2166	5	-0.7	0.233333	0.889246
LZTS3-S214	5	-0.7	0.233333	0.889246
MAP4K5-T443	5	-0.7	0.233333	0.889246
MAVS-S407	5	-0.7	0.233333	0.889246
MEF2C-S118	5	-0.7	0.233333	0.889246
MEF2C-T128	5	-0.7	0.233333	0.889246
MLLT1-S414	5	-0.7	0.233333	0.889246
MLPH-T263	5	-0.7	0.233333	0.889246
MYBL2-S395	5	-0.7	0.233333	0.889246
MYH9-S39	5	-0.7	0.233333	0.889246
NAV1-Y1025	5	-0.7	0.233333	0.889246
NEDD1-T408	5	-0.7	0.233333	0.889246
NHLRC2-S12	5	-0.7	0.233333	0.889246
NHSL2-T1016	5	-0.7	0.233333	0.889246
NIPBL-T403	5	-0.7	0.233333	0.889246
NOLC1-S372	5	-0.7	0.233333	0.889246
NPHP1-S219	5	-0.7	0.233333	0.889246
NPHP1-S220	5	-0.7	0.233333	0.889246
NSUN2-T755	5	-0.7	0.233333	0.889246
NUP153-S971	5	-0.7	0.233333	0.889246
PARD3B-T633	5	-0.7	0.233333	0.889246
PARP10-S346	5	-0.7	0.233333	0.889246
PCBP2-S171	5	-0.7	0.233333	0.889246
PHACTR4-S497	5	-0.7	0.233333	0.889246
PHF23-S315	5	-0.7	0.233333	0.889246
PJA2-S445	5	-0.7	0.233333	0.889246
PLCG2-S677	5	-0.7	0.233333	0.889246
PLEKHA6-S282	5	-0.7	0.233333	0.889246
PLEKHA6-Y274	5	-0.7	0.233333	0.889246
POF1B-Y55	5	-0.7	0.233333	0.889246
PON3-S325	5	-0.7	0.233333	0.889246
PON3-S334	5	-0.7	0.233333	0.889246
PON3-Y320	5	-0.7	0.233333	0.889246
PPP1R9A-S184	5	-0.7	0.233333	0.889246
PPP4R2-S352	5	-0.7	0.233333	0.889246
PPP4R2-T339	5	-0.7	0.233333	0.889246
PPP4R3A-S126	5	-0.7	0.233333	0.889246
PRICKLE2-S452	5	-0.7	0.233333	0.889246
PROM1-Y828	5	-0.7	0.233333	0.889246
PROSER3-S459	5	-0.7	0.233333	0.889246
PRR14-S302	5	-0.7	0.233333	0.889246
PRR14L-S136	5	-0.7	0.233333	0.889246
PTPN14-S591	5	-0.7	0.233333	0.889246
RABGAP1L-T498	5	-0.7	0.233333	0.889246
RAD51AP1-S241	5	-0.7	0.233333	0.889246
RANBP2-S2766	5	-0.7	0.233333	0.889246
RAP1GAP2-S496	5	-0.7	0.233333	0.889246
RERE-S479	5	-0.7	0.233333	0.889246
RGS3-T973	5	-0.7	0.233333	0.889246
RNF34-S257	5	-0.7	0.233333	0.889246
ROCK2-Y1197	5	-0.7	0.233333	0.889246
RSRP1-S80	5	-0.7	0.233333	0.889246
RSRP1-S82	5	-0.7	0.233333	0.889246
RSRP1-Y81	5	-0.7	0.233333	0.889246
SHANK2-S475	5	-0.7	0.233333	0.889246
SHANK3-S1613	5	-0.7	0.233333	0.889246
SHROOM3-Y1020	5	-0.7	0.233333	0.889246
SIPA1L1-S94	5	-0.7	0.233333	0.889246
SMARCA5-S31	5	-0.7	0.233333	0.889246
SMG5-S551	5	-0.7	0.233333	0.889246
SPATA18-S254	5	-0.7	0.233333	0.889246
SPTBN4-S830	5	-0.7	0.233333	0.889246
SRGAP2-S713	5	-0.7	0.233333	0.889246
SRGAP3-T839	5	-0.7	0.233333	0.889246
SRRM1-S341	5	-0.7	0.233333	0.889246
STMND1-T35	5	-0.7	0.233333	0.889246
STXBP5L-S793	5	-0.7	0.233333	0.889246
SUPT16H-S1017	5	-0.7	0.233333	0.889246
SYNE2-S3922	5	-0.7	0.233333	0.889246
TACC2-S569	5	-0.7	0.233333	0.889246
TERF2IP-T44	5	-0.7	0.233333	0.889246
TEX2-S101	5	-0.7	0.233333	0.889246
TNFAIP8L3-S88	5	-0.7	0.233333	0.889246
TNS1-S1623	5	-0.7	0.233333	0.889246
TNS1-T1449	5	-0.7	0.233333	0.889246
TPR-S1679	5	-0.7	0.233333	0.889246
TRIM28-S43	5	-0.7	0.233333	0.889246
TSC1-S584	5	-0.7	0.233333	0.889246
TSHZ2-S976	5	-0.7	0.233333	0.889246
TTC28-S2136	5	-0.7	0.233333	0.889246
TTC28-S2139	5	-0.7	0.233333	0.889246
UBOX5-T412	5	-0.7	0.233333	0.889246
URI1-T233	5	-0.7	0.233333	0.889246
USP40-S454	5	-0.7	0.233333	0.889246
VPS50-S519	5	-0.7	0.233333	0.889246
WASHC2C-S688	5	-0.7	0.233333	0.889246
XBP1-S290	5	-0.7	0.233333	0.889246
YAP1-Y411	5	-0.7	0.233333	0.889246
YTHDF3-S375	5	-0.7	0.233333	0.889246
YWHAE-S64	5	-0.7	0.233333	0.889246
ZCCHC7-S485	5	-0.7	0.233333	0.889246
ZIC5-S582	5	-0.7	0.233333	0.889246
ZIC5-S600	5	-0.7	0.233333	0.889246
ZNF800-T324	5	-0.7	0.233333	0.889246
ZNF831-S739	5	-0.7	0.233333	0.889246
LMNB1-T575	49	0.173163	0.233334	0.889246
GRAMD2B-S240	43	-0.185291	0.233379	0.889246
USP45-S490	11	0.391801	0.23338	0.889246
ZC3H12C-S520	11	0.391801	0.23338	0.889246
EXOC1-S501	83	-0.132089	0.233406	0.889246
ADGRG1-S201	14	0.340659	0.233428	0.889246
MGRN1-S523	14	0.340659	0.233428	0.889246
PTPA-S13	14	0.340659	0.233428	0.889246
ARHGEF16-T189	14	-0.340659	0.233428	0.889246
NKTR-S793	14	-0.340659	0.233428	0.889246
RASEF-S430	14	-0.340659	0.233428	0.889246
ADD3-S679	83	0.132068	0.233481	0.889246
NACA-S271	34	0.209473	0.23349	0.889246
ECT2-T444	24	0.252174	0.23352	0.889246
NCL-S356	24	0.252174	0.23352	0.889246
BLZF1-S324	52	-0.167848	0.233547	0.889246
FAM171A2-S783	40	0.192692	0.233556	0.889246
CHD7-S633	45	0.180896	0.233556	0.889246
PHLPP1-S317	53	-0.166183	0.23361	0.889246
SCYL3-S569	61	0.154574	0.233614	0.889246
ATP7A-T354	28	0.232074	0.233683	0.889246
STRAP-S312	74	0.140142	0.23369	0.889246
RGS12-S850	73	-0.141122	0.233691	0.889246
PCP4L1-S9	38	-0.197505	0.233699	0.889246
KRT20-S15	43	0.18514	0.233765	0.889246
PIGR-S689	35	-0.206162	0.233813	0.889246
PLEKHA7-S565	64	-0.150733	0.233856	0.889246
ZNF292-S654	52	0.167983	0.233898	0.889246
NUMB-S244	45	-0.180764	0.233901	0.889246
TRAPPC8-S279	41	-0.190078	0.233912	0.889246
DACH1-S177	71	-0.143078	0.233917	0.889246
USP6NL-S659	54	0.164475	0.233933	0.889246
ANO8-S1013	38	0.197735	0.234048	0.889246
BRPF3-S17	83	0.1319	0.23408	0.889246
SPAG9-S813	20	0.278195	0.234082	0.889246
PTPN12-T367	20	-0.278195	0.234082	0.889246
TLE4-S292	83	0.132039	0.234083	0.889246
TMEM51-T234	83	-0.132038	0.234088	0.889246
IFT88-S753	64	-0.150826	0.234186	0.889246
TBX3-S456	77	-0.136995	0.234272	0.889246
MARK3-S489	57	0.159839	0.234274	0.889246
CEP170-S1165	83	-0.131837	0.234305	0.889246
CNN3-S293	32	-0.215909	0.234309	0.889246
PLEKHA7-Y365	77	-0.136968	0.234362	0.889246
VCL-S721	83	-0.131816	0.23438	0.889246
FLI1-S241	67	-0.14724	0.234431	0.889246
CHCHD3-S56	19	0.285965	0.234456	0.889246
CKAP2-T597	19	0.285965	0.234456	0.889246
UBA6-S951	19	0.285965	0.234456	0.889246
ACTN1-S428	19	-0.285965	0.234456	0.889246
PLEKHG1-S1277	37	-0.200344	0.234472	0.889246
ZMYM3-T462	60	0.155599	0.234507	0.889246
GTF3C2-T497	36	0.202831	0.234522	0.889246
TBX3-S680	53	-0.16586	0.234528	0.889246
ALS2-T510	43	-0.184838	0.234539	0.889246
DDX27-Y175	25	0.246154	0.234552	0.889246
U2SURP-T719	25	-0.246154	0.234552	0.889246
VCL-S579	25	-0.246154	0.234552	0.889246
ZNF618-S176	83	0.131753	0.234605	0.889246
CEP135-S356	73	-0.140658	0.234688	0.889246
BICC1-S612	16	0.314706	0.234712	0.889246
ICE1-S1890	16	0.314706	0.234712	0.889246
PPP1R12B-S748	16	0.314706	0.234712	0.889246
TET3-S1549	16	0.314706	0.234712	0.889246
CIZ1-T325	16	-0.314706	0.234712	0.889246
NFATC4-S337	16	-0.314706	0.234712	0.889246
PRRC2B-T593	16	-0.314706	0.234712	0.889246
TNRC6B-S534	16	-0.314706	0.234712	0.889246
VPS13D-Y1739	16	-0.314706	0.234712	0.889246
ZNF704-T144	16	-0.314706	0.234712	0.889246
ALKBH5-S363	12	-0.371279	0.234737	0.889246
SEC16A-S1223	61	-0.154204	0.234746	0.889246
RANBP2-S1128	33	0.212233	0.23475	0.889246
PPP6R1-S531	64	0.150643	0.234761	0.889246
EHD4-S162	31	0.219355	0.234769	0.889246
ESYT2-T673	31	0.219355	0.234769	0.889246
SRSF2-S185	20	0.2783	0.23479	0.889246
MAST4-S1283	78	-0.136097	0.234791	0.889246
ESS2-T110	28	0.231527	0.234812	0.889246
FERMT3-S345	28	0.231527	0.234812	0.889246
SIPA1L3-T1531	28	0.231527	0.234812	0.889246
TNXB-S3649	82	-0.132508	0.234826	0.889246
H2AFY-T178	83	-0.131691	0.23483	0.889246
FAM83B-T583	30	0.223607	0.234906	0.889246
CTNND1-S47	83	-0.131807	0.234914	0.889246
PRKAR2A-S383	43	-0.184687	0.234927	0.889246
RPLP2-S79	83	0.131649	0.23498	0.889246
HTT-S1181	52	0.167335	0.234993	0.889246
SRRM2-T1844	42	0.18727	0.235007	0.889246
GPR39-S425	17	0.303922	0.235017	0.889246
PPP1R11-S77	83	0.131775	0.235027	0.889246
C6orf132-S969	83	0.131628	0.235055	0.889246
ATG9A-S761	83	0.131756	0.235095	0.889246
SH2B2-S200	47	0.176578	0.235103	0.889246
PEAK3-S69	32	0.215543	0.235119	0.889246
ZNF746-S374	32	-0.215543	0.235119	0.889246
MKI67-T2511	36	0.202574	0.235126	0.889246
SETD1A-T224	64	0.150321	0.235148	0.889246
MYLK-S1419	83	-0.131734	0.235175	0.889246
RANBP3-S100	83	-0.131733	0.235177	0.889246
KDM5A-S225	24	0.251304	0.235178	0.889246
WDR91-S288	24	-0.251304	0.235178	0.889246
EFTUD2-S944	41	0.189572	0.235182	0.889246
PYGL-S430	71	0.142522	0.235183	0.889246
MAPK7-S731	68	0.145704	0.235197	0.889246
RPRD2-S1099	83	0.131586	0.235206	0.889246
AKAP12-S566	58	-0.158079	0.235275	0.889246
NRIP1-S518	76	-0.137773	0.235292	0.889246
TNS1-S1393	39	-0.194544	0.235314	0.889246
ARHGAP45-S593	21	0.27013	0.235356	0.889246
CUX1-S436	21	0.27013	0.235356	0.889246
NEXN-S226	83	-0.131682	0.235361	0.889246
BCKDHA-S47	18	0.294118	0.235397	0.889246
EML4-S184	18	0.294118	0.235397	0.889246
DGKH-S318	18	-0.294118	0.235397	0.889246
GAS2L1-S620	18	-0.294118	0.235397	0.889246
PRUNE2-S2325	18	-0.294118	0.235397	0.889246
RIC8A-S530	18	-0.294118	0.235397	0.889246
RIC8A-S534	18	-0.294118	0.235397	0.889246
NHSL1-T862	42	-0.186776	0.235406	0.889246
KIAA1328-S81	51	-0.168869	0.235425	0.889246
MAST4-T1390	72	-0.141602	0.235428	0.889246
RFLNB-S71	63	-0.15145	0.235432	0.889246
MAP1A-S2427	74	-0.139623	0.235441	0.889246
NCOR2-S554	76	0.137719	0.235476	0.889246
SORBS1-S556	83	-0.13165	0.235476	0.889246
YJU2-T231	52	0.167165	0.235476	0.889246
MEN1-T599	49	0.172657	0.235489	0.889246
WDR11-S406	62	-0.152678	0.235498	0.889246
SRRM2-S1818	83	0.131481	0.235582	0.889246
ZNF106-S1328	78	0.135867	0.235591	0.889246
LMO7-S974	83	0.131618	0.235592	0.889246
ST5-S653	23	0.256917	0.235635	0.889246
TMF1-T215	78	-0.135852	0.235641	0.889246
AGAP2-S638	27	0.235653	0.235655	0.889246
CNKSR1-S314	83	0.13146	0.235657	0.889246
MAGED2-S194	72	0.14136	0.235669	0.889246
AAK1-S26	7	0.535714	0.235714	0.889246
ACAP3-S391	7	0.535714	0.235714	0.889246
ADD2-S549	7	0.535714	0.235714	0.889246
ADGRL2-S1413	7	0.535714	0.235714	0.889246
AGAP3-S534	7	0.535714	0.235714	0.889246
ANKRD35-S9	7	0.535714	0.235714	0.889246
ARFGEF1-T1534	7	0.535714	0.235714	0.889246
ATN1-S119	7	0.535714	0.235714	0.889246
BRAF-T310	7	0.535714	0.235714	0.889246
BST2-S3	7	0.535714	0.235714	0.889246
CACTIN-S57	7	0.535714	0.235714	0.889246
CACTIN-S59	7	0.535714	0.235714	0.889246
CAD-T1831	7	0.535714	0.235714	0.889246
CDK13-T531	7	0.535714	0.235714	0.889246
CHD6-T2127	7	0.535714	0.235714	0.889246
CLASP1-S833	7	0.535714	0.235714	0.889246
COBLL1-S1226	7	0.535714	0.235714	0.889246
COLGALT1-S616	7	0.535714	0.235714	0.889246
CROCC-S516	7	0.535714	0.235714	0.889246
DBR1-S499	7	0.535714	0.235714	0.889246
DDX59-S165	7	0.535714	0.235714	0.889246
DHX30-S225	7	0.535714	0.235714	0.889246
DHX30-S495	7	0.535714	0.235714	0.889246
DLGAP5-S332	7	0.535714	0.235714	0.889246
DMXL1-S421	7	0.535714	0.235714	0.889246
EIF2AK3-T561	7	0.535714	0.235714	0.889246
ELFN2-S475	7	0.535714	0.235714	0.889246
EXO1-T513	7	0.535714	0.235714	0.889246
FBXL6-S21	7	0.535714	0.235714	0.889246
FGD6-S707	7	0.535714	0.235714	0.889246
FYB1-S40	7	0.535714	0.235714	0.889246
GATA2-T187	7	0.535714	0.235714	0.889246
GNAI3-S293	7	0.535714	0.235714	0.889246
GNAI3-T295	7	0.535714	0.235714	0.889246
GRAMD1A-S501	7	0.535714	0.235714	0.889246
GRWD1-T24	7	0.535714	0.235714	0.889246
HDAC7-S242	7	0.535714	0.235714	0.889246
HDAC7-T243	7	0.535714	0.235714	0.889246
HIVEP2-S41	7	0.535714	0.235714	0.889246
HUWE1-S2923	7	0.535714	0.235714	0.889246
INTS1-S283	7	0.535714	0.235714	0.889246
INTS14-S122	7	0.535714	0.235714	0.889246
IRF2BP1-T496	7	0.535714	0.235714	0.889246
JARID2-S75	7	0.535714	0.235714	0.889246
KALRN-S1635	7	0.535714	0.235714	0.889246
KANSL1-S859	7	0.535714	0.235714	0.889246
KIAA1522-S267	7	0.535714	0.235714	0.889246
KIDINS220-S1758	7	0.535714	0.235714	0.889246
KIDINS220-S1761	7	0.535714	0.235714	0.889246
KMT2A-S181	7	0.535714	0.235714	0.889246
KMT2A-S936	7	0.535714	0.235714	0.889246
LBHD2-S78	7	0.535714	0.235714	0.889246
LIN9-S337	7	0.535714	0.235714	0.889246
LSM14B-T334	7	0.535714	0.235714	0.889246
MAP2K1-S72	7	0.535714	0.235714	0.889246
MAP3K7-S378	7	0.535714	0.235714	0.889246
METTL16-S450	7	0.535714	0.235714	0.889246
MYO18A-S1087	7	0.535714	0.235714	0.889246
N4BP1-S425	7	0.535714	0.235714	0.889246
NAV2-S1036	7	0.535714	0.235714	0.889246
NCOR2-S2432	7	0.535714	0.235714	0.889246
NDRG4-S359	7	0.535714	0.235714	0.889246
NDRG4-S366	7	0.535714	0.235714	0.889246
NFIC-T328	7	0.535714	0.235714	0.889246
NOP58-S440	7	0.535714	0.235714	0.889246
OTUD7B-S105	7	0.535714	0.235714	0.889246
PJA1-T277	7	0.535714	0.235714	0.889246
PLEKHG4-T56	7	0.535714	0.235714	0.889246
POLA1-T206	7	0.535714	0.235714	0.889246
PRKAR1B-S71	7	0.535714	0.235714	0.889246
PTBP1-S44	7	0.535714	0.235714	0.889246
RAF1-T258	7	0.535714	0.235714	0.889246
RAPGEF6-S1102	7	0.535714	0.235714	0.889246
RBBP6-T1258	7	0.535714	0.235714	0.889246
SDF4-S158	7	0.535714	0.235714	0.889246
SEC24B-T375	7	0.535714	0.235714	0.889246
SH3BP1-S264	7	0.535714	0.235714	0.889246
SH3D21-T532	7	0.535714	0.235714	0.889246
SHANK2-S893	7	0.535714	0.235714	0.889246
SHROOM3-S1656	7	0.535714	0.235714	0.889246
SLC19A3-S235	7	0.535714	0.235714	0.889246
SLC19A3-T234	7	0.535714	0.235714	0.889246
SLTM-T372	7	0.535714	0.235714	0.889246
SRCIN1-S1060	7	0.535714	0.235714	0.889246
SRCIN1-T1068	7	0.535714	0.235714	0.889246
SRPRA-S177	7	0.535714	0.235714	0.889246
STBD1-S220	7	0.535714	0.235714	0.889246
STON1-S64	7	0.535714	0.235714	0.889246
STXBP2-S229	7	0.535714	0.235714	0.889246
TAP2-S570	7	0.535714	0.235714	0.889246
TARDBP-S404	7	0.535714	0.235714	0.889246
TMEM115-S314	7	0.535714	0.235714	0.889246
TPPP-S45	7	0.535714	0.235714	0.889246
TRAF3IP1-S146	7	0.535714	0.235714	0.889246
TREX1-S178	7	0.535714	0.235714	0.889246
TRIOBP-S1347	7	0.535714	0.235714	0.889246
TRIOBP-S2062	7	0.535714	0.235714	0.889246
TRMT61A-S46	7	0.535714	0.235714	0.889246
TROAP-S777	7	0.535714	0.235714	0.889246
USP36-S463	7	0.535714	0.235714	0.889246
WNK1-S950	7	0.535714	0.235714	0.889246
WWC3-S367	7	0.535714	0.235714	0.889246
ZDHHC20-S318	7	0.535714	0.235714	0.889246
ZFP41-S54	7	0.535714	0.235714	0.889246
AHNAK-S5321	7	-0.535714	0.235714	0.889246
AK9-S511	7	-0.535714	0.235714	0.889246
AMOTL1-S900	7	-0.535714	0.235714	0.889246
ANKIB1-T1075	7	-0.535714	0.235714	0.889246
ARHGEF18-T212	7	-0.535714	0.235714	0.889246
BCAR1-S694	7	-0.535714	0.235714	0.889246
CDC27-T203	7	-0.535714	0.235714	0.889246
CEBPZ-S154	7	-0.535714	0.235714	0.889246
CGN-S254	7	-0.535714	0.235714	0.889246
CIC-S632	7	-0.535714	0.235714	0.889246
CKB-S223	7	-0.535714	0.235714	0.889246
DHX29-S394	7	-0.535714	0.235714	0.889246
EFR3A-T224	7	-0.535714	0.235714	0.889246
FBLIM1-S285	7	-0.535714	0.235714	0.889246
FBP1-S144	7	-0.535714	0.235714	0.889246
FGD3-S486	7	-0.535714	0.235714	0.889246
FLI1-Y70	7	-0.535714	0.235714	0.889246
FLOT1-S163	7	-0.535714	0.235714	0.889246
FOXA1-T432	7	-0.535714	0.235714	0.889246
FOXO3-S428	7	-0.535714	0.235714	0.889246
GAB1-S209	7	-0.535714	0.235714	0.889246
GAB1-Y406	7	-0.535714	0.235714	0.889246
HIST1H1A-T119	7	-0.535714	0.235714	0.889246
HNRNPA2B1-T159	7	-0.535714	0.235714	0.889246
HNRNPM-S467	7	-0.535714	0.235714	0.889246
IKBKG-S99	7	-0.535714	0.235714	0.889246
INPP5E-S85	7	-0.535714	0.235714	0.889246
LIMD1-S214	7	-0.535714	0.235714	0.889246
LIMD1-S387	7	-0.535714	0.235714	0.889246
NEDD9-S617	7	-0.535714	0.235714	0.889246
NUMA1-Y817	7	-0.535714	0.235714	0.889246
OSBPL7-S358	7	-0.535714	0.235714	0.889246
OSBPL7-S365	7	-0.535714	0.235714	0.889246
PAX8-S163	7	-0.535714	0.235714	0.889246
PHAX-T349	7	-0.535714	0.235714	0.889246
PHC3-T174	7	-0.535714	0.235714	0.889246
PHF1-T438	7	-0.535714	0.235714	0.889246
PLD2-S500	7	-0.535714	0.235714	0.889246
PLEKHO2-S238	7	-0.535714	0.235714	0.889246
PRAM1-S48	7	-0.535714	0.235714	0.889246
PRDM15-T1034	7	-0.535714	0.235714	0.889246
PRDM15-Y1035	7	-0.535714	0.235714	0.889246
PRRC2A-S1230	7	-0.535714	0.235714	0.889246
RAI1-Y1784	7	-0.535714	0.235714	0.889246
RGS3-S965	7	-0.535714	0.235714	0.889246
RIN3-T518	7	-0.535714	0.235714	0.889246
SEC23IP-S130	7	-0.535714	0.235714	0.889246
SETD1B-S247	7	-0.535714	0.235714	0.889246
SHROOM2-T1296	7	-0.535714	0.235714	0.889246
SIPA1L1-S381	7	-0.535714	0.235714	0.889246
SPINDOC-S121	7	-0.535714	0.235714	0.889246
SPTB-T2098	7	-0.535714	0.235714	0.889246
SRSF11-S336	7	-0.535714	0.235714	0.889246
ST5-S279	7	-0.535714	0.235714	0.889246
STYX-S196	7	-0.535714	0.235714	0.889246
TOM1L2-S486	7	-0.535714	0.235714	0.889246
TRA2A-Y242	7	-0.535714	0.235714	0.889246
TUT4-S1441	7	-0.535714	0.235714	0.889246
UBR4-S1705	7	-0.535714	0.235714	0.889246
USP24-S63	7	-0.535714	0.235714	0.889246
ZEB2-S162	7	-0.535714	0.235714	0.889246
ZNF592-S356	7	-0.535714	0.235714	0.889246
RRP8-S104	83	0.131439	0.235732	0.889246
RIN1-T251	28	0.231559	0.235769	0.889246
ASXL2-S146	72	0.141327	0.235776	0.889246
ANK1-T1419	83	0.131418	0.235808	0.889246
RWDD2B-S275	37	-0.199384	0.23584	0.889246
ITPRID2-S767	83	0.131397	0.235883	0.889246
SEC62-S307	26	0.240342	0.235903	0.889246
NCBP3-S25	50	-0.17042	0.235944	0.889246
TACC2-S2394	64	-0.15026	0.235964	0.889246
ANKRD50-S1417	67	-0.146762	0.235968	0.889246
SIPA1L1-S1255	47	-0.176231	0.236039	0.889246
SRSF10-S129	80	-0.133991	0.236039	0.889246
TRANK1-S660	25	0.245385	0.236054	0.889246
PCBP1-S171	48	0.174012	0.236075	0.889246
ARHGAP10-T379	29	-0.226601	0.236156	0.889246
SYDE1-S231	29	-0.226601	0.236156	0.889246
EPRS-S883	83	0.131451	0.23619	0.889246
PDLIM2-S516	83	-0.13144	0.23623	0.889246
TNKS1BP1-S353	79	-0.134787	0.236283	0.889246
REPS1-S428	46	0.178112	0.236307	0.889246
USP47-T1015	83	-0.131418	0.236308	0.889246
EXPH5-S888	39	0.194139	0.236309	0.889246
RANBP3-T194	44	-0.181959	0.236315	0.889246
PTK2-S801	45	-0.179842	0.236326	0.889246
MVP-S864	46	0.177798	0.236334	0.889246
JCAD-S768	77	-0.136549	0.236347	0.889246
DIP2B-T144	53	0.165215	0.236373	0.889246
SPOP-S6	67	0.14642	0.236466	0.889246
THRAP3-S207	43	0.184083	0.236482	0.889246
BCLAF1-S177	83	0.131367	0.236495	0.889246
CEP128-S167	11	0.390909	0.236519	0.889246
DEF6-S606	11	0.390909	0.236519	0.889246
DMXL1-S1426	11	0.390909	0.236519	0.889246
EIF4B-Y233	11	0.390909	0.236519	0.889246
LYST-T1514	11	0.390909	0.236519	0.889246
MUC1-Y438	11	0.390909	0.236519	0.889246
NHS-S1023	11	0.390909	0.236519	0.889246
OGFR-S585	11	0.390909	0.236519	0.889246
PTPN14-S614	11	0.390909	0.236519	0.889246
AHNAK2-S5144	11	-0.390909	0.236519	0.889246
APC-S798	11	-0.390909	0.236519	0.889246
CCAR1-S992	11	-0.390909	0.236519	0.889246
DMD-S881	11	-0.390909	0.236519	0.889246
FAM83G-S760	11	-0.390909	0.236519	0.889246
GARNL3-S896	11	-0.390909	0.236519	0.889246
H2AFY-S187	11	-0.390909	0.236519	0.889246
HAUS6-S510	11	-0.390909	0.236519	0.889246
IK-S382	11	-0.390909	0.236519	0.889246
KIAA1522-T699	11	-0.390909	0.236519	0.889246
KIAA1522-T700	11	-0.390909	0.236519	0.889246
LPP-T179	11	-0.390909	0.236519	0.889246
NASP-S756	11	-0.390909	0.236519	0.889246
PIP4P1-S30	11	-0.390909	0.236519	0.889246
SAP30L-T104	11	-0.390909	0.236519	0.889246
EXOC4-S226	83	-0.131355	0.236535	0.889246
NEFH-S540	50	0.170476	0.236552	0.889246
THOC5-S307	83	0.131346	0.23657	0.889246
ZBTB16-S256	66	-0.147712	0.236573	0.889246
FKBP5-T15	27	-0.235689	0.236615	0.889246
CRACR2A-S26	62	-0.152504	0.236685	0.889246
AMOTL1-S793	69	-0.144338	0.236703	0.889246
ARHGAP32-S904	12	0.370629	0.236732	0.889246
LMO7-S1398	12	0.370629	0.236732	0.889246
MDC1-T1205	12	0.370629	0.236732	0.889246
MPZL1-S206	12	0.370629	0.236732	0.889246
TAF4-T571	12	0.370629	0.236732	0.889246
DOCK5-Y1289	12	-0.370629	0.236732	0.889246
PLCB3-S513	74	-0.13924	0.236741	0.889246
HTATSF1-S548	64	0.150003	0.236776	0.889246
MOCS2-S20	63	-0.151018	0.236782	0.889246
TJP3-S378	63	-0.151018	0.236782	0.889246
DAB2-S448	30	-0.222247	0.236818	0.889246
NPM1-S48	56	0.160671	0.236833	0.889246
AKAP13-S2722	24	-0.250435	0.236845	0.889246
FMN1-S398	24	-0.250435	0.236845	0.889246
HNRNPUL2-S226	70	0.143226	0.23687	0.889246
SP100-S476	83	0.131261	0.236875	0.889246
SASH1-S248	68	-0.145366	0.236893	0.889246
ARHGEF35-S450	83	0.13125	0.236913	0.889246
FNTA-S49	48	-0.173686	0.236964	0.889246
KIF16B-S1052	15	0.325	0.236982	0.889246
PHF12-T130	15	0.325	0.236982	0.889246
TLN1-T1154	15	-0.325	0.236982	0.889246
UHRF1BP1L-S887	31	-0.218772	0.237045	0.889246
FNIP1-S174	51	-0.168556	0.237059	0.889246
ITPKB-S49	56	0.160355	0.237063	0.889246
DBNL-S141	71	-0.142121	0.237092	0.889246
FNBP1-S517	75	0.138167	0.237149	0.889246
SCNM1-S219	77	0.136316	0.237155	0.889246
SMARCAD1-S33	81	0.132826	0.237166	0.889246
NBEA-S1717	63	-0.150874	0.237234	0.889246
DES-S82	70	-0.142927	0.237271	0.889246
MDM1-S594	80	-0.13364	0.237282	0.889246
PLEKHG3-S759	78	-0.135219	0.237316	0.889246
CRIP2-T199	49	0.171994	0.237321	0.889246
ELMO2-S336	23	-0.25655	0.23734	0.889246
ATXN2-S772	78	0.135359	0.237362	0.889246
NPDC1-T286	19	-0.284211	0.237439	0.889246
YEATS2-S469	19	-0.284211	0.237439	0.889246
HSP90AA1-T835	41	0.188328	0.237444	0.889246
SECISBP2-S579	23	-0.255929	0.237491	0.889246
CRYBG2-S228	61	0.153521	0.237504	0.889246
ABLIM3-S585	36	-0.201544	0.237553	0.889246
KPNA2-S24	25	0.244615	0.237563	0.889246
MLLT1-S292	69	-0.144049	0.237655	0.889246
SPTAN1-S1620	21	0.268831	0.237684	0.889246
RELL1-T151	21	-0.268831	0.237684	0.889246
FAM171A2-S743	35	-0.204482	0.237712	0.889246
GOLGA4-S132	35	-0.204482	0.237712	0.889246
TAF15-S433	56	0.160358	0.23776	0.889246
TEX2-S805	30	0.221802	0.237776	0.889246
FAM219A-S72	61	0.153199	0.237838	0.889246
ARHGEF12-S341	83	-0.130851	0.237847	0.889246
CBX5-S11	67	0.145981	0.237886	0.889246
JCAD-S1194	78	0.135208	0.23789	0.889246
TJP3-S178	83	-0.130968	0.237931	0.889246
SRSF9-S216	83	-0.130968	0.237933	0.889246
HTATSF1-S553	63	0.150855	0.237934	0.889246
BOD1L1-S635	57	-0.158608	0.237934	0.889246
RHBDF2-S177	54	0.163335	0.237953	0.889246
TP53BP1-S1073	83	0.130957	0.237973	0.889246
HIRIP3-S104	79	0.1343	0.237996	0.889246
C1orf35-S216	13	0.352132	0.238009	0.889246
EPRS-S880	83	-0.130936	0.238049	0.889246
SRRM2-S1852	54	0.163296	0.238064	0.889246
CHTF18-S865	46	0.177434	0.238126	0.889246
ITSN2-S230	36	0.201287	0.238162	0.889246
AGO3-S825	56	-0.160221	0.238166	0.889246
SKA3-S283	62	0.152025	0.238176	0.889246
DYNC1I2-T95	71	0.141616	0.238194	0.889246
NFATC1-S261	78	-0.134966	0.238201	0.889246
FGD5-S95	65	0.148164	0.238217	0.889246
ARHGAP29-S559	28	0.229885	0.23822	0.889246
SALL2-T814	26	0.239699	0.238235	0.889246
STAC2-S175	40	-0.190432	0.23829	0.889246
CBX4-S291	31	0.217742	0.238295	0.889246
PACS2-T705	31	0.217742	0.238295	0.889246
NUCKS1-T179	83	0.130725	0.238302	0.889246
FLNA-S2372	83	-0.130864	0.238308	0.889246
HERC2-S1938	46	-0.177058	0.238314	0.889246
OSBPL5-S312	41	-0.187979	0.238325	0.889246
AVEN-S261	64	-0.149313	0.238328	0.889246
KANK2-S147	61	-0.153041	0.238329	0.889246
MATR3-S604	83	0.130852	0.238353	0.889246
KDM5B-S1492	79	-0.13419	0.238383	0.889246
RSF1-S1098	34	0.207334	0.238383	0.889246
LEO1-S614	72	0.140718	0.238395	0.889246
HNRNPK-T118	58	-0.157033	0.238418	0.889246
SH3BP4-S296	58	-0.157251	0.23845	0.889246
EIF4B-S16	38	0.195536	0.238467	0.889246
SSH3-S649	59	-0.15564	0.238472	0.889246
HDAC3-S74	24	0.249565	0.238519	0.889246
CPSF7-S460	33	0.210561	0.238522	0.889246
ZBTB4-S541	41	-0.188249	0.238527	0.889246
CTR9-S943	83	0.130662	0.23853	0.889246
ZNF740-S72	63	-0.150659	0.23855	0.889246
PHF10-S327	78	0.134865	0.238556	0.889246
TOR1AIP1-T166	78	0.134865	0.238556	0.889246
BAZ1B-S160	54	0.162874	0.238565	0.889246
CLASP2-S723	26	0.238974	0.238643	0.889246
RGL1-T671	26	0.238974	0.238643	0.889246
CROCC2-S1624	26	-0.238974	0.238643	0.889246
EPHB3-S795	26	-0.238974	0.238643	0.889246
SORBS2-S330	76	-0.136789	0.238683	0.889246
FOXK1-S416	83	0.130757	0.238695	0.889246
KLF3-T253	22	-0.262073	0.238712	0.889246
CHAF1A-T865	66	0.146853	0.238718	0.889246
ATAD2-T1152	79	0.134094	0.238724	0.889246
PLEC-S4618	83	0.130747	0.238733	0.889246
SIPA1L1-S1711	30	0.221357	0.238738	0.889246
PRR14L-S945	30	-0.221357	0.238738	0.889246
PPP3CC-S492	83	-0.130599	0.238758	0.889246
RHBDF1-S51	36	0.20103	0.238773	0.889246
ANK2-S3845	78	-0.134955	0.238777	0.889246
TJP2-S492	83	-0.130726	0.238809	0.889246
OXR1-S161	18	0.292054	0.238821	0.889246
ANKRD11-S1878	18	-0.292054	0.238821	0.889246
CEP104-Y379	18	-0.292054	0.238821	0.889246
NACA-S861	18	-0.292054	0.238821	0.889246
SPEG-S2799	26	-0.239357	0.238925	0.889246
RPS17-S115	49	0.171122	0.238954	0.889246
SRSF12-S148	17	0.301471	0.238965	0.889246
AFF4-S210	17	-0.301471	0.238965	0.889246
C14orf93-S130	61	-0.153043	0.238986	0.889246
SIPA1L3-T1389	35	-0.203922	0.239021	0.889246
AIDA-S82	48	-0.172927	0.239046	0.889246
MRE11-S676	25	0.243846	0.239078	0.889246
TRIP12-S81	34	0.207028	0.239087	0.889246
PUM2-S675	38	0.195656	0.239103	0.889246
LIG3-S242	83	0.130644	0.239104	0.889246
ARFGEF2-S1528	83	-0.130494	0.239138	0.889246
RGL3-S512	83	-0.130631	0.239152	0.889246
GCN1-S1859	13	0.351648	0.239175	0.889246
HEATR6-S336	13	0.351648	0.239175	0.889246
SFSWAP-T718	13	0.351648	0.239175	0.889246
TRIM25-S46	13	0.351648	0.239175	0.889246
CUL9-S598	13	-0.351648	0.239175	0.889246
KANSL1-S1021	13	-0.351648	0.239175	0.889246
NFATC4-S398	13	-0.351648	0.239175	0.889246
PA2G4-S361	13	-0.351648	0.239175	0.889246
TAF9B-T174	13	-0.351648	0.239175	0.889246
FNTA-S60	31	-0.217339	0.239182	0.889246
TNS2-T939	32	-0.21371	0.239199	0.889246
SBF1-S1077	73	0.139486	0.239209	0.889246
SAMD4B-S628	77	0.135721	0.239225	0.889246
RRP9-S53	73	0.139471	0.239261	0.889246
HBA2-S53	29	0.225123	0.23929	0.889246
ITGB1BP1-S37	29	0.225123	0.23929	0.889246
ILF3-S766	16	0.311765	0.239304	0.889246
MARK2-S30	16	0.311765	0.239304	0.889246
DACT3-S522	16	-0.311765	0.239304	0.889246
SMARCC2-S283	83	0.130589	0.239304	0.889246
ATF2-T116	83	-0.130579	0.239339	0.889246
DCHS1-S3035	20	0.275188	0.239343	0.889246
HOXC10-T8	11	-0.387245	0.239343	0.889246
MSN-S74	23	0.254941	0.239356	0.889246
SPTY2D1-S471	23	-0.254941	0.239356	0.889246
ZC3H14-S527	28	-0.229338	0.239364	0.889246
GLIS3-S773	79	0.13391	0.239372	0.889246
PIK3R1-Y452	36	0.200772	0.239384	0.889246
MRE11-S275	36	-0.200772	0.239384	0.889246
LYST-S1516	27	-0.233822	0.239398	0.889246
KIAA1522-S728	83	0.13041	0.239442	0.889246
ARHGAP6-S151	83	-0.130549	0.239451	0.889246
SAMD4A-S272	51	-0.167421	0.23951	0.889246
PRKAG2-S135	66	-0.146603	0.239526	0.889246
PDZD2-S1829	12	-0.367776	0.239528	0.889246
DEF6-T595	83	0.130526	0.239532	0.889246
KRT18-S31	83	0.130518	0.239563	0.889246
SYNPO2-T1210	79	-0.133849	0.239588	0.889246
FOXS1-T235	43	-0.182875	0.239614	0.889246
E2F4-T250	61	-0.152618	0.239641	0.889246
ZMYM3-S960	55	-0.160967	0.239663	0.889246
DDX10-S807	48	0.172986	0.239684	0.889246
SRRM2-S820	83	0.130484	0.239685	0.889246
PEX14-S234	30	0.220912	0.239702	0.889246
PTPRK-T877	30	0.220912	0.239702	0.889246
PTPRK-Y875	30	0.220912	0.239702	0.889246
RBM17-T71	83	0.130464	0.239759	0.889246
RFFL-S39	53	-0.164291	0.239776	0.889246
SMARCA4-S1382	68	0.144291	0.239804	0.889246
SNCAIP-S721	37	-0.197724	0.239824	0.889246
RSRC1-S61	14	0.336264	0.239828	0.889246
SP2-T238	14	0.336264	0.239828	0.889246
TLN1-S992	14	-0.336264	0.239828	0.889246
ELMSAN1-T655	83	-0.130442	0.239837	0.889246
NBR1-S656	55	0.161153	0.239838	0.889246
GZF1-S613	79	0.13374	0.239976	0.889246
SLX4-S1044	26	-0.238291	0.24002	0.889246
C6orf47-S36	21	0.267532	0.240027	0.889246
PLEK-S117	21	0.267532	0.240027	0.889246
XPC-S350	21	0.267532	0.240027	0.889246
DCP1A-T401	64	0.148949	0.240127	0.889246
ZNF217-S441	70	0.14223	0.240181	0.889246
SNRK-S495	74	0.138231	0.240189	0.889246
RBM33-T397	24	0.248696	0.240201	0.889246
SCEL-S289	24	0.248696	0.240201	0.889246
ELMSAN1-S996	52	0.16576	0.240236	0.889246
PRKCD-T526	74	0.138038	0.240285	0.889246
INO80B-S97	42	-0.184831	0.240385	0.889246
RNF14-S162	71	-0.141131	0.240406	0.889246
ARHGAP23-S517	39	0.192105	0.240426	0.889246
KIAA1614-S999	39	-0.192105	0.240426	0.889246
CEP78-S647	19	-0.282456	0.240447	0.889246
SETMAR-S410	19	-0.282456	0.240447	0.889246
WIZ-S664	83	-0.130274	0.240448	0.889246
SHROOM3-T891	58	-0.156357	0.240466	0.889246
IFT88-S789	28	-0.22879	0.240511	0.889246
ZDHHC18-S19	41	0.187108	0.240538	0.889246
C6orf132-S965	36	0.200257	0.240611	0.889246
PPIP5K2-S1031	70	-0.14209	0.240648	0.889246
SGTA-S301	27	-0.233211	0.240654	0.889246
UNG-S63	65	0.147599	0.240662	0.889246
MDC1-S1236	30	0.220937	0.240688	0.889246
CAAP1-S312	78	0.134258	0.24069	0.889246
FBXO38-S737	60	0.153795	0.240705	0.889246
NUMA1-T1950	47	-0.174496	0.240756	0.889246
OTUD5-S177	70	0.142054	0.24077	0.889246
SPTAN1-S1031	73	-0.139024	0.240786	0.889246
SON-T39	55	0.160828	0.240798	0.889246
MOSPD2-S283	69	0.143097	0.240801	0.889246
ESYT2-S671	48	0.172275	0.240841	0.889246
PSD4-S491	73	-0.138996	0.240881	0.889246
PRRC2A-S1004	83	0.13014	0.240938	0.889246
KMT2C-S1250	37	-0.19725	0.240971	0.889246
CD2AP-Y88	22	-0.260305	0.240978	0.889246
NEK9-S881	83	-0.130129	0.240979	0.889246
PHC1-S645	57	-0.157571	0.241047	0.889246
RCC1-S11	83	0.130109	0.241053	0.889246
MPHOSPH9-S516	50	0.168595	0.241056	0.889246
ZNF423-S604	56	0.158988	0.241125	0.889246
CDS2-S33	83	0.130085	0.241137	0.889246
AGO3-S829	51	-0.167112	0.241159	0.889246
CHD3-S102	36	-0.2	0.241225	0.889246
CTNND1-S268	83	-0.129906	0.241274	0.889246
RUNX1T1-S476	78	-0.134246	0.241276	0.889246
EFNB1-S281	68	0.144025	0.241291	0.889246
CROCC2-S1348	60	-0.153376	0.241322	0.889246
PBX2-S151	83	0.130033	0.241328	0.889246
MYO18A-S2002	83	0.129885	0.241351	0.889246
BCLAF1-S648	73	0.138854	0.241367	0.889246
MAP3K3-S386	75	-0.136944	0.241367	0.889246
SHANK1-S1287	26	-0.237607	0.241404	0.889246
RELCH-T183	78	0.134056	0.241405	0.889246
DNTTIP2-S533	41	0.18676	0.241427	0.889246
DOCK7-S1383	83	-0.130003	0.241438	0.889246
GTF2I-S674	48	0.172334	0.241485	0.889246
FAM89B-S28	62	-0.150968	0.241496	0.889246
NBN-T337	79	-0.133302	0.241534	0.889246
ACLY-T507	33	0.209225	0.24157	0.889246
SH3BP2-S473	77	0.135037	0.241625	0.889246
SGK3-S126	54	0.16208	0.241627	0.889246
OSBPL10-S209	48	0.17228	0.241636	0.889246
CHD3-S1584	42	0.184345	0.24164	0.889246
GAS2L1-S479	42	-0.184345	0.24164	0.889246
FAM110C-S264	70	0.141791	0.241649	0.889246
PCM1-S2001	83	-0.129801	0.241657	0.889246
ALMS1-S1031	6	0.6	0.241667	0.889246
AP4E1-S684	6	0.6	0.241667	0.889246
APC-S2147	6	0.6	0.241667	0.889246
ARHGEF2-Y125	6	0.6	0.241667	0.889246
ARID4B-S1032	6	0.6	0.241667	0.889246
BCL11B-T502	6	0.6	0.241667	0.889246
BOD1L1-S1656	6	0.6	0.241667	0.889246
BOD1L1-S1659	6	0.6	0.241667	0.889246
BRAT1-S582	6	0.6	0.241667	0.889246
C11orf52-Y103	6	0.6	0.241667	0.889246
C1orf226-S90	6	0.6	0.241667	0.889246
CC2D1A-S324	6	0.6	0.241667	0.889246
CCND1-T286	6	0.6	0.241667	0.889246
CDC42SE1-S74	6	0.6	0.241667	0.889246
CEBPD-S148	6	0.6	0.241667	0.889246
CEBPD-T159	6	0.6	0.241667	0.889246
CEP135-S253	6	0.6	0.241667	0.889246
CHAMP1-S373	6	0.6	0.241667	0.889246
CHAMP1-S374	6	0.6	0.241667	0.889246
CHD8-S432	6	0.6	0.241667	0.889246
CHIC1-S77	6	0.6	0.241667	0.889246
CRK-S64	6	0.6	0.241667	0.889246
CSTF2-S154	6	0.6	0.241667	0.889246
CTDSPL2-Y113	6	0.6	0.241667	0.889246
DACT3-S204	6	0.6	0.241667	0.889246
DEPDC5-S570	6	0.6	0.241667	0.889246
DIS3L2-S882	6	0.6	0.241667	0.889246
DISP1-S1452	6	0.6	0.241667	0.889246
ERF-S167	6	0.6	0.241667	0.889246
FAM13B-S5	6	0.6	0.241667	0.889246
FASTK-S45	6	0.6	0.241667	0.889246
FERMT3-Y11	6	0.6	0.241667	0.889246
FOXI1-S256	6	0.6	0.241667	0.889246
FRMD4A-S968	6	0.6	0.241667	0.889246
FRMD4A-S971	6	0.6	0.241667	0.889246
FUNDC2-S10	6	0.6	0.241667	0.889246
FZD6-S648	6	0.6	0.241667	0.889246
GEMIN8-S185	6	0.6	0.241667	0.889246
GTF2E1-S292	6	0.6	0.241667	0.889246
HGS-T231	6	0.6	0.241667	0.889246
HIVEP1-S1408	6	0.6	0.241667	0.889246
HIVEP1-T699	6	0.6	0.241667	0.889246
HSPG2-S2499	6	0.6	0.241667	0.889246
ICE1-T252	6	0.6	0.241667	0.889246
INAVA-T615	6	0.6	0.241667	0.889246
INCENP-S426	6	0.6	0.241667	0.889246
ITGB4-S1069	6	0.6	0.241667	0.889246
ITPR1-S2681	6	0.6	0.241667	0.889246
KDR-S1260	6	0.6	0.241667	0.889246
KIF20A-S528	6	0.6	0.241667	0.889246
KIF23-T738	6	0.6	0.241667	0.889246
LRCH1-S597	6	0.6	0.241667	0.889246
LRRC1-S23	6	0.6	0.241667	0.889246
MAP1B-S1973	6	0.6	0.241667	0.889246
MAP3K11-S597	6	0.6	0.241667	0.889246
MAP3K11-S598	6	0.6	0.241667	0.889246
MCC-S874	6	0.6	0.241667	0.889246
MCC-T875	6	0.6	0.241667	0.889246
MEF2A-S199	6	0.6	0.241667	0.889246
MICAL3-S1302	6	0.6	0.241667	0.889246
NDC1-S453	6	0.6	0.241667	0.889246
NDRG2-S377	6	0.6	0.241667	0.889246
NEDD4L-T367	6	0.6	0.241667	0.889246
NOBOX-S281	6	0.6	0.241667	0.889246
NUFIP2-S134	6	0.6	0.241667	0.889246
NUP214-T1231	6	0.6	0.241667	0.889246
OGFR-S361	6	0.6	0.241667	0.889246
PDE12-S215	6	0.6	0.241667	0.889246
PI4KB-T275	6	0.6	0.241667	0.889246
PIK3C2A-S108	6	0.6	0.241667	0.889246
PLXNA2-S1612	6	0.6	0.241667	0.889246
PPARGC1B-T526	6	0.6	0.241667	0.889246
PPFIA3-S786	6	0.6	0.241667	0.889246
PPP1R9A-S1055	6	0.6	0.241667	0.889246
PPP2R3A-S562	6	0.6	0.241667	0.889246
PRICKLE1-S349	6	0.6	0.241667	0.889246
PRRC2B-S219	6	0.6	0.241667	0.889246
PRRC2B-S406	6	0.6	0.241667	0.889246
PRUNE2-S1111	6	0.6	0.241667	0.889246
PSTPIP1-T396	6	0.6	0.241667	0.889246
RAB11FIP1-S338	6	0.6	0.241667	0.889246
RAPH1-S597	6	0.6	0.241667	0.889246
RASAL2-T168	6	0.6	0.241667	0.889246
REV3L-S1443	6	0.6	0.241667	0.889246
RFC1-T27	6	0.6	0.241667	0.889246
RGS12-S1294	6	0.6	0.241667	0.889246
RIBC2-T375	6	0.6	0.241667	0.889246
RNF14-T158	6	0.6	0.241667	0.889246
RNF213-S34	6	0.6	0.241667	0.889246
RSF1-Y1363	6	0.6	0.241667	0.889246
SAXO2-S196	6	0.6	0.241667	0.889246
SKIV2L-S1017	6	0.6	0.241667	0.889246
SPATS2L-Y357	6	0.6	0.241667	0.889246
SRRM2-S1830	6	0.6	0.241667	0.889246
SRRM2-S1831	6	0.6	0.241667	0.889246
SRSF6-Y82	6	0.6	0.241667	0.889246
STAM-S202	6	0.6	0.241667	0.889246
STAM-S203	6	0.6	0.241667	0.889246
SUN2-T9	6	0.6	0.241667	0.889246
SYNCRIP-T162	6	0.6	0.241667	0.889246
SZT2-S1953	6	0.6	0.241667	0.889246
TBC1D8-S1073	6	0.6	0.241667	0.889246
THOC2-T1497	6	0.6	0.241667	0.889246
TP53BP1-S285	6	0.6	0.241667	0.889246
TSPYL2-T525	6	0.6	0.241667	0.889246
USP54-S9	6	0.6	0.241667	0.889246
USP8-Y717	6	0.6	0.241667	0.889246
VPS13C-S1406	6	0.6	0.241667	0.889246
ZDHHC5-S584	6	0.6	0.241667	0.889246
ZDHHC5-S585	6	0.6	0.241667	0.889246
ZFC3H1-S500	6	0.6	0.241667	0.889246
ZFYVE9-S48	6	0.6	0.241667	0.889246
ZYX-T520	6	0.6	0.241667	0.889246
AATF-S61	6	-0.6	0.241667	0.889246
ABL1-S637	6	-0.6	0.241667	0.889246
ABLIM3-S607	6	-0.6	0.241667	0.889246
AFF1-S199	6	-0.6	0.241667	0.889246
ALMS1-S1858	6	-0.6	0.241667	0.889246
APC-S2486	6	-0.6	0.241667	0.889246
ARHGEF10-S82	6	-0.6	0.241667	0.889246
ARHGEF17-S946	6	-0.6	0.241667	0.889246
ATRX-S1285	6	-0.6	0.241667	0.889246
BECN1-S93	6	-0.6	0.241667	0.889246
BLZF1-T325	6	-0.6	0.241667	0.889246
C2orf49-S155	6	-0.6	0.241667	0.889246
CALCRL-S411	6	-0.6	0.241667	0.889246
CASP8AP2-S212	6	-0.6	0.241667	0.889246
CASP8AP2-S217	6	-0.6	0.241667	0.889246
CASP8AP2-T211	6	-0.6	0.241667	0.889246
CD248-S736	6	-0.6	0.241667	0.889246
CEP290-T1612	6	-0.6	0.241667	0.889246
CHD7-S705	6	-0.6	0.241667	0.889246
CHD7-S708	6	-0.6	0.241667	0.889246
CLMN-S157	6	-0.6	0.241667	0.889246
COL4A3BP-T338	6	-0.6	0.241667	0.889246
CRK-S12	6	-0.6	0.241667	0.889246
CRK-S83	6	-0.6	0.241667	0.889246
CRTC1-Y153	6	-0.6	0.241667	0.889246
CXADR-S297	6	-0.6	0.241667	0.889246
DMP1-S299	6	-0.6	0.241667	0.889246
DMP1-S301	6	-0.6	0.241667	0.889246
DMXL1-S1919	6	-0.6	0.241667	0.889246
DNPEP-S401	6	-0.6	0.241667	0.889246
EHBP1-Y319	6	-0.6	0.241667	0.889246
EIF4ENIF1-T232	6	-0.6	0.241667	0.889246
FAM102A-S314	6	-0.6	0.241667	0.889246
FAM110D-S63	6	-0.6	0.241667	0.889246
FOXK1-S122	6	-0.6	0.241667	0.889246
FRMD6-S510	6	-0.6	0.241667	0.889246
FRMD8-S242	6	-0.6	0.241667	0.889246
GAB1-T207	6	-0.6	0.241667	0.889246
GATAD1-T71	6	-0.6	0.241667	0.889246
GOLGA4-S135	6	-0.6	0.241667	0.889246
HIP1-S320	6	-0.6	0.241667	0.889246
HMBOX1-S391	6	-0.6	0.241667	0.889246
HNRNPK-Y135	6	-0.6	0.241667	0.889246
HUWE1-S2726	6	-0.6	0.241667	0.889246
IKBKE-T675	6	-0.6	0.241667	0.889246
IQSEC1-S941	6	-0.6	0.241667	0.889246
JCAD-S496	6	-0.6	0.241667	0.889246
KANSL1L-S210	6	-0.6	0.241667	0.889246
KANSL1L-S211	6	-0.6	0.241667	0.889246
KANSL1L-S212	6	-0.6	0.241667	0.889246
KDM3B-S778	6	-0.6	0.241667	0.889246
KIAA0232-S1117	6	-0.6	0.241667	0.889246
KIAA0232-S1122	6	-0.6	0.241667	0.889246
KIAA1217-S1067	6	-0.6	0.241667	0.889246
KIAA1217-S1895	6	-0.6	0.241667	0.889246
MAML2-S744	6	-0.6	0.241667	0.889246
MAP1A-T1084	6	-0.6	0.241667	0.889246
MDN1-T5123	6	-0.6	0.241667	0.889246
MICAL3-T1271	6	-0.6	0.241667	0.889246
MT2A-S18	6	-0.6	0.241667	0.889246
MTOR-T1837	6	-0.6	0.241667	0.889246
MTOR-T1844	6	-0.6	0.241667	0.889246
NDEL1-S197	6	-0.6	0.241667	0.889246
NRIP1-S579	6	-0.6	0.241667	0.889246
PCNX3-T305	6	-0.6	0.241667	0.889246
PDZD2-S1592	6	-0.6	0.241667	0.889246
PHLDB1-S203	6	-0.6	0.241667	0.889246
PLEKHG1-S1349	6	-0.6	0.241667	0.889246
POLD1-T668	6	-0.6	0.241667	0.889246
POLR3C-T179	6	-0.6	0.241667	0.889246
PRAG1-S786	6	-0.6	0.241667	0.889246
PRR16-S85	6	-0.6	0.241667	0.889246
PRRC1-S254	6	-0.6	0.241667	0.889246
PTK2B-Y579	6	-0.6	0.241667	0.889246
PTPN14-Y439	6	-0.6	0.241667	0.889246
RBM27-T920	6	-0.6	0.241667	0.889246
RBM45-S467	6	-0.6	0.241667	0.889246
RFC1-S1106	6	-0.6	0.241667	0.889246
RFC1-S283	6	-0.6	0.241667	0.889246
RFC1-S288	6	-0.6	0.241667	0.889246
RFC1-Y282	6	-0.6	0.241667	0.889246
RFX2-S416	6	-0.6	0.241667	0.889246
RNF214-S485	6	-0.6	0.241667	0.889246
SCEL-T94	6	-0.6	0.241667	0.889246
SEPT6-S27	6	-0.6	0.241667	0.889246
SH3BP4-S248	6	-0.6	0.241667	0.889246
SIPA1L1-T1388	6	-0.6	0.241667	0.889246
SIPA1L1-T179	6	-0.6	0.241667	0.889246
SLC20A2-S253	6	-0.6	0.241667	0.889246
SLC4A2-T17	6	-0.6	0.241667	0.889246
SMCR8-S664	6	-0.6	0.241667	0.889246
SMCR8-S685	6	-0.6	0.241667	0.889246
SPECC1L-S448	6	-0.6	0.241667	0.889246
SRRM1-T288	6	-0.6	0.241667	0.889246
SRRM2-S713	6	-0.6	0.241667	0.889246
SRRM2-S715	6	-0.6	0.241667	0.889246
SRRM2-T717	6	-0.6	0.241667	0.889246
TENT4B-S127	6	-0.6	0.241667	0.889246
TFDP2-S65	6	-0.6	0.241667	0.889246
TNS1-S723	6	-0.6	0.241667	0.889246
TSC2-S1447	6	-0.6	0.241667	0.889246
TTF2-S368	6	-0.6	0.241667	0.889246
ZC3H13-S528	6	-0.6	0.241667	0.889246
ZKSCAN1-T10	6	-0.6	0.241667	0.889246
ZNF326-S114	6	-0.6	0.241667	0.889246
ZNF629-S52	6	-0.6	0.241667	0.889246
PI4K2A-S47	83	0.129929	0.241709	0.889276
PLEKHM3-S152	60	-0.153468	0.241719	0.889276
ZC3H14-S135	53	0.163361	0.241731	0.889276
ARHGEF16-S240	62	0.150892	0.241734	0.889276
KMT2A-S1861	56	0.158783	0.241738	0.889276
NRDE2-S65	9	0.43515	0.241757	0.889276
BUD13-T135	78	0.133955	0.241763	0.889276
SIK2-S358	78	-0.134095	0.24181	0.889368
SMTNL2-S344	83	0.129897	0.241827	0.889368
RAB8A-S181	36	0.199743	0.241841	0.889368
DIP2A-T155	31	0.216129	0.241857	0.889368
SORBS1-S467	68	0.143854	0.241858	0.889368
PARVA-S14	83	-0.129887	0.241862	0.889368
FNIP1-S760	27	0.232601	0.241915	0.889466
AGTRAP-S138	34	0.205806	0.24192	0.889466
NCOA2-S471	45	-0.177734	0.241935	0.889466
NUP88-S35	83	0.129866	0.241939	0.889466
C2CD4B-S217	20	-0.273684	0.242002	0.889651
TNRC6B-S54	42	-0.184183	0.24206	0.889818
EFS-S298	69	-0.142712	0.242082	0.889818
ZNF446-T143	41	-0.186855	0.242085	0.889818
PALMD-S520	25	-0.242308	0.242127	0.889926
KMT2A-S2394	38	0.194004	0.242222	0.890114
SAFB2-S109	44	-0.179704	0.242249	0.890114
PPHLN1-S208	71	0.140579	0.24227	0.890114
SRRM2-S1693	83	0.129634	0.24227	0.890114
ANK2-S1929	18	0.28999	0.242278	0.890114
ARHGEF5-T193	18	-0.28999	0.242278	0.890114
PAK4-T277	18	-0.28999	0.242278	0.890114
UVSSA-S657	18	-0.28999	0.242278	0.890114
KIAA1671-S1012	35	-0.202521	0.242316	0.890159
RIOK2-S337	83	0.129761	0.242323	0.890159
TERF2-S416	21	0.266234	0.242386	0.890159
TTBK2-T820	21	0.266234	0.242386	0.890159
OGFR-S484	67	-0.144788	0.242398	0.890159
DOP1B-S1193	15	-0.321429	0.242415	0.890159
AFF4-S1079	15	0.321429	0.242415	0.890159
BTBD10-S120	15	0.321429	0.242415	0.890159
GPATCH8-S1065	15	0.321429	0.242415	0.890159
LRRFIP1-S66	15	0.321429	0.242415	0.890159
ANK2-S3792	32	-0.212649	0.24261	0.890826
TBX3-S438	77	-0.134749	0.242638	0.890829
SIPA1L2-S379	55	-0.159957	0.242655	0.890829
ERBB2-S1054	63	0.149363	0.242661	0.890829
CRTC3-S135	47	-0.173802	0.242661	0.890829
TBCEL-S342	37	0.196539	0.242698	0.890918
PDLIM2-T507	43	-0.181667	0.242773	0.891037
RNF214-S47	83	-0.129636	0.242782	0.891037
MARK1-S485	36	-0.199755	0.242786	0.891037
ACIN1-S665	28	0.227696	0.242817	0.891037
APBA1-T305	78	-0.133804	0.242845	0.891037
EPB41-S542	77	0.134682	0.242876	0.891037
ERF-S154	53	0.162958	0.242907	0.891037
RBM6-S360	39	0.191093	0.242949	0.891037
YTHDC1-S35	17	0.29902	0.242955	0.891037
HNRNPU-T286	17	-0.29902	0.242955	0.891037
USP6NL-S774	17	-0.29902	0.242955	0.891037
NAA15-S856	35	0.202241	0.242979	0.891037
TBC1D4-S591	74	0.137417	0.242997	0.891037
KIF1A-S1629	83	0.129573	0.243013	0.891037
WDR13-S81	8	0.47619	0.243056	0.891037
ZFP36-S218	8	0.47619	0.243056	0.891037
DENND5A-Y194	8	-0.47619	0.243056	0.891037
FBXO38-S760	8	-0.47619	0.243056	0.891037
FILIP1-S792	8	-0.47619	0.243056	0.891037
GREB1-S1124	8	-0.47619	0.243056	0.891037
HIVEP2-S774	8	-0.47619	0.243056	0.891037
MSX1-S111	8	-0.47619	0.243056	0.891037
NECTIN1-S511	8	-0.47619	0.243056	0.891037
TCHH-S1263	8	-0.47619	0.243056	0.891037
TSHZ2-S743	8	-0.47619	0.243056	0.891037
ZNF704-S374	8	-0.47619	0.243056	0.891037
TBC1D23-S520	65	-0.146833	0.24314	0.891287
ZCCHC8-S427	55	-0.160032	0.243167	0.891287
MICAL3-S1152	27	-0.23199	0.24318	0.891287
TPR-S1662	83	0.129382	0.243193	0.891287
PEAK1-S370	40	0.188846	0.243199	0.891287
TBC1D4-S318	83	-0.129519	0.243208	0.891287
SMTN-T333	41	0.186063	0.243212	0.891287
XRN2-S529	28	0.228001	0.243247	0.891371
MYL9-T135	32	-0.211877	0.243326	0.891553
ANK2-S3795	77	-0.134392	0.243344	0.891553
MDC1-T1403	34	0.205195	0.243345	0.891553
SENP3-S26	75	0.136375	0.243347	0.891553
EPB41L1-S639	72	0.139254	0.243361	0.891558
RBBP6-S873	73	0.138253	0.243428	0.891758
SYNPO2-S712	67	-0.144466	0.243459	0.891809
ANKS1A-S331	19	0.280702	0.24348	0.891809
SMARCAD1-S50	19	-0.280702	0.24348	0.891809
MISP-T164	29	0.223153	0.243512	0.891836
SHROOM3-S819	29	0.223153	0.243512	0.891836
TANC2-S238	69	0.142274	0.243546	0.89185
RFFL-S229	83	0.129277	0.243578	0.89185
DNAJC21-S357	30	-0.219132	0.243584	0.89185
FAM129B-S603	30	-0.219132	0.243584	0.89185
CASP2-S164	24	0.246957	0.243589	0.89185
YTHDC1-S320	73	0.138206	0.243591	0.89185
FANCD2-S1418	31	-0.215323	0.243651	0.891962
MAP4K4-S886	83	-0.129256	0.243655	0.891962
RELCH-S182	41	-0.185889	0.243659	0.891962
SLC9A7-S694	52	0.164568	0.243681	0.891994
GEMIN2-S81	26	0.237004	0.243713	0.892023
FAT4-S4878	24	0.247445	0.243714	0.892023
ZNF503-S237	83	-0.129235	0.243732	0.892044
HLTF-S398	83	0.129372	0.24375	0.892065
CEP112-S151	78	-0.13354	0.243784	0.89212
FLNA-S1734	78	-0.133538	0.24379	0.89212
IRS1-S1101	73	-0.138144	0.243804	0.892123
SPEN-T3467	59	0.153887	0.243853	0.892156
NASP-S191	41	0.186158	0.243877	0.892156
WDR20-S472	25	0.24197	0.243887	0.892156
ERMP1-S53	69	0.142166	0.243909	0.892156
SH3BP5-S376	61	-0.151243	0.24394	0.892156
CEP85-S141	16	0.308824	0.243953	0.892156
FAM91A1-T692	16	0.308824	0.243953	0.892156
RBL1-S762	16	0.308824	0.243953	0.892156
ANK2-S3273	16	-0.308824	0.243953	0.892156
HNRNPLL-S61	16	-0.308824	0.243953	0.892156
KIF26B-S984	16	-0.308824	0.243953	0.892156
PSME1-S55	39	-0.190688	0.243963	0.892156
TOGARAM2-S134	29	-0.223427	0.243993	0.892219
TAF6-S670	50	0.167539	0.244049	0.892379
KIF1A-S1469	23	0.253027	0.244067	0.892399
ERBB2-S1078	69	0.142112	0.244088	0.89243
EMD-S176	41	0.186071	0.244102	0.892434
KIAA0513-S73	50	0.167783	0.24415	0.892563
FOXQ1-S248	77	-0.134315	0.244174	0.892564
PATZ1-Y565	26	0.236239	0.244186	0.892564
HNRNPC-S162	57	0.156534	0.244188	0.892564
DBN1-T377	83	0.129246	0.244213	0.892611
SOX13-S338	52	-0.164091	0.244293	0.892709
PRKG1-S288	35	-0.201681	0.244308	0.892709
CROCC-S462	77	-0.134276	0.244311	0.892709
RBM10-S775	36	0.198713	0.244315	0.892709
TBX21-Y505	36	0.198713	0.244315	0.892709
IWS1-T435	36	-0.198713	0.244315	0.892709
ATXN2-T701	12	0.364274	0.244376	0.892887
AKAP12-T289	45	-0.176812	0.244417	0.892947
MYADM-S16	37	-0.195827	0.244433	0.892947
MRVI1-S189	37	0.195827	0.244433	0.892947
ALDH9A1-S11	27	-0.23138	0.24445	0.892947
PRR12-S1308	49	0.169443	0.244456	0.892947
EIF4EBP1-T70	83	0.129025	0.244503	0.893075
CAMSAP2-S522	31	-0.214919	0.244552	0.893195
RASAL2-T1093	30	0.218687	0.244561	0.893195
PHKG2-T190	55	-0.159307	0.244592	0.89326
THOC2-S1516	83	0.12913	0.244638	0.893357
YEATS2-S520	83	0.128983	0.244658	0.893357
GIT2-S590	49	-0.169082	0.244667	0.893357
PHACTR4-S127	20	0.27218	0.244681	0.893357
SRFBP1-S205	20	0.27218	0.244681	0.893357
COPE-S13	57	0.156601	0.244703	0.893392
C2CD2L-S374	34	0.204584	0.244775	0.893534
UHRF1-S104	64	0.147299	0.244776	0.893534
RMI1-S284	78	-0.133261	0.24478	0.893534
INCENP-S831	75	0.135961	0.244792	0.893534
EDC4-S780	39	-0.190698	0.244882	0.893751
VCPIP1-S997	63	0.148667	0.244888	0.893751
THRAP3-S248	83	0.12892	0.24489	0.893751
ARID1B-S1801	60	-0.152433	0.244945	0.893908
DAB2IP-S964	44	-0.179006	0.244981	0.893995
PDE3A-S654	63	-0.148425	0.244998	0.894009
MCRS1-T31	47	0.172641	0.245033	0.894061
RAF1-S311	52	0.163835	0.245037	0.894061
ILF3-S867	67	0.143786	0.245074	0.89415
OSBPL9-S339	56	-0.157897	0.245132	0.894308
HIPK1-S872	63	0.148377	0.245152	0.894308
SIPA1L2-S1488	73	-0.137744	0.245185	0.894308
CTNND1-S125	22	0.258046	0.2452	0.894308
MAPK7-S803	22	-0.258046	0.2452	0.894308
CTIF-S293	25	0.240769	0.245202	0.894308
PTBP1-S16	77	0.133866	0.245206	0.894308
MYO9B-S2050	24	0.246087	0.245295	0.894588
ICE1-S944	68	0.142612	0.245363	0.894791
SH2D3A-S145	11	0.382689	0.245393	0.894855
FKBP15-S326	78	-0.133083	0.245416	0.894892
BCLAF1-S512	83	0.128911	0.245449	0.894941
NOP14-S313	31	0.214516	0.245455	0.894941
NIPBL-S306	34	-0.204278	0.245492	0.895032
DLGAP4-T616	26	0.235556	0.245585	0.895256
FOXC1-S235	83	0.128731	0.245586	0.895256
CTPS1-S578	64	0.147232	0.245651	0.895256
VPS13D-T761	48	-0.170538	0.245671	0.895256
C11orf96-S96	70	-0.140584	0.245721	0.895256
DOCK7-S452	78	-0.132842	0.245723	0.895256
RPS6-S244	27	0.230769	0.245724	0.895256
C18orf25-S66	54	0.160435	0.245744	0.895256
PBXIP1-S547	18	0.287926	0.245767	0.895256
RANBP3-S342	18	0.287926	0.245767	0.895256
KIF26B-S1500	18	-0.287926	0.245767	0.895256
LRIF1-S400	18	-0.287926	0.245767	0.895256
PRKCI-T416	18	-0.287926	0.245767	0.895256
TBL2-S90	18	-0.287926	0.245767	0.895256
SACS-S2511	58	-0.154852	0.24578	0.895256
TEP1-S397	57	0.156244	0.245792	0.895256
SEC16A-S1389	14	-0.332233	0.245826	0.895256
LUZP1-S394	83	-0.128805	0.245839	0.895256
SOWAHC-S226	72	0.138531	0.245842	0.895256
ZFP91-S101	83	-0.128647	0.245896	0.895256
HID1-T620	58	-0.15479	0.24597	0.895256
TNS3-S943	39	-0.189879	0.246	0.895256
SHANK2-S422	83	-0.128753	0.246031	0.895256
PLCL1-S95	77	-0.13363	0.246047	0.895256
FAM129B-S641	83	0.128743	0.246069	0.895256
TBC1D2B-T277	69	-0.141508	0.24612	0.895256
SLC38A10-S997	48	0.170652	0.246181	0.895256
UBE4B-S143	54	0.160282	0.246198	0.895256
DACT3-S316	59	0.153127	0.24621	0.895256
PLEKHA6-S459	83	-0.128701	0.246225	0.895256
ATF7IP-T735	12	0.363636	0.246255	0.895256
CABIN1-S1771	12	0.363636	0.246255	0.895256
GOLGB1-S133	12	0.363636	0.246255	0.895256
KMT2B-S2285	12	0.363636	0.246255	0.895256
RPA1-S149	12	0.363636	0.246255	0.895256
SLC4A4-S1029	12	0.363636	0.246255	0.895256
ZNF507-S95	12	0.363636	0.246255	0.895256
CCDC96-S57	12	-0.363636	0.246255	0.895256
CDK13-S409	12	-0.363636	0.246255	0.895256
CLASP2-S598	12	-0.363636	0.246255	0.895256
LNX1-S479	12	-0.363636	0.246255	0.895256
MICALL2-S182	12	-0.363636	0.246255	0.895256
MRTFA-T608	12	-0.363636	0.246255	0.895256
NOLC1-S536	12	-0.363636	0.246255	0.895256
PCBP2-S94	12	-0.363636	0.246255	0.895256
PNPO-T247	12	-0.363636	0.246255	0.895256
SAMD15-T321	12	-0.363636	0.246255	0.895256
SYNJ1-S1096	12	-0.363636	0.246255	0.895256
TLE2-Y236	12	-0.363636	0.246255	0.895256
UROD-T58	12	-0.363636	0.246255	0.895256
ZMYND8-S637	28	0.226054	0.246303	0.895256
CDR2-S344	28	-0.226054	0.246303	0.895256
GPALPP1-S28	58	-0.15445	0.246305	0.895256
GRN-S435	14	0.331868	0.246339	0.895256
CARMIL1-S1043	14	-0.331868	0.246339	0.895256
PPP1R2-S127	14	-0.331868	0.246339	0.895256
MARCKS-T143	83	0.128669	0.246344	0.895256
POM121C-S94	40	0.187242	0.246357	0.895256
TNS2-S830	83	-0.1285	0.246439	0.895256
RANBP3-S211	83	0.128638	0.246458	0.895256
LMOD1-S12	83	-0.128638	0.246458	0.895256
RAPGEF2-S1511	53	-0.161748	0.246458	0.895256
POLR2A-S1833	69	0.141213	0.246493	0.895256
MAGED2-S191	83	0.128627	0.246497	0.895256
MDC1-T1706	16	0.307579	0.246504	0.895256
NACA-S579	46	-0.17435	0.246514	0.895256
DIP2B-S146	67	0.143347	0.24653	0.895256
CCDC6-S367	78	0.132589	0.246629	0.895256
NECTIN4-S426	67	-0.143508	0.246631	0.895256
WARS-S71	32	0.210411	0.246662	0.895256
TRIP12-S283	32	-0.210411	0.246662	0.895256
ZNF592-S408	29	-0.222195	0.24667	0.895256
RACK1-S278	39	0.189989	0.246673	0.895256
TNRC18-S1359	83	-0.128564	0.246733	0.895256
SETX-S1017	74	0.136172	0.246748	0.895256
MKNK1-S214	25	0.24	0.246749	0.895256
CARMIL1-S1131	83	0.128416	0.24675	0.895256
GIT1-S384	55	0.158586	0.246756	0.895256
MTHFD1L-S358	37	-0.195246	0.246839	0.895256
EIF4EBP1-S101	77	0.133566	0.246839	0.895256
SKAP2-S6	34	-0.203667	0.246931	0.895256
SRRM2-T1880	69	0.141067	0.246986	0.895256
C6orf106-S281	17	0.296569	0.246989	0.895256
BRD3-T252	26	-0.234872	0.246989	0.895256
NBEA-S1259	27	0.230159	0.247003	0.895256
NFRKB-S520	27	0.230159	0.247003	0.895256
TCOF1-S1001	27	0.230159	0.247003	0.895256
SAFB-S834	27	-0.230159	0.247003	0.895256
ARL2BP-S157	13	-0.346154	0.247007	0.895256
SRRM2-T1698	13	-0.346154	0.247007	0.895256
TRIP6-Y157	13	-0.346154	0.247007	0.895256
DAXX-T420	13	0.346154	0.247007	0.895256
DNAJB12-S115	13	0.346154	0.247007	0.895256
FAM199X-S316	13	0.346154	0.247007	0.895256
KIF21A-S853	13	0.346154	0.247007	0.895256
NEDD1-S526	13	0.346154	0.247007	0.895256
PDS5B-T1367	13	0.346154	0.247007	0.895256
WNK1-S924	13	0.346154	0.247007	0.895256
DHX36-Y162	24	0.245217	0.247009	0.895256
SHROOM1-S82	24	-0.245217	0.247009	0.895256
TBC1D4-S570	68	-0.142116	0.247023	0.895256
SMARCAD1-S127	83	-0.128332	0.247061	0.895256
RUFY1-S618	50	-0.166483	0.247068	0.895256
CHD3-S149	59	-0.153071	0.247094	0.895256
KMT2D-S3624	38	0.192034	0.247108	0.895256
PAPOLG-S684	47	0.172193	0.247117	0.895256
TSC22D4-S24	83	0.128459	0.247122	0.895256
STARD3NL-S210	83	-0.128311	0.247139	0.895256
TJP3-S336	83	-0.128311	0.247139	0.895256
NAV1-S490	21	-0.263636	0.247148	0.895256
NPAS3-S621	53	0.161506	0.247173	0.895256
POLR2A-Y1818	70	-0.140146	0.247208	0.895256
RAI14-S289	83	0.128269	0.247295	0.895256
MYH14-S2024	83	0.128408	0.247311	0.895256
RAI14-S344	22	-0.256917	0.247329	0.895256
SYBU-S76	22	-0.256917	0.247329	0.895256
DCAF15-S377	22	0.256917	0.247329	0.895256
ELMSAN1-T628	72	0.138097	0.24734	0.895256
ABCF3-S83	42	0.182496	0.247369	0.895256
AKAP11-S1614	10	0.406061	0.247371	0.895256
ARHGAP35-T963	10	0.406061	0.247371	0.895256
BCOR-S340	10	0.406061	0.247371	0.895256
CDYL-T38	10	0.406061	0.247371	0.895256
EEF2K-S78	10	0.406061	0.247371	0.895256
IL6ST-T670	10	0.406061	0.247371	0.895256
MON2-T295	10	0.406061	0.247371	0.895256
NF2-S315	10	0.406061	0.247371	0.895256
PRKCB-S206	10	0.406061	0.247371	0.895256
RALGAPA1-S1259	10	0.406061	0.247371	0.895256
SASH1-S170	10	0.406061	0.247371	0.895256
SREBF1-S147	10	0.406061	0.247371	0.895256
TIAM1-S695	10	0.406061	0.247371	0.895256
TRAK2-T526	10	0.406061	0.247371	0.895256
UBR5-S2483	10	0.406061	0.247371	0.895256
WDFY4-S1847	10	0.406061	0.247371	0.895256
EPRS-T745	10	-0.406061	0.247371	0.895256
IP6K1-S377	10	-0.406061	0.247371	0.895256
MTFR1L-S234	10	-0.406061	0.247371	0.895256
RAD18-S471	10	-0.406061	0.247371	0.895256
SORBS2-S1118	10	-0.406061	0.247371	0.895256
SYN1-S553	10	-0.406061	0.247371	0.895256
SYNRG-S943	10	-0.406061	0.247371	0.895256
EMD-S110	20	0.270677	0.247379	0.895256
MORC2-S698	20	0.270677	0.247379	0.895256
SP100-S512	20	0.270677	0.247379	0.895256
RAD9A-T351	60	0.151431	0.247397	0.895274
ARHGAP12-Y243	69	-0.141105	0.247482	0.895536
ICE2-S608	56	-0.157111	0.24752	0.895602
PKP2-S102	68	0.141963	0.247535	0.895602
SF3B1-S129	83	-0.128344	0.247548	0.895602
TMX4-S251	83	-0.128343	0.24755	0.895602
ANXA1-S34	70	-0.140041	0.247566	0.895611
CAMSAP3-S1123	64	0.146429	0.247598	0.895614
C11orf58-S17	83	-0.128326	0.247616	0.895614
YAP1-S164	83	-0.128323	0.247626	0.895614
LAT2-S44	35	0.200714	0.247628	0.895614
TPPP-S32	61	-0.150293	0.247631	0.895614
PHF3-S1614	74	0.136084	0.247642	0.895614
FAM84B-S300	83	0.128312	0.247667	0.895633
RSRP1-S274	63	0.147803	0.247672	0.895633
PPIG-S270	70	0.140006	0.247685	0.895633
SUN2-S30	48	-0.170109	0.247709	0.895676
SH3PXD2A-S393	69	-0.140848	0.247727	0.895695
CTU2-S506	68	0.142081	0.247769	0.895755
MICAL3-T684	26	0.235033	0.247773	0.895755
FCHO2-S511	52	0.162896	0.247782	0.895755
GATAD2A-S340	51	0.1648	0.247823	0.895856
SNTB2-S387	15	0.318141	0.247844	0.895856
FARP1-T24	83	-0.128261	0.247857	0.895856
ATXN2L-Y241	15	0.317857	0.247928	0.895856
MDM1-S263	15	0.317857	0.247928	0.895856
MED1-S784	15	0.317857	0.247928	0.895856
SRGAP1-S819	15	0.317857	0.247928	0.895856
AP3B1-T810	64	-0.146522	0.247959	0.895856
RANBP2-S955	74	-0.135982	0.247999	0.895856
MARK3-T507	77	0.133238	0.248011	0.895856
SRSF10-Y124	39	-0.189069	0.248049	0.895856
AHNAK-S1414	18	0.287042	0.248133	0.895856
CRIP2-Y151	57	-0.155237	0.248153	0.895856
GTF3C1-S754	41	0.184146	0.248166	0.895856
SRSF9-Y214	76	0.133917	0.248205	0.895856
IFI16-T379	83	-0.128155	0.24825	0.895856
CD2AP-S510	79	0.13128	0.248252	0.895856
PPP1R16A-S478	27	0.229548	0.248286	0.895856
RBL2-S1035	27	-0.229548	0.248286	0.895856
PHACTR4-T38	83	0.128145	0.248289	0.895856
TOPORS-S585	25	0.239231	0.248303	0.895856
FKBP15-S320	69	-0.140665	0.248346	0.895856
LSR-S512	57	0.155402	0.24838	0.895856
C1orf21-S95	57	-0.155402	0.24838	0.895856
C2CD2-S516	11	-0.381818	0.248381	0.895856
FERMT2-Y179	11	-0.381818	0.248381	0.895856
GIT1-T593	11	-0.381818	0.248381	0.895856
NHSL1-Y133	11	-0.381818	0.248381	0.895856
RASAL3-S831	11	-0.381818	0.248381	0.895856
RAVER1-S660	11	-0.381818	0.248381	0.895856
SYNE2-S1896	11	-0.381818	0.248381	0.895856
ABL2-T664	11	0.381818	0.248381	0.895856
AKNA-S536	11	0.381818	0.248381	0.895856
ANK1-S1707	11	0.381818	0.248381	0.895856
CCDC102A-S16	11	0.381818	0.248381	0.895856
CHD2-S1799	11	0.381818	0.248381	0.895856
CREBBP-S124	11	0.381818	0.248381	0.895856
L1CAM-S1248	11	0.381818	0.248381	0.895856
PAXBP1-T568	11	0.381818	0.248381	0.895856
PPP1R9A-T185	11	0.381818	0.248381	0.895856
RALGAPA1-S345	11	0.381818	0.248381	0.895856
SRGAP2-S1011	11	0.381818	0.248381	0.895856
SSRP1-S621	11	0.381818	0.248381	0.895856
TONSL-T862	11	0.381818	0.248381	0.895856
SCEL-S389	42	0.181752	0.248414	0.895856
ZNF638-S510	47	0.171721	0.248436	0.895856
AP3B1-S276	83	-0.128103	0.248446	0.895856
PEX19-S66	32	0.210063	0.24852	0.895856
RASIP1-S299	33	-0.206217	0.248523	0.895856
ARHGAP4-S538	68	0.141851	0.248544	0.895856
PDZRN3-S843	67	-0.142934	0.248547	0.895856
CNBP-S49	78	0.132186	0.248641	0.895856
ADD2-S512	16	0.305882	0.248661	0.895856
CASC4-S328	16	0.305882	0.248661	0.895856
CLSPN-S205	16	0.305882	0.248661	0.895856
CLUH-S649	16	0.305882	0.248661	0.895856
MAP3K7-S312	16	0.305882	0.248661	0.895856
TCOF1-S582	16	0.305882	0.248661	0.895856
AKT3-S34	16	-0.305882	0.248661	0.895856
PIMREG-T133	16	-0.305882	0.248661	0.895856
UBAP2-S630	16	-0.305882	0.248661	0.895856
TJP1-S224	83	0.127891	0.248699	0.895856
AATF-T310	24	0.244348	0.24873	0.895856
ANXA2-S36	24	0.244348	0.24873	0.895856
CDC45-S148	24	0.244348	0.24873	0.895856
ZNF185-S630	52	-0.162814	0.248811	0.895856
RSF1-T1305	78	0.131982	0.248813	0.895856
SCEL-S195	29	0.22121	0.248826	0.895856
G3BP1-S67	42	0.18159	0.248842	0.895856
PCM1-S1994	24	-0.244836	0.248881	0.895856
NDRG2-S371	72	-0.137469	0.248911	0.895856
PJA1-S70	83	-0.127828	0.248933	0.895856
KIAA1109-S1287	57	-0.155207	0.24898	0.895856
RBM15-S294	83	0.127955	0.248996	0.895856
ARHGAP45-S608	73	-0.136648	0.248998	0.895856
SEC16A-S1350	60	-0.151127	0.249059	0.895856
NOTCH2-S2081	68	-0.141505	0.249076	0.895856
OSBPL10-S380	31	0.212903	0.249088	0.895856
CLIP1-S165	27	-0.229688	0.249111	0.895856
CNKSR1-T289	76	0.133822	0.24912	0.895856
ZNF462-S295	59	0.152192	0.249133	0.895856
PDLIM2-S459	55	-0.157792	0.249152	0.895856
SPEG-S557	83	0.127765	0.249168	0.895856
SF3B1-T350	83	-0.127904	0.249186	0.895856
KIAA1109-S4894	37	-0.194298	0.249187	0.895856
PDS5B-S1259	68	0.141467	0.249204	0.895856
XRCC1-S421	40	0.1865	0.249209	0.895856
PAWR-T261	72	0.13755	0.249234	0.895856
TMX2-T290	18	0.285862	0.249289	0.895856
BAZ2B-Y1299	18	-0.285862	0.249289	0.895856
IKZF4-Y138	18	-0.285862	0.249289	0.895856
EML4-S138	76	0.133768	0.249312	0.895856
ATXN2-S733	36	-0.196654	0.249315	0.895856
BAG3-S264	36	0.197053	0.249351	0.895856
BAP1-S369	44	-0.177385	0.249351	0.895856
CWC22-T101	22	0.256425	0.249353	0.895856
ZBTB44-S161	78	0.13183	0.249361	0.895856
ZNF318-S2050	63	0.147275	0.249384	0.895856
WDHD1-S383	46	0.172988	0.249412	0.895856
DBN1-S655	26	0.234228	0.249442	0.895856
PPP3CC-S472	22	0.255788	0.249471	0.895856
CLASP2-S1144	22	-0.255788	0.249471	0.895856
PRAG1-S826	22	-0.255788	0.249471	0.895856
COL9A2-S329	17	0.295524	0.249477	0.895856
TBC1D10B-S799	30	0.216463	0.249487	0.895856
PRPF4B-S383	41	0.183624	0.24953	0.895856
PHF14-S84	33	0.206234	0.249538	0.895856
CUL4B-S144	21	0.262338	0.249553	0.895856
INF2-T1187	21	0.262338	0.249553	0.895856
ARHGEF16-S238	21	-0.262338	0.249553	0.895856
FLNA-S869	21	-0.262338	0.249553	0.895856
MECOM-S237	21	-0.262338	0.249553	0.895856
ZFYVE26-S1764	27	0.228938	0.249574	0.895856
PHF12-S131	83	0.127799	0.249578	0.895856
FBXO11-S97	19	0.277193	0.24962	0.895856
CCDC88C-S1591	19	-0.277193	0.24962	0.895856
LUZP1-S804	19	-0.277193	0.24962	0.895856
CLASP1-S572	79	0.130891	0.249667	0.895856
TMEM131-S1551	28	0.22499	0.249696	0.895856
CGNL1-S349	68	-0.141506	0.249708	0.895856
SPECC1-S37	76	-0.133479	0.249765	0.895856
MCMBP-S193	50	0.165818	0.249796	0.895856
EIF2AK4-S230	63	0.146937	0.249802	0.895856
TBC1D17-S602	73	-0.136246	0.249805	0.895856
TRMT13-S397	34	0.202445	0.249826	0.895856
PCM1-S1326	25	-0.238462	0.249863	0.895856
TRIP4-S276	25	-0.238462	0.249863	0.895856
GMIP-S437	83	0.127577	0.249873	0.895856
AHNAK2-S447	9	0.433333	0.249917	0.895856
APBA2-S208	9	0.433333	0.249917	0.895856
CDK5RAP2-S1102	9	0.433333	0.249917	0.895856
DCAF5-S931	9	0.433333	0.249917	0.895856
ELAVL4-S69	9	0.433333	0.249917	0.895856
FAM13A-S617	9	0.433333	0.249917	0.895856
GREM1-S76	9	0.433333	0.249917	0.895856
GSPT1-S62	9	0.433333	0.249917	0.895856
KMT2D-S618	9	0.433333	0.249917	0.895856
LRRFIP1-S81	9	0.433333	0.249917	0.895856
PANK2-S145	9	0.433333	0.249917	0.895856
PCNX1-S571	9	0.433333	0.249917	0.895856
PLEC-S482	9	0.433333	0.249917	0.895856
PPDPF-T33	9	0.433333	0.249917	0.895856
RPRD2-T424	9	0.433333	0.249917	0.895856
SUPT7L-S104	9	0.433333	0.249917	0.895856
TEKT3-T10	9	0.433333	0.249917	0.895856
TEKT3-T11	9	0.433333	0.249917	0.895856
TEKT3-Y12	9	0.433333	0.249917	0.895856
UBE4B-S78	9	0.433333	0.249917	0.895856
ZNF423-S1050	9	0.433333	0.249917	0.895856
ANKS4B-S184	9	-0.433333	0.249917	0.895856
DLG1-S619	9	-0.433333	0.249917	0.895856
FHOD3-S366	9	-0.433333	0.249917	0.895856
GATAD2B-T489	9	-0.433333	0.249917	0.895856
HERC1-S2747	9	-0.433333	0.249917	0.895856
ITPKB-S85	9	-0.433333	0.249917	0.895856
KRT36-S41	9	-0.433333	0.249917	0.895856
MAP3K4-S1251	9	-0.433333	0.249917	0.895856
MYB-S653	9	-0.433333	0.249917	0.895856
NAV1-T92	9	-0.433333	0.249917	0.895856
NDC1-S497	9	-0.433333	0.249917	0.895856
NOP58-S351	9	-0.433333	0.249917	0.895856
PARPBP-T230	9	-0.433333	0.249917	0.895856
RNPEP-S3	9	-0.433333	0.249917	0.895856
RNPEP-S7	9	-0.433333	0.249917	0.895856
SPEG-S2045	9	-0.433333	0.249917	0.895856
ZNF574-S818	9	-0.433333	0.249917	0.895856
KRT19-S40	59	0.152167	0.249928	0.895856
CTNND1-S252	83	-0.127703	0.249936	0.895856
C14orf93-S118	45	0.175105	0.249939	0.895856
LATS1-T246	83	0.127556	0.249951	0.895856
SEC24C-S888	27	-0.229278	0.249981	0.895918
MKI67-S2588	55	0.157504	0.250027	0.896038
FOSL2-S120	33	0.205548	0.250086	0.896198
RFTN1-S239	20	0.269173	0.250097	0.896198
UBTF-S389	49	0.167453	0.250121	0.896226
AFAP1-S632	83	-0.127651	0.250132	0.896226
HIC1-S273	77	-0.132645	0.250143	0.896226
DOCK7-S432	45	0.174704	0.250156	0.896228
BOD1L1-S484	83	0.12763	0.250211	0.89638
DDX17-S674	74	0.135331	0.250293	0.896631
IQSEC1-S239	55	0.157651	0.250341	0.896757
C2CD2-S511	79	-0.130696	0.250377	0.896841
EEF1D-S452	50	0.16533	0.250391	0.896844
SRRM2-T359	72	-0.137214	0.250405	0.896851
CIC-S2282	77	-0.132566	0.250427	0.896882
SLC26A2-T37	24	-0.243478	0.25046	0.896922
PDCL-S19	51	-0.16362	0.250463	0.896922
PPP3CB-S472	30	-0.216018	0.25048	0.896936
SLTM-S1002	63	0.146697	0.250583	0.89726
GIGYF2-S160	82	0.128308	0.25064	0.897391
TJP1-S1144	65	-0.144538	0.250664	0.897391
MINDY1-S430	35	-0.199454	0.250672	0.897391
SEPT4-S132	55	-0.157287	0.250685	0.897391
APBA2-S11	40	0.185553	0.250702	0.897391
TBC1D5-S580	78	0.131451	0.250736	0.897391
JMJD1C-S641	83	0.127346	0.250736	0.897391
MEOX1-S236	23	-0.249012	0.250755	0.897391
TBC1D5-S470	23	-0.249012	0.250755	0.897391
ICE1-S923	54	0.158757	0.250765	0.897391
UBE2O-S836	54	0.158757	0.250765	0.897391
TRA2A-S20	67	-0.142271	0.250771	0.897391
RAI14-S338	52	-0.161871	0.250799	0.897447
PRKAB2-S158	72	-0.136922	0.250812	0.897448
DPYSL3-S77	25	-0.238507	0.250907	0.897694
PAN3-S192	83	-0.127443	0.250911	0.897694
DBN1-S142	83	0.127441	0.250919	0.897694
MSN-S429	59	0.151843	0.250949	0.897724
PDS5B-T1188	83	-0.127431	0.250955	0.897724
KDM6A-S881	83	0.127283	0.250972	0.897724
AHNAK-S177	61	-0.149022	0.250995	0.897724
RBM39-Y95	49	0.167147	0.251	0.897724
PTPN21-S492	65	0.144231	0.251016	0.897724
ERBIN-T836	29	0.219704	0.25102	0.897724
BTBD7-S966	17	-0.294118	0.251066	0.897724
FASN-T976	17	0.294118	0.251066	0.897724
LBHD2-S41	17	0.294118	0.251066	0.897724
GCC1-S450	67	-0.141991	0.251066	0.897724
UBN2-S250	83	0.127378	0.251155	0.897997
DENND5B-S1114	47	0.170738	0.251195	0.898038
CLUAP1-S324	43	0.178496	0.251203	0.898038
AMOTL1-S924	78	-0.131479	0.251204	0.898038
PLEKHG3-S741	26	-0.232821	0.251235	0.898092
THSD4-T553	37	-0.193468	0.251254	0.898092
SLC15A4-S298	58	0.15285	0.251277	0.898092
POLR2A-S1882	83	0.127199	0.251287	0.898092
SPTBN1-T2121	16	-0.304636	0.251287	0.898092
ZC3H12C-S612	78	-0.131452	0.251302	0.898092
PACS1-T319	63	-0.146682	0.251317	0.898092
NBEA-S1731	67	-0.141911	0.251334	0.898092
CEP170-S958	78	-0.131439	0.251348	0.898092
WWC3-T651	41	0.182927	0.251355	0.898092
COBLL1-T350	47	-0.17068	0.251358	0.898092
RPA1-S396	24	-0.243584	0.251385	0.898145
UTP14A-S453	25	0.237692	0.25143	0.898236
RALY-T298	74	0.134839	0.251436	0.898236
RUBCN-S388	54	0.158529	0.251455	0.898256
WNK1-S762	31	0.21232	0.251506	0.898351
PDZRN3-T958	38	-0.190283	0.251506	0.898351
CHAMP1-S204	83	0.127136	0.251523	0.898365
HNRNPF-S187	36	0.196152	0.251565	0.898429
CAPN15-S296	77	-0.13225	0.251566	0.898429
PHRF1-S973	83	0.127253	0.251625	0.898594
NUMA1-T2055	39	0.187652	0.251662	0.89868
SLC8A1-S392	71	0.137829	0.251697	0.898705
PLCB3-S632	18	0.284977	0.251703	0.898705
NFAT5-S247	35	-0.198599	0.251707	0.898705
ABLIM1-S422	83	-0.127073	0.251759	0.898746
ABL1-T871	79	-0.130467	0.251778	0.898746
KIAA1211L-S951	83	-0.127199	0.251825	0.898746
MAP3K2-S26	31	0.211694	0.251837	0.898746
CALU-S52	44	0.176469	0.251844	0.898746
ANKRD11-S1990	42	-0.180455	0.251849	0.898746
TRAF6-S188	63	-0.146485	0.251962	0.898746
DAB2-T329	45	-0.174045	0.251968	0.898746
APC-S2148	21	0.261039	0.251972	0.898746
GPRC5C-S428	83	0.12701	0.251996	0.898746
ZNF687-T191	55	0.156854	0.252004	0.898746
NUP160-S1157	34	0.201528	0.252012	0.898746
HSPB1-T174	30	0.215819	0.252033	0.898746
DAB2-S227	65	-0.144123	0.252042	0.898746
TRIM3-S454	79	-0.130381	0.252093	0.898746
CNOT2-S65	43	0.178503	0.252103	0.898746
PRIMPOL-S512	29	-0.219212	0.252105	0.898746
FHOD1-S524	78	-0.131071	0.252115	0.898746
AHNAK-T4430	83	-0.127117	0.252133	0.898746
HDAC2-S422	83	0.127116	0.252138	0.898746
SPAG1-S418	47	0.170097	0.252138	0.898746
CAMSAP1-S629	67	-0.141671	0.252141	0.898746
ARHGAP24-S437	27	0.227717	0.252162	0.898746
USP4-S642	27	0.227717	0.252162	0.898746
XRCC6-S477	78	-0.131199	0.252223	0.898746
SND1-S645	73	-0.135726	0.252237	0.898746
ANKRD17-S2067	58	0.152542	0.252241	0.898746
MAP3K5-T1059	24	-0.243149	0.25226	0.898746
FOXO3-S280	41	-0.182578	0.252271	0.898746
ZYX-S281	83	0.127074	0.252296	0.898746
ENAH-S531	43	0.178427	0.252307	0.898746
BLNK-S219	50	-0.164954	0.252308	0.898746
CTR9-S941	83	0.126926	0.252312	0.898746
BCL9-S291	83	0.126905	0.25239	0.898746
ZNF185-S500	83	-0.127045	0.252404	0.898746
ZDHHC5-S684	47	0.169981	0.252465	0.898746
EFNB1-T294	36	0.195367	0.252474	0.898746
C19orf47-S306	47	0.17028	0.252487	0.898746
BRD3-S563	83	-0.127022	0.252493	0.898746
SNTB2-S110	83	-0.127022	0.252493	0.898746
TRAK2-S420	83	0.127021	0.252496	0.898746
PSMD3-T48	41	0.182848	0.252513	0.898746
SYTL4-S274	42	-0.180551	0.25253	0.898746
KRT8-S50	74	0.134693	0.252554	0.898746
TRA2A-T202	83	-0.127001	0.252572	0.898746
TANK-S384	72	-0.136407	0.25261	0.898746
MATR3-S14	26	-0.232137	0.25266	0.898746
SLC26A2-S25	53	-0.159652	0.252698	0.898746
MED1-S1252	59	-0.151288	0.252707	0.898746
SASH1-S335	19	-0.275439	0.252728	0.898746
MCM2-S108	41	0.182404	0.25273	0.898746
ACIN1-S482	23	0.248579	0.252737	0.898746
RNF216-S664	34	0.201222	0.252744	0.898746
HLA-C-S360	34	-0.201222	0.252744	0.898746
PLEKHA6-S808	83	0.126949	0.252765	0.898746
RANBP3-S355	67	0.141472	0.252815	0.898746
SENP3-S69	20	-0.267669	0.252834	0.898746
ZC3H12B-S641	20	-0.267669	0.252834	0.898746
AKAP12-T1730	18	0.283798	0.252844	0.898746
ATP2B2-S1211	18	0.283798	0.252844	0.898746
MYBL2-T440	18	0.283798	0.252844	0.898746
ELF2-T429	18	-0.283798	0.252844	0.898746
YTHDC1-S308	83	0.126928	0.252844	0.898746
PGRMC1-T74	83	-0.126926	0.252852	0.898746
UBR4-S1652	44	0.175758	0.252879	0.898746
HTATSF1-S409	21	0.261124	0.252905	0.898746
CAMKK2-S511	83	-0.126905	0.252931	0.898746
CNTRL-S1103	62	-0.147392	0.252955	0.898746
AKAP17A-S610	14	0.327473	0.252961	0.898746
MTDH-S146	14	0.327473	0.252961	0.898746
TEX264-S264	14	0.327473	0.252961	0.898746
ATP2B4-Y1176	14	-0.327473	0.252961	0.898746
E2F4-S236	14	-0.327473	0.252961	0.898746
CTNND1-S129	25	0.236923	0.253004	0.898746
ARHGAP21-S1514	78	-0.130971	0.253054	0.898746
ARID4B-S276	45	0.17365	0.253059	0.898746
SAMD4A-S580	79	0.130114	0.253074	0.898746
VIPR2-S409	36	-0.195109	0.253109	0.898746
YTHDC1-S315	41	0.18261	0.25314	0.898746
FAM83H-S892	83	0.126844	0.253163	0.898746
RPS2-S264	83	0.126843	0.253166	0.898746
TRPS1-S1079	77	-0.131804	0.253183	0.898746
PHF21A-S667	29	-0.218719	0.253193	0.898746
ZYX-S240	27	0.227751	0.253235	0.898746
ARPC1B-S328	43	0.177741	0.253239	0.898746
RAP1GAP2-S45	62	-0.147088	0.253244	0.898746
HSPA4-S471	55	0.156677	0.253317	0.898746
KIF21B-S1215	67	0.141513	0.253331	0.898746
ULK1-S638	70	0.138363	0.253334	0.898746
TOM1L2-T164	53	-0.159695	0.253361	0.898746
PDCD4-S68	83	-0.126632	0.253418	0.898746
SLTM-T345	53	-0.15941	0.253424	0.898746
PIK3CD-S520	16	0.302941	0.253427	0.898746
PKP4-S8	16	0.302941	0.253427	0.898746
AFAP1L2-T827	16	-0.302941	0.253427	0.898746
ABRAXAS2-S280	47	-0.169635	0.253445	0.898746
ACBD5-S209	64	0.144643	0.253459	0.898746
GRAMD2B-T61	79	-0.129844	0.253499	0.898746
P2RY8-S324	49	0.16628	0.253503	0.898746
ANKRD34B-S502	15	0.314286	0.25352	0.898746
MAP3K7-S315	15	0.314286	0.25352	0.898746
DTX3L-S92	15	-0.314286	0.25352	0.898746
PCLO-S1405	15	-0.314286	0.25352	0.898746
SENP6-S62	15	-0.314286	0.25352	0.898746
EIF2B4-S151	83	0.126739	0.253559	0.898746
IRS2-S388	66	0.142534	0.253594	0.898746
ZC3H4-S1110	83	0.126729	0.253597	0.898746
TMEM131-S1599	56	-0.154887	0.253597	0.898746
KRT8-S505	17	-0.293072	0.253614	0.898746
TXLNB-S554	51	-0.162534	0.253654	0.898746
HMGXB4-S480	78	-0.130642	0.253684	0.898746
PBRM1-S303	83	-0.126696	0.25372	0.898746
HECW2-S1042	39	0.186842	0.253742	0.898746
BRIP1-S1032	22	-0.253529	0.25379	0.898746
PPP1R12A-S871	83	-0.126675	0.253802	0.898746
CRTC3-S322	63	-0.145907	0.253858	0.898746
SH3BP5L-S350	83	0.126506	0.253894	0.898746
BOD1L1-S1318	62	-0.146836	0.254065	0.898746
ACIN1-S676	76	0.132442	0.254078	0.898746
ZFP36L2-T416	26	0.231453	0.254092	0.898746
IBTK-S1116	47	0.169403	0.2541	0.898746
PYGO1-T292	40	-0.18424	0.254118	0.898746
DCP1A-T195	39	-0.187054	0.254184	0.898746
SPECC1-S55	74	-0.134234	0.254189	0.898746
PLEKHA6-S472	60	0.149516	0.254201	0.898746
SMAP2-S145	34	0.200611	0.254211	0.898746
DAB2IP-S944	12	0.357268	0.254246	0.898746
DOCK4-S1869	12	0.357268	0.254246	0.898746
PROSER2-T157	12	-0.357268	0.254246	0.898746
MAP3K20-S727	83	-0.126549	0.254278	0.898746
SRRM1-S665	77	0.131342	0.254279	0.898746
CTDP1-T391	32	-0.207111	0.254281	0.898746
MPDZ-S1584	38	-0.189189	0.254282	0.898746
ARHGAP39-S123	21	0.25974	0.254407	0.898746
HNRNPA2B1-S212	21	0.25974	0.254407	0.898746
GGA1-T287	21	-0.25974	0.254407	0.898746
SPATS2-S408	44	-0.175194	0.254423	0.898746
HDAC5-S56	37	0.191797	0.254425	0.898746
EMD-S143	35	0.197479	0.254434	0.898746
FGD5-S740	35	-0.197479	0.254434	0.898746
REPS2-S461	42	-0.179483	0.254446	0.898746
SSRP1-S672	83	0.126497	0.254475	0.898746
FAM171A1-S849	57	0.153425	0.254523	0.898746
GJB1-S266	73	-0.135076	0.254537	0.898746
TAOK1-S417	28	0.222222	0.254567	0.898746
BCLAF1-S262	41	-0.181707	0.254571	0.898746
DCP1A-S319	67	-0.140953	0.254573	0.898746
LTBP1-S325	50	0.16389	0.254587	0.898746
MCMBP-S158	31	0.210484	0.254606	0.898746
CC2D1A-S208	23	0.247036	0.254632	0.898746
TRIP12-S1653	23	0.247036	0.254632	0.898746
VDAC1-S104	83	0.126455	0.254634	0.898746
GOLM1-S191	56	-0.15479	0.254662	0.898746
TNS2-S835	77	-0.131396	0.254669	0.898746
DTL-S557	62	0.146863	0.25468	0.898746
ATXN2L-S32	83	0.126296	0.254687	0.898746
RAB1B-S179	50	0.164134	0.254707	0.898746
UBE2O-S99	70	0.137783	0.254711	0.898746
SYNRG-S789	47	-0.169172	0.254756	0.898746
SLC4A1AP-S82	75	0.133146	0.254792	0.898746
KHSRP-S99	29	-0.2185	0.254818	0.898746
TNS1-T1589	57	-0.153328	0.254828	0.898746
SOS1-S1229	66	-0.142162	0.254845	0.898746
MAP1B-S1171	49	-0.16577	0.254984	0.898746
BCL11A-S74	13	0.340659	0.254998	0.898746
BRD8-S587	13	0.340659	0.254998	0.898746
CDK12-S382	13	0.340659	0.254998	0.898746
KMT2C-T742	13	0.340659	0.254998	0.898746
MTA2-S573	13	0.340659	0.254998	0.898746
RBM15-S208	13	0.340659	0.254998	0.898746
RNF8-T198	13	0.340659	0.254998	0.898746
RPS6KA5-T749	13	0.340659	0.254998	0.898746
TBC1D10B-T160	13	0.340659	0.254998	0.898746
TRAPPC6B-S145	13	0.340659	0.254998	0.898746
VPS37D-S15	13	0.340659	0.254998	0.898746
YRDC-S60	13	0.340659	0.254998	0.898746
AHSG-S329	13	-0.340659	0.254998	0.898746
DDX19A-S19	13	-0.340659	0.254998	0.898746
PRKAB2-S47	13	-0.340659	0.254998	0.898746
KIF1C-S915	79	-0.129589	0.25501	0.898746
ZNF318-S2101	59	-0.150557	0.255032	0.898746
PLCL1-T556	77	-0.131132	0.255046	0.898746
USP32-S1372	40	0.184249	0.255072	0.898746
ALDH1A1-T337	74	-0.133982	0.255089	0.898746
IGFBP5-S116	56	-0.154651	0.255095	0.898746
PDCD4-S457	83	-0.126328	0.255113	0.898746
PLEKHG3-S894	32	0.206745	0.255137	0.898746
GON4L-S1426	17	0.291667	0.255186	0.898746
ELF2-S326	17	-0.291667	0.255186	0.898746
PARP12-S283	31	-0.210707	0.25521	0.898746
SAP30BP-S22	74	0.133773	0.255231	0.898746
TJP2-Y1188	74	-0.133773	0.255231	0.898746
NCOR2-S215	77	0.13124	0.255239	0.898746
FOXJ2-T48	34	-0.200626	0.255246	0.898746
GAS7-T153	56	-0.154582	0.255308	0.898746
GPRIN3-S336	79	-0.129505	0.255323	0.898746
FLNB-S2138	83	-0.126128	0.255323	0.898746
IBTK-Y996	38	-0.188752	0.255398	0.898746
HDAC4-T465	52	0.160594	0.255408	0.898746
DMTN-S21	53	-0.159013	0.25542	0.898746
TNKS1BP1-S551	72	-0.135783	0.255427	0.898746
TRA2B-S95	77	0.131027	0.255429	0.898746
THRAP3-S268	79	0.129456	0.255506	0.898746
GON4L-T1444	26	0.230769	0.255528	0.898746
GC-S114	26	-0.230769	0.255528	0.898746
ADCY9-S611	40	0.184061	0.255564	0.898746
SAFB-S504	20	-0.266165	0.255591	0.898746
CHAF1B-S523	20	0.266165	0.255591	0.898746
CEP170B-S1135	40	-0.183677	0.255591	0.898746
PPP1R7-S44	45	-0.173062	0.255592	0.898746
PCM1-S1408	46	0.170768	0.255612	0.898746
FMNL1-S624	83	0.126192	0.255631	0.898746
MAP1A-S1654	65	-0.142832	0.255679	0.898746
ARFIP1-S28	50	0.163797	0.255695	0.898746
DCBLD2-S726	24	-0.24087	0.255697	0.898746
FLII-T409	67	0.140815	0.255705	0.898746
SMARCA4-S1454	62	0.146332	0.255711	0.898746
DST-S5490	51	0.16181	0.255797	0.898746
EHBP1-S759	51	0.16181	0.255797	0.898746
MINDY2-S587	57	0.152774	0.255808	0.898746
NUDCD2-S142	57	-0.152774	0.255808	0.898746
PARD3-S875	42	0.179328	0.255811	0.898746
PTPN13-T909	77	0.13107	0.25586	0.898746
RHBDF2-S313	19	0.273684	0.25586	0.898746
LMO7-S960	19	-0.273684	0.25586	0.898746
CLN6-S23	24	0.241357	0.255882	0.898746
TOPORS-S98	83	0.126119	0.255908	0.898746
CCNO-S11	83	-0.126119	0.255908	0.898746
PCNP-S37	22	0.2524	0.255969	0.898746
KCTD18-S393	75	0.132817	0.255976	0.898746
TBX2-S368	43	-0.177075	0.25598	0.898746
CHERP-S830	12	0.356643	0.256013	0.898746
MBP-S153	12	0.356643	0.256013	0.898746
NEK4-S377	12	0.356643	0.256013	0.898746
RBL1-S1041	12	0.356643	0.256013	0.898746
SECISBP2L-S231	12	0.356643	0.256013	0.898746
TEX2-S152	12	0.356643	0.256013	0.898746
MYO1E-T935	12	-0.356643	0.256013	0.898746
C6orf132-T297	27	0.225885	0.256078	0.898746
PTGR2-S270	43	-0.176684	0.256108	0.898746
MAP7D1-S41	59	0.149971	0.25617	0.898746
FZR1-S138	25	0.235385	0.25617	0.898746
FZR1-S151	25	0.235385	0.25617	0.898746
RFX5-S347	62	-0.146384	0.256248	0.898746
PRPF4B-S277	83	0.126025	0.256267	0.898746
HNRNPC-S239	83	0.125876	0.256279	0.898746
TPPP3-S162	44	-0.174848	0.256296	0.898746
DMXL1-S1258	71	-0.136503	0.256331	0.898746
DAB2-T678	15	0.312779	0.256346	0.898746
PARD3B-S140	45	-0.172464	0.256353	0.898746
ZNF687-S225	48	0.167069	0.256385	0.898746
ZC3H13-S831	78	0.130061	0.256397	0.898746
GIGYF2-S357	74	0.133612	0.256417	0.898746
PPP1R12A-S336	57	0.15258	0.256419	0.898746
KMT2B-T569	34	0.199694	0.256423	0.898746
TANGO6-S556	18	0.281734	0.256431	0.898746
SPATA18-S272	18	-0.281734	0.256431	0.898746
FLNA-S1533	67	0.140595	0.256454	0.898746
DOCK1-S1784	57	-0.152809	0.256458	0.898746
COPE-S10	29	0.217241	0.256477	0.898746
DZIP1L-S426	35	-0.196639	0.256492	0.898746
SLC25A46-S34	45	0.172733	0.256511	0.898746
EZR-S539	83	0.125813	0.256519	0.898746
KIF21A-T579	61	0.147516	0.256574	0.898746
BAG6-T210	23	0.246047	0.256586	0.898746
MAP1A-T1008	23	-0.246047	0.256586	0.898746
MACC1-S115	68	0.139291	0.256615	0.898746
MCM9-S915	62	0.146262	0.25665	0.898746
RMI1-S292	79	-0.129139	0.256679	0.898746
SQSTM1-S288	62	0.14603	0.256702	0.898746
FAS-T214	67	-0.140517	0.256722	0.898746
USP24-S1285	63	0.144825	0.256731	0.898746
FGA-S297	47	-0.168478	0.256732	0.898746
ELF1-S376	83	-0.12575	0.256758	0.898746
ADD3-S442	76	0.131538	0.256765	0.898746
SLC44A2-T14	21	0.258442	0.256857	0.898746
MTOR-S2478	45	-0.172601	0.25688	0.898746
PCM1-S510	55	0.155267	0.256881	0.898746
CEP170B-S829	79	0.129081	0.256897	0.898746
PALM2-AKAP2-S383	83	0.125857	0.256906	0.898746
DCP2-S247	59	0.149737	0.256918	0.898746
RIF1-S1151	36	0.193565	0.256942	0.898746
PAK4-S99	36	-0.193565	0.256942	0.898746
VCL-S52	28	-0.221128	0.256962	0.898746
POLR2A-T1915	83	0.125836	0.256986	0.898746
PHLDB1-T522	56	-0.153794	0.256996	0.898746
CCM2-S321	40	0.183498	0.257046	0.898746
PI4KA-S1828	47	-0.168363	0.257062	0.898746
FLNA-S2558	48	-0.166522	0.257095	0.898746
DEK-S232	83	0.125804	0.257106	0.898746
ARID5A-S23	50	0.163025	0.257127	0.898746
KDM4A-S517	51	0.161633	0.257155	0.898746
TCF20-S1757	52	-0.159737	0.257166	0.898746
SRRM2-S902	8	-0.455098	0.257192	0.898746
MAP1B-S1501	83	-0.125772	0.257228	0.898746
REPS1-S143	60	-0.148575	0.257235	0.898746
UBAP2-S439	70	0.137242	0.257237	0.898746
STAU2-S492	83	0.125624	0.257238	0.898746
PJA1-S265	83	0.125603	0.257318	0.898746
CDK17-S146	83	0.125743	0.257341	0.898746
R3HCC1-T237	42	-0.178761	0.257343	0.898746
PTPN21-S538	41	-0.180662	0.25735	0.898746
LPP-S85	49	0.164953	0.257364	0.898746
SEPT4-S340	82	-0.126515	0.257377	0.898746
FMNL3-S174	71	-0.136204	0.257386	0.898746
CDAN1-T269	27	-0.225275	0.257392	0.898746
MAP4K5-S436	83	-0.125582	0.257398	0.898746
CEP68-S576	39	-0.185425	0.257411	0.898746
INCENP-S306	37	0.190612	0.257416	0.898746
TNS1-Y903	78	0.129782	0.257425	0.898746
RUNX1-S239	74	0.13333	0.257429	0.898746
AHNAK2-S5057	24	0.24	0.257458	0.898746
DIXDC1-S231	28	-0.221432	0.257461	0.898746
AZI2-S357	64	-0.143639	0.257489	0.898746
EHMT2-S123	30	0.212903	0.257505	0.898746
SHANK3-T1129	73	-0.134227	0.257561	0.898746
AAK1-T620	83	0.125678	0.257589	0.898746
BRD3-Y561	83	-0.125678	0.257589	0.898746
TFIP11-S98	83	0.125519	0.257638	0.898746
EXO1-S639	38	0.187876	0.25764	0.898746
KAT7-T130	83	-0.125657	0.257666	0.898746
C9orf78-S17	52	0.159566	0.25768	0.898746
LZTS2-S178	65	-0.14244	0.25768	0.898746
PMVK-S66	48	-0.166305	0.257723	0.898746
STAT3-Y705	70	-0.137102	0.257728	0.898746
KMT2E-S538	11	-0.373577	0.257755	0.898746
HUWE1-S726	25	-0.234615	0.257762	0.898746
FAM122A-S79	83	-0.125478	0.257798	0.898746
SPINDOC-S248	83	0.125616	0.257824	0.898746
ZNF263-T149	45	-0.171937	0.257826	0.898746
PNKP-T111	27	0.225614	0.257837	0.898746
TLN1-S1227	79	-0.128823	0.257857	0.898746
STOX2-S384	33	-0.202724	0.257863	0.898746
STOX2-S387	33	-0.202724	0.257863	0.898746
ADNP-S997	57	0.152355	0.257889	0.898746
INO80D-S132	34	0.199083	0.257905	0.898746
PARD3-S174	83	-0.125594	0.257909	0.898746
PRPSAP1-S244	64	0.143501	0.257949	0.898746
HID1-S675	36	-0.193577	0.257965	0.898746
KLC4-S584	52	-0.15974	0.257977	0.898746
RUFY1-S78	37	-0.190375	0.258017	0.898746
FAM122A-S104	83	-0.125562	0.25803	0.898746
PDE3A-T658	22	-0.251906	0.258083	0.898746
CCDC97-S337	61	0.147041	0.258129	0.898746
ARID5B-S700	28	0.22058	0.258165	0.898746
ZZZ3-S391	38	-0.187657	0.258203	0.898746
ACIN1-S987	55	0.155089	0.258218	0.898746
PDCD11-T1012	16	0.3	0.25825	0.898746
ZNF318-S1613	16	0.3	0.25825	0.898746
MYH11-S1298	16	-0.3	0.25825	0.898746
TH-S71	16	-0.3	0.25825	0.898746
WFS1-S32	76	-0.131294	0.258256	0.898746
PHF3-T1639	36	0.193461	0.258256	0.898746
CRYBG3-S1966	50	-0.162641	0.258262	0.898746
SSH3-S85	83	-0.125352	0.258279	0.898746
SRSF10-Y105	20	0.264662	0.258367	0.898746
POM121-S83	68	0.138968	0.25839	0.898746
SP4-S136	83	0.125468	0.258391	0.898746
EXD2-S407	26	-0.229402	0.258417	0.898746
PLPP7-S62	26	-0.229402	0.258417	0.898746
SHB-S286	10	0.395139	0.258419	0.898746
SHB-S289	10	0.395139	0.258419	0.898746
ZC3H12A-S365	10	0.395139	0.258419	0.898746
REPS2-S198	55	-0.154762	0.258447	0.898746
ARHGAP17-S625	52	0.15931	0.258452	0.898746
RGL2-T740	49	0.164286	0.258457	0.898746
CRTC3-S370	83	-0.125437	0.258509	0.898746
FMR1-S497	30	0.212458	0.258519	0.898746
API5-S464	83	0.125289	0.25852	0.898746
PRDM1-S511	24	0.240052	0.25854	0.898746
TAB3-S409	45	0.172008	0.258543	0.898746
ASXL2-S530	23	0.245059	0.258549	0.898746
SF3A2-S20	23	0.245059	0.258549	0.898746
ZNF280D-T532	23	0.245059	0.258549	0.898746
SRSF2-S174	32	-0.205279	0.258581	0.898746
ARHGAP15-S243	43	-0.175778	0.258584	0.898746
CASKIN1-S919	37	-0.190138	0.258619	0.898746
DICER1-S397	37	-0.190138	0.258619	0.898746
PSD3-S289	37	-0.190138	0.258619	0.898746
IQSEC1-S184	83	-0.125405	0.258632	0.898746
DLG5-S841	34	-0.198778	0.258648	0.898746
SIK2-S509	29	-0.216256	0.258682	0.898746
MLLT6-S423	78	0.129443	0.258683	0.898746
PLEKHA1-S300	27	0.224664	0.258711	0.898746
GPRC5C-S451	52	-0.159491	0.258731	0.898746
BIRC2-S557	78	0.129428	0.258736	0.898746
SKAP2-S90	41	-0.180139	0.258747	0.898746
PEBP1-S52	83	-0.125375	0.258747	0.898746
HDAC9-S22	83	-0.125226	0.258761	0.898746
MRTFB-S205	47	-0.168078	0.258765	0.898746
ARHGAP27-S84	61	-0.146829	0.258822	0.898746
POGZ-S721	25	0.234661	0.25886	0.898746
RNF169-S693	83	-0.125342	0.258873	0.898746
KANSL1-S249	83	0.125184	0.258921	0.898746
ZBTB7A-S341	59	-0.149094	0.258984	0.898746
DCX-S415	62	0.145325	0.259025	0.898746
TCF23-S208	64	-0.143179	0.25903	0.898746
IRS2-S679	74	-0.132885	0.259036	0.898746
PDS5B-S1283	76	0.130909	0.259061	0.898746
CLASRP-S294	83	0.125291	0.259069	0.898746
TRIP12-S352	44	0.173502	0.259092	0.898746
PHF8-S969	76	0.131064	0.259097	0.898746
NMT1-S47	83	0.125281	0.259107	0.898746
CAAP1-S89	83	-0.12527	0.259149	0.898746
CROCC-S1483	83	-0.125268	0.259154	0.898746
FAM169A-S358	15	-0.310714	0.259191	0.898746
ITGB4-S1180	15	-0.310714	0.259191	0.898746
MAP1B-Y2059	15	-0.310714	0.259191	0.898746
PKN2-S110	15	-0.310714	0.259191	0.898746
CAMSAP2-T426	15	0.310714	0.259191	0.898746
RIMS2-S1161	15	0.310714	0.259191	0.898746
ZNF320-S452	15	0.310714	0.259191	0.898746
C7orf43-T541	41	0.180321	0.259239	0.898746
LIN28B-S221	59	0.149245	0.259247	0.898746
IRF2BP2-T392	78	-0.12929	0.25925	0.898746
PI4KA-T255	48	-0.165762	0.259297	0.898746
DDX41-S83	51	0.160633	0.259305	0.898746
NOSIP-T171	58	0.150545	0.259319	0.898746
ABLIM1-T351	17	0.289216	0.259349	0.898746
PARP14-S1403	17	0.289216	0.259349	0.898746
GOLGB1-S1809	17	-0.289216	0.259349	0.898746
SRGAP3-T1082	56	-0.153042	0.259351	0.898746
SMG1-S3570	79	0.128422	0.259353	0.898746
KIAA1109-T2957	48	-0.166038	0.259374	0.898746
PPM1H-S123	34	-0.198472	0.259392	0.898746
CCAR2-S569	83	0.125205	0.259396	0.898746
PRUNE2-T588	39	0.18503	0.259453	0.898746
RASA3-S809	65	-0.141897	0.259518	0.898746
HECTD1-S1509	61	0.146378	0.259575	0.898746
MAP1B-S1915	83	-0.125144	0.259632	0.898746
RAB11FIP1-S501	76	0.130911	0.259658	0.898746
ALB-T590	14	0.323077	0.259694	0.898746
CKAP2-T623	14	0.323077	0.259694	0.898746
CKAP2L-T685	14	0.323077	0.259694	0.898746
EHMT2-T229	14	0.323077	0.259694	0.898746
LYST-T1635	14	0.323077	0.259694	0.898746
RAF1-S309	14	0.323077	0.259694	0.898746
TOP1-S112	14	0.323077	0.259694	0.898746
FBF1-S339	14	-0.323077	0.259694	0.898746
LPP-S537	14	-0.323077	0.259694	0.898746
MPRIP-T166	14	-0.323077	0.259694	0.898746
SLX4-S1322	14	-0.323077	0.259694	0.898746
MAP7D1-S410	39	0.184928	0.259718	0.898746
MAVS-S165	83	0.124974	0.259726	0.898746
AKAP13-S2565	40	-0.182475	0.259755	0.898746
ITPR3-S2670	74	0.132678	0.259786	0.898746
CHERP-S828	29	0.215764	0.259789	0.898746
MAPRE2-S219	54	-0.155784	0.259836	0.898746
FLNA-S2339	78	-0.128972	0.259841	0.898746
GBE1-S75	19	-0.272049	0.25985	0.898746
FAM83B-S845	26	-0.228718	0.25987	0.898746
SLC41A1-S73	26	-0.228718	0.25987	0.898746
MICAL3-S1256	36	-0.192818	0.259874	0.898746
MYOF-S174	74	-0.132648	0.259893	0.898746
SEC16A-S1014	27	-0.224054	0.260034	0.898746
IKBKE-S664	83	-0.125038	0.260038	0.898746
NEK9-S13	40	0.181989	0.260045	0.898746
PHF3-S1613	18	0.27967	0.260051	0.898746
ZCCHC2-T660	18	0.27967	0.260051	0.898746
DYNC1H1-T4369	46	0.169164	0.260153	0.898746
FLNA-T186	36	-0.192278	0.260166	0.898746
CHAMP1-S427	83	-0.124848	0.260209	0.898746
CENPJ-S663	45	0.171415	0.260212	0.898746
APC-T1456	79	0.128178	0.260265	0.898746
ACTN4-T69	29	0.216063	0.260286	0.898746
RBBP8NL-S141	61	0.146381	0.260292	0.898746
VIPAS39-S121	83	-0.124965	0.26032	0.898746
CAVIN2-S203	83	-0.124954	0.260361	0.898746
RBMXL1-S332	56	0.1527	0.260426	0.898746
SOGA1-S1255	79	0.12813	0.260447	0.898746
BCL9-S11	83	-0.124785	0.260451	0.898746
BIRC6-S3578	70	0.136139	0.260467	0.898746
FAM110C-S258	23	0.244071	0.260522	0.898746
MON2-S1214	23	-0.244071	0.260522	0.898746
SALL1-S333	23	-0.244071	0.260522	0.898746
SF3A1-S329	83	0.124764	0.260532	0.898746
WASHC2A-T6	74	-0.132471	0.260535	0.898746
FOSL2-S230	80	0.127275	0.26057	0.898746
MAP2-T1649	68	-0.138146	0.260576	0.898746
ATXN2L-S391	42	0.177214	0.260577	0.898746
AAK1-Y687	11	0.372727	0.260598	0.898746
AKAP13-S2477	11	0.372727	0.260598	0.898746
ESCO2-S222	11	0.372727	0.260598	0.898746
FUBP3-S296	11	0.372727	0.260598	0.898746
GPATCH4-S225	11	0.372727	0.260598	0.898746
MAP7D1-S252	11	0.372727	0.260598	0.898746
MDC1-S1235	11	0.372727	0.260598	0.898746
OSBPL1A-S910	11	0.372727	0.260598	0.898746
PKN2-S646	11	0.372727	0.260598	0.898746
STX5-S264	11	0.372727	0.260598	0.898746
TCP11L2-T54	11	0.372727	0.260598	0.898746
TOR1AIP2-S135	11	0.372727	0.260598	0.898746
ZNF512B-T852	11	0.372727	0.260598	0.898746
ADRA2A-S339	11	-0.372727	0.260598	0.898746
FLNA-T1385	11	-0.372727	0.260598	0.898746
HPRT1-S104	11	-0.372727	0.260598	0.898746
LBR-S82	11	-0.372727	0.260598	0.898746
LRCH1-S323	11	-0.372727	0.260598	0.898746
NES-Y928	11	-0.372727	0.260598	0.898746
NFRKB-S824	11	-0.372727	0.260598	0.898746
PRKG1-S290	11	-0.372727	0.260598	0.898746
PRKG1-T298	11	-0.372727	0.260598	0.898746
PRPF31-S432	11	-0.372727	0.260598	0.898746
RREB1-S1194	11	-0.372727	0.260598	0.898746
RREB1-T1199	11	-0.372727	0.260598	0.898746
SALL1-S843	11	-0.372727	0.260598	0.898746
WTAP-S345	11	-0.372727	0.260598	0.898746
CDK13-S383	83	-0.12489	0.260605	0.898746
TRIR-S39	41	-0.179443	0.260617	0.898746
MRTFB-S202	69	-0.13729	0.260622	0.898746
ZHX2-T439	35	-0.194958	0.260643	0.898746
HMGXB4-S102	83	0.124869	0.260686	0.898746
TOP2B-S1552	83	-0.124869	0.260686	0.898746
TJP1-S1712	83	0.12485	0.260762	0.898746
H2AFY2-S175	83	-0.12468	0.260854	0.898746
SRRM1-T416	79	0.127848	0.260918	0.898746
KAT7-S164	55	0.153968	0.260919	0.898746
CAMK2G-S325	83	-0.124807	0.260926	0.898746
ZC3HC1-S58	83	0.124798	0.260961	0.898746
APC-S1374	25	-0.233077	0.260968	0.898746
KANK2-T168	83	0.124796	0.260969	0.898746
TJP3-S893	24	0.238261	0.261005	0.898746
TNKS1BP1-S228	83	-0.124638	0.261016	0.898746
SEMA4B-T822	47	-0.166975	0.261048	0.898746
ZSWIM8-S567	83	0.124775	0.26105	0.898746
KNL1-T1017	56	-0.152739	0.261087	0.898746
ACIN1-S838	83	0.124617	0.261097	0.898746
KMT2C-T3977	83	0.124617	0.261097	0.898746
ESS2-T107	28	0.219789	0.261097	0.898746
DENND4A-S1633	39	-0.184008	0.261115	0.898746
CHD2-S208	83	0.124755	0.261128	0.898746
RILP-S315	31	0.207661	0.261146	0.898746
PARD3B-S575	45	-0.170751	0.261162	0.898746
CPSF4-S211	20	-0.263158	0.261163	0.898746
ANKS6-S734	20	0.263158	0.261163	0.898746
GLI2-S970	20	0.263158	0.261163	0.898746
SORBS1-S89	82	-0.1255	0.261245	0.898746
PPP1R12A-S507	83	-0.124723	0.261252	0.898746
ZC3HC1-S407	83	-0.124575	0.261258	0.898746
SPAG9-S251	58	0.14993	0.261293	0.898746
GGT7-S74	60	-0.147323	0.261312	0.898746
ADH5-S324	26	-0.228034	0.261328	0.898746
MYO9B-S1405	77	0.129582	0.261344	0.898746
RSPO1-S33	27	-0.223443	0.261362	0.898746
STRADA-S313	27	-0.223443	0.261362	0.898746
TJP2-S472	72	-0.133931	0.261386	0.898746
SPPL2B-S550	52	-0.158588	0.261472	0.898746
EHBP1-S1035	83	-0.124512	0.261501	0.898746
VPS52-S355	56	0.1526	0.261527	0.898746
KIAA1217-S1551	76	0.130392	0.261567	0.898746
SOS1-S401	82	0.125413	0.261579	0.898746
TUBGCP3-S113	23	0.244131	0.261602	0.898746
RPAP1-S277	37	0.188952	0.261642	0.898746
GRB7-S89	12	0.352121	0.261643	0.898746
PHF2-S1059	83	-0.124597	0.261735	0.898746
INTS3-S1015	57	0.150894	0.261757	0.898746
HNF4G-T132	21	-0.255844	0.261804	0.898746
TC2N-S83	61	-0.14569	0.261838	0.898746
NFIX-S296	83	-0.124407	0.261906	0.898746
CHGB-S377	20	-0.263356	0.261915	0.898746
CEP164-S407	69	-0.136921	0.261918	0.898746
RALY-S295	74	0.132085	0.261939	0.898746
SLC9A1-T603	83	-0.124386	0.261987	0.898746
TPTEP2-CSNK1E-S390	29	-0.214778	0.262012	0.898746
HLA-A-S359	83	-0.124524	0.262019	0.898746
ANKRD11-Y1855	35	-0.194398	0.262036	0.898746
MYCBP2-S2789	64	0.142079	0.262039	0.898746
HECW2-S48	31	0.207258	0.262089	0.898746
SRRM2-S837	31	-0.207258	0.262089	0.898746
MOV10-T972	24	0.238313	0.262111	0.898746
MATR3-T741	74	0.132026	0.262155	0.898746
PLEKHA5-S998	39	-0.183603	0.26218	0.898746
GAB1-S419	65	-0.140909	0.262185	0.898746
KLRG2-S95	19	0.270175	0.262201	0.898746
TBX3-S375	83	-0.124472	0.262219	0.898746
NEK9-T254	76	0.130215	0.262223	0.898746
MAP1B-S828	79	-0.127656	0.262229	0.898746
FCHO2-T523	13	0.335626	0.262246	0.898746
ID4-S5	72	0.133868	0.262252	0.898746
NFIC-S473	75	0.130925	0.262256	0.898746
ATN1-S34	83	-0.12445	0.262305	0.898746
BAZ2A-S1397	83	0.124302	0.262311	0.898746
MPP6-S109	34	-0.19725	0.262384	0.898746
SYNPO2-Y1182	43	-0.174727	0.262438	0.898746
SEPT9-S59	68	-0.137611	0.262438	0.898746
USP48-T890	73	0.132698	0.262439	0.898746
PALLD-Y427	54	-0.155177	0.262528	0.898746
NCKAP5L-S451	67	0.138819	0.262571	0.898746
CLASP2-S695	30	-0.210679	0.262602	0.898746
CLASP2-S697	30	-0.210679	0.262602	0.898746
RNF169-S374	47	-0.166749	0.262606	0.898746
KIAA1522-T617	18	0.278782	0.262607	0.898746
TCEAL4-S245	83	0.124357	0.262665	0.898746
SETD1A-S220	48	0.164912	0.262665	0.898746
TBKBP1-S365	62	-0.144217	0.262704	0.898746
FBRS-S968	64	0.14208	0.262742	0.898746
AFTPH-S518	36	-0.191248	0.262765	0.898746
PDS5B-S1176	58	0.149471	0.262773	0.898746
KMT2E-T1088	24	0.237391	0.262791	0.898746
BBX-S704	83	0.124324	0.262792	0.898746
CLIP1-T25	83	-0.124176	0.262797	0.898746
RNF31-S664	33	0.200201	0.26283	0.898746
RMDN3-S212	33	-0.200201	0.26283	0.898746
UHRF1BP1-S922	83	0.124155	0.262879	0.898746
BCLAF1-Y408	73	0.132574	0.262886	0.898746
APBA1-Y369	10	-0.393939	0.262887	0.898746
ATF7IP-S934	10	-0.393939	0.262887	0.898746
CCDC187-T781	10	-0.393939	0.262887	0.898746
DDX39A-S183	10	-0.393939	0.262887	0.898746
GAB1-S678	10	-0.393939	0.262887	0.898746
GCFC2-S419	10	-0.393939	0.262887	0.898746
KIAA0586-S389	10	-0.393939	0.262887	0.898746
MICAL3-S1700	10	-0.393939	0.262887	0.898746
NOLC1-S280	10	-0.393939	0.262887	0.898746
NUDCD3-S355	10	-0.393939	0.262887	0.898746
SNX18-T197	10	-0.393939	0.262887	0.898746
WDR1-S399	10	-0.393939	0.262887	0.898746
CDCA3-S68	10	0.393939	0.262887	0.898746
CLIC5-S139	10	0.393939	0.262887	0.898746
COL17A1-Y80	10	0.393939	0.262887	0.898746
CTNND1-Y248	10	0.393939	0.262887	0.898746
FAM83G-S613	10	0.393939	0.262887	0.898746
KIF3B-S726	10	0.393939	0.262887	0.898746
KPNA2-S55	10	0.393939	0.262887	0.898746
MTMR3-S1005	10	0.393939	0.262887	0.898746
NUP153-S94	10	0.393939	0.262887	0.898746
PDGFRA-S1079	10	0.393939	0.262887	0.898746
PDLIM2-S391	10	0.393939	0.262887	0.898746
PGD-S129	10	0.393939	0.262887	0.898746
SCEL-T153	10	0.393939	0.262887	0.898746
SESN1-S373	10	0.393939	0.262887	0.898746
SIGLEC1-S1679	10	0.393939	0.262887	0.898746
SPTBN2-S1964	10	0.393939	0.262887	0.898746
SYNPO-S232	10	0.393939	0.262887	0.898746
SYNPO-S235	10	0.393939	0.262887	0.898746
TRIOBP-S2279	10	0.393939	0.262887	0.898746
SMARCC2-S844	83	0.124282	0.262954	0.898746
EIF4B-S219	28	0.218391	0.263014	0.898746
ZNF185-S246	28	-0.218391	0.263014	0.898746
TNS1-S1588	82	-0.125013	0.263115	0.898746
DENND2A-T406	16	0.297059	0.263132	0.898746
KHNYN-S280	16	0.297059	0.263132	0.898746
ARHGDIA-S47	16	-0.297059	0.263132	0.898746
DNAJC21-S556	16	-0.297059	0.263132	0.898746
NUMB-T369	16	-0.297059	0.263132	0.898746
SHROOM3-S1131	16	-0.297059	0.263132	0.898746
KLC2-S556	51	-0.159642	0.26314	0.898746
ATG2B-S1526	13	0.335165	0.263148	0.898746
CUL4B-T52	13	0.335165	0.263148	0.898746
GAB2-S404	13	0.335165	0.263148	0.898746
MAVS-T147	13	0.335165	0.263148	0.898746
PGM1-S426	13	0.335165	0.263148	0.898746
PHLDB2-S216	13	0.335165	0.263148	0.898746
RBM14-S663	13	0.335165	0.263148	0.898746
AGAP1-T414	13	-0.335165	0.263148	0.898746
PITPNM1-S647	13	-0.335165	0.263148	0.898746
SYNPO2-S234	13	-0.335165	0.263148	0.898746
TLN1-S1156	26	-0.227731	0.263192	0.898746
CEP131-S450	56	0.151811	0.263235	0.898746
SIPA1L1-S1568	83	-0.124209	0.263236	0.898746
PAF1-S456	39	-0.183198	0.263247	0.898746
PAF1-S460	39	-0.183198	0.263247	0.898746
PAF1-S466	39	-0.183198	0.263247	0.898746
THOC2-S1514	73	0.132638	0.263289	0.898746
AKAP12-S441	70	0.135334	0.263316	0.898746
PFKP-S386	83	-0.124187	0.26332	0.898746
CLIP2-S211	67	0.138399	0.263348	0.898746
FKBP4-S15	68	-0.137536	0.263375	0.898746
LIG3-S853	69	-0.136317	0.263382	0.898746
GOLGA4-S131	35	-0.193838	0.263434	0.898746
SETD5-T474	35	-0.193838	0.263434	0.898746
IFIH1-S301	83	0.124146	0.26348	0.898746
LRBA-S1005	76	-0.129706	0.263493	0.898746
CREBRF-S147	20	-0.262505	0.263517	0.898746
E2F7-T61	17	0.286765	0.263555	0.898746
E2F7-T68	17	0.286765	0.263555	0.898746
UBR7-S362	17	0.286765	0.263555	0.898746
FAM76B-T243	17	-0.286765	0.263555	0.898746
MAP2K2-S76	17	-0.286765	0.263555	0.898746
RAB11FIP5-S209	53	0.156349	0.263572	0.898746
CCDC88A-S1560	77	0.128977	0.263595	0.898746
KMT2D-S1606	63	0.142761	0.263628	0.898746
PPHLN1-S155	30	0.210234	0.26363	0.898746
BRWD3-T1265	22	0.249082	0.263637	0.898746
CAVIN2-S204	83	-0.124104	0.263643	0.898746
PAWR-S228	65	-0.140472	0.263679	0.898746
LARP1-S697	83	0.123945	0.263691	0.898746
ZC3H13-S209	61	-0.14535	0.263702	0.898746
BCAR3-S182	18	0.277606	0.263704	0.898746
CEP192-S866	18	0.277606	0.263704	0.898746
NCL-S482	18	0.277606	0.263704	0.898746
RALGAPB-S724	18	0.277606	0.263704	0.898746
TIMELESS-S308	18	0.277606	0.263704	0.898746
ANO1-S107	18	-0.277606	0.263704	0.898746
TNS1-S638	18	-0.277606	0.263704	0.898746
TOP2B-S1279	18	-0.277606	0.263704	0.898746
SPATA18-S198	39	-0.18341	0.26372	0.898746
RIOK2-S380	83	0.124082	0.263727	0.898746
SBF1-S117	48	-0.164242	0.263737	0.898746
SLC39A10-T536	32	0.203079	0.263804	0.898746
SPEN-T1947	32	0.203079	0.263804	0.898746
MARCKSL1-S162	72	-0.133418	0.263875	0.898746
COPB1-S933	71	-0.134357	0.263954	0.898746
CBX1-S172	20	0.261654	0.263978	0.898746
KDM2B-T485	20	-0.261654	0.263978	0.898746
SYNE2-S841	20	-0.261654	0.263978	0.898746
BCL9-T888	63	-0.142859	0.26402	0.898746
CHD7-S2272	38	0.185807	0.264041	0.898746
TCF4-S194	64	0.141484	0.264059	0.898746
WRNIP1-T85	64	0.141484	0.264059	0.898746
CCDC142-S9	11	0.369021	0.264066	0.898746
ARHGAP12-S176	68	-0.137328	0.264107	0.898746
SCAF4-S154	83	0.123968	0.26417	0.898746
C1orf116-S429	83	-0.123968	0.264172	0.898746
ELK3-S173	25	-0.231538	0.264199	0.898746
MEF2C-S210	37	-0.188371	0.264201	0.898746
EPB41L2-S770	83	-0.123957	0.264213	0.898746
MAPK8IP3-S208	21	0.254545	0.2643	0.898746
FOXO4-S230	21	-0.254545	0.2643	0.898746
RIN3-T269	21	-0.254545	0.2643	0.898746
SEC16A-S70	21	-0.254545	0.2643	0.898746
PARP4-T101	79	0.127106	0.264305	0.898746
CDC42EP4-S64	83	-0.123925	0.264338	0.898746
COBLL1-S714	58	-0.148728	0.264404	0.898746
RIN1-S611	50	-0.160868	0.264411	0.898746
SRCAP-T2682	63	-0.142521	0.264438	0.898746
PSMD4-S259	49	0.162555	0.264442	0.898746
KMT2A-S261	23	0.242095	0.264498	0.898746
THRAP3-T685	23	0.242095	0.264498	0.898746
PALLD-S909	82	-0.124498	0.264527	0.898746
TNXB-S581	48	0.164265	0.264568	0.898746
ARHGEF2-T455	24	0.236522	0.264584	0.898746
BAG3-S275	67	-0.138241	0.264585	0.898746
ZC3H4-S815	31	0.206674	0.264627	0.898746
LIMCH1-S76	72	-0.133209	0.26463	0.898746
BCAM-S596	30	0.209789	0.26466	0.898746
FRYL-S844	54	0.154494	0.26466	0.898746
PDLIM7-S260	83	-0.12383	0.264705	0.898746
CPD-T1368	70	-0.135125	0.26472	0.898746
RBM14-S651	36	-0.190476	0.264725	0.898746
PAPOLG-S525	83	0.123672	0.26475	0.898746
TRA2B-S39	55	0.152742	0.264772	0.898746
HBA2-T138	22	0.247883	0.264803	0.898746
PPP6R2-T725	22	-0.247883	0.264803	0.898746
DPYSL2-T619	83	0.123799	0.264828	0.898746
CTNNA1-T654	78	-0.127799	0.264832	0.898746
OSBPL8-T357	43	0.173513	0.264846	0.898746
CROCC-S1496	57	-0.149922	0.26487	0.898746
IKZF1-S63	45	0.169433	0.264902	0.898746
ZFHX3-S1204	73	0.13219	0.264921	0.898746
ITPKB-S610	15	0.307143	0.264942	0.898746
UBL7-S255	15	0.307143	0.264942	0.898746
CLOCK-S836	15	-0.307143	0.264942	0.898746
NFATC2IP-S314	15	-0.307143	0.264942	0.898746
SYK-Y74	15	-0.307143	0.264942	0.898746
MID1-S511	40	0.180113	0.265055	0.898746
FARP1-S403	58	-0.148761	0.265072	0.898746
LATS2-S872	62	0.143715	0.265116	0.898746
SRRM2-S1112	83	0.123716	0.265149	0.898746
GTF3C1-S751	43	0.173752	0.265152	0.898746
IMPDH2-S416	71	0.134006	0.265216	0.898746
MYLK-S1416	39	-0.182831	0.265258	0.898746
RERE-S1106	78	0.127683	0.265267	0.898746
RICTOR-S1609	76	-0.129393	0.265273	0.898746
BNIP3L-S118	70	-0.134968	0.265282	0.898746
MICAL3-S1173	41	-0.17808	0.265306	0.898746
ELF1-S168	83	-0.123525	0.265322	0.898746
CEP170-S933	41	0.1777	0.265333	0.898746
MAML1-S944	25	0.231583	0.265339	0.898746
PHACTR2-T36	83	-0.123664	0.265353	0.898746
RAPGEF6-S1078	58	-0.14842	0.265402	0.898746
FNIP1-S169	19	-0.268421	0.265409	0.898746
PRKAG2-S161	19	-0.268421	0.265409	0.898746
CDK13-S317	83	0.123642	0.265438	0.898746
VCPIP1-S747	77	0.128464	0.265513	0.898746
ESD-S214	56	-0.151335	0.265547	0.898746
SALL1-S1096	40	-0.179925	0.26556	0.898746
LMTK2-S1397	66	-0.138796	0.265686	0.898746
ARFGAP2-S240	83	-0.123579	0.265686	0.898746
ARNTL2-S565	37	-0.187778	0.265734	0.898746
GORASP2-S432	26	-0.225983	0.265734	0.898746
RBBP5-S441	72	0.132904	0.265737	0.898746
EPB41L3-S962	79	-0.126693	0.265873	0.898746
NFATC4-S284	56	-0.151233	0.265875	0.898746
SYMPK-S1243	83	0.123526	0.26589	0.898746
PNN-S552	62	0.14326	0.265909	0.898746
YTHDC1-S152	37	0.187293	0.265915	0.898746
FARP2-S389	61	-0.144663	0.265991	0.898746
ZNF652-S88	49	-0.161735	0.266002	0.898746
ABL1-S710	12	0.34965	0.266004	0.898746
CAPN1-S474	12	0.34965	0.266004	0.898746
CDKL5-S526	12	0.34965	0.266004	0.898746
CGN-S327	12	0.34965	0.266004	0.898746
NSUN2-T477	12	0.34965	0.266004	0.898746
PHF3-S1925	12	0.34965	0.266004	0.898746
PPP6R3-S579	12	0.34965	0.266004	0.898746
TMPO-S444	12	0.34965	0.266004	0.898746
ZNF185-Y195	12	0.34965	0.266004	0.898746
CDS2-T31	12	-0.34965	0.266004	0.898746
HOXA11-S225	12	-0.34965	0.266004	0.898746
TLK1-T75	12	-0.34965	0.266004	0.898746
USP54-S1251	12	-0.34965	0.266004	0.898746
PTBP1-S141	54	0.153802	0.266005	0.898746
TBC1D9-S425	36	0.189961	0.266038	0.898746
BNIP3-S160	33	0.198864	0.266082	0.898746
ACIN1-S655	83	-0.123316	0.266139	0.898746
PLEKHG1-S1183	47	-0.165534	0.266146	0.898746
PDGFRB-S705	20	-0.261099	0.266177	0.898746
CHTOP-S40	14	0.319032	0.266229	0.898746
AP3D1-T893	19	-0.268539	0.266292	0.898746
DROSHA-S355	49	0.161633	0.266307	0.898746
ANKRD50-S1111	52	-0.157008	0.266314	0.898746
RAI14-T428	24	-0.235652	0.266385	0.898746
TBC1D4-T274	24	-0.235652	0.266385	0.898746
MINDY2-S94	56	-0.151062	0.266422	0.898746
SLK-S655	68	-0.136659	0.266459	0.898746
CPD-S1361	10	0.38906	0.266478	0.898746
SLAIN2-Y336	10	0.38906	0.266478	0.898746
DDX41-S68	56	0.150786	0.266502	0.898746
JRK-S557	29	0.213327	0.266518	0.898746
THOC2-S1486	52	0.156664	0.266525	0.898746
MDC1-S307	68	0.136639	0.266531	0.898746
ARHGEF12-T632	31	0.205868	0.266537	0.898746
MEOX2-S169	14	0.318681	0.266538	0.898746
TBC1D22B-T118	14	0.318681	0.266538	0.898746
WDHD1-S1041	14	0.318681	0.266538	0.898746
FAM193A-S690	14	-0.318681	0.266538	0.898746
TYRO3-S869	14	-0.318681	0.266538	0.898746
SRRM2-S1579	83	0.123211	0.266549	0.898746
LRP2-S4616	74	0.130633	0.266631	0.898746
PIAS1-S485	62	-0.143262	0.266642	0.898746
ACACA-S115	7	0.5	0.266667	0.898746
AFF4-S679	7	0.5	0.266667	0.898746
ANKRD50-S527	7	0.5	0.266667	0.898746
APEH-S8	7	0.5	0.266667	0.898746
ARHGAP32-Y1216	7	0.5	0.266667	0.898746
ARHGAP39-S128	7	0.5	0.266667	0.898746
ARID3A-S353	7	0.5	0.266667	0.898746
C2orf49-T197	7	0.5	0.266667	0.898746
CAMK2B-T287	7	0.5	0.266667	0.898746
CAPN15-T1068	7	0.5	0.266667	0.898746
CFDP1-S244	7	0.5	0.266667	0.898746
CLIP2-S292	7	0.5	0.266667	0.898746
COBLL1-S764	7	0.5	0.266667	0.898746
DCLK1-S722	7	0.5	0.266667	0.898746
EIF2AK1-S278	7	0.5	0.266667	0.898746
EIF4H-T176	7	0.5	0.266667	0.898746
EP300-S1016	7	0.5	0.266667	0.898746
EPHA2-Y628	7	0.5	0.266667	0.898746
FAM117B-S186	7	0.5	0.266667	0.898746
FAM169A-S285	7	0.5	0.266667	0.898746
FAM189B-S405	7	0.5	0.266667	0.898746
FAM83B-S739	7	0.5	0.266667	0.898746
FLNB-S2044	7	0.5	0.266667	0.898746
FLNB-T2048	7	0.5	0.266667	0.898746
GOLGA5-S157	7	0.5	0.266667	0.898746
IFT88-T71	7	0.5	0.266667	0.898746
IL16-S610	7	0.5	0.266667	0.898746
IL16-S611	7	0.5	0.266667	0.898746
ING5-S59	7	0.5	0.266667	0.898746
ITPRID2-T157	7	0.5	0.266667	0.898746
JADE1-S13	7	0.5	0.266667	0.898746
KDF1-S11	7	0.5	0.266667	0.898746
KLC1-S196	7	0.5	0.266667	0.898746
LRCH4-S275	7	0.5	0.266667	0.898746
MAGI3-S1011	7	0.5	0.266667	0.898746
MAP7D1-S280	7	0.5	0.266667	0.898746
MAPK14-S143	7	0.5	0.266667	0.898746
MARCH7-S428	7	0.5	0.266667	0.898746
MARK2-S474	7	0.5	0.266667	0.898746
MARK2-S505	7	0.5	0.266667	0.898746
MDN1-S4730	7	0.5	0.266667	0.898746
NF1-S2810	7	0.5	0.266667	0.898746
NFATC2IP-S84	7	0.5	0.266667	0.898746
OSBPL8-S65	7	0.5	0.266667	0.898746
OXR1-S368	7	0.5	0.266667	0.898746
PCNT-T2362	7	0.5	0.266667	0.898746
PDE4DIP-T904	7	0.5	0.266667	0.898746
PITPNM3-S504	7	0.5	0.266667	0.898746
PPP1R10-S542	7	0.5	0.266667	0.898746
PPP1R13B-T588	7	0.5	0.266667	0.898746
PUS7-S36	7	0.5	0.266667	0.898746
PUS7-S39	7	0.5	0.266667	0.898746
PYCR1-S305	7	0.5	0.266667	0.898746
PYGL-S836	7	0.5	0.266667	0.898746
QSER1-S586	7	0.5	0.266667	0.898746
RANBP2-S3053	7	0.5	0.266667	0.898746
RAPH1-S575	7	0.5	0.266667	0.898746
RBM22-S102	7	0.5	0.266667	0.898746
RBM33-T490	7	0.5	0.266667	0.898746
RERE-S71	7	0.5	0.266667	0.898746
RERE-T72	7	0.5	0.266667	0.898746
RNF31-S899	7	0.5	0.266667	0.898746
RPL34-Y13	7	0.5	0.266667	0.898746
RREB1-S413	7	0.5	0.266667	0.898746
SH3PXD2A-S772	7	0.5	0.266667	0.898746
SHANK1-S791	7	0.5	0.266667	0.898746
SHPRH-S530	7	0.5	0.266667	0.898746
SHROOM3-S660	7	0.5	0.266667	0.898746
SIPA1L1-S1367	7	0.5	0.266667	0.898746
SPECC1-S340	7	0.5	0.266667	0.898746
SQSTM1-S233	7	0.5	0.266667	0.898746
STARD13-S389	7	0.5	0.266667	0.898746
SUSD3-S143	7	0.5	0.266667	0.898746
SYK-S178	7	0.5	0.266667	0.898746
TAF1-T1171	7	0.5	0.266667	0.898746
TECPR2-S408	7	0.5	0.266667	0.898746
TNS2-S991	7	0.5	0.266667	0.898746
TONSL-S860	7	0.5	0.266667	0.898746
TONSL-S861	7	0.5	0.266667	0.898746
TPRN-T267	7	0.5	0.266667	0.898746
TRIP11-S1333	7	0.5	0.266667	0.898746
TRMT6-T291	7	0.5	0.266667	0.898746
TWISTNB-S297	7	0.5	0.266667	0.898746
UBE4B-S118	7	0.5	0.266667	0.898746
USP24-S1620	7	0.5	0.266667	0.898746
USP45-T454	7	0.5	0.266667	0.898746
UTP20-S2601	7	0.5	0.266667	0.898746
VCPIP1-T745	7	0.5	0.266667	0.898746
WASF2-T137	7	0.5	0.266667	0.898746
WIPF1-S343	7	0.5	0.266667	0.898746
WIZ-T738	7	0.5	0.266667	0.898746
ZFHX2-T1988	7	0.5	0.266667	0.898746
ZGPAT-T274	7	0.5	0.266667	0.898746
ZNF185-S487	7	0.5	0.266667	0.898746
ZNF654-S954	7	0.5	0.266667	0.898746
ZSCAN21-S151	7	0.5	0.266667	0.898746
ABLIM2-S496	7	-0.5	0.266667	0.898746
AGAP1-T485	7	-0.5	0.266667	0.898746
AKAP9-S3865	7	-0.5	0.266667	0.898746
ANKRD11-T63	7	-0.5	0.266667	0.898746
ANKRD13C-T419	7	-0.5	0.266667	0.898746
ANKRD13C-T421	7	-0.5	0.266667	0.898746
ANKRD35-S770	7	-0.5	0.266667	0.898746
ARHGAP15-S210	7	-0.5	0.266667	0.898746
BAIAP2L1-T276	7	-0.5	0.266667	0.898746
BCL11A-T444	7	-0.5	0.266667	0.898746
BNIP1-S210	7	-0.5	0.266667	0.898746
CCHCR1-S807	7	-0.5	0.266667	0.898746
CDR2L-S304	7	-0.5	0.266667	0.898746
CRTC2-S131	7	-0.5	0.266667	0.898746
DISP2-S1373	7	-0.5	0.266667	0.898746
EXPH5-S227	7	-0.5	0.266667	0.898746
FAM122A-S209	7	-0.5	0.266667	0.898746
GCC2-T1481	7	-0.5	0.266667	0.898746
GOLGA3-S315	7	-0.5	0.266667	0.898746
GORASP1-Y209	7	-0.5	0.266667	0.898746
GRIN2D-T1242	7	-0.5	0.266667	0.898746
HDGFL2-S442	7	-0.5	0.266667	0.898746
INF2-S1229	7	-0.5	0.266667	0.898746
IRS1-S741	7	-0.5	0.266667	0.898746
KLF16-S230	7	-0.5	0.266667	0.898746
KMT2C-S1493	7	-0.5	0.266667	0.898746
MCRS1-S25	7	-0.5	0.266667	0.898746
MDM1-S517	7	-0.5	0.266667	0.898746
MED13L-T1050	7	-0.5	0.266667	0.898746
MPP2-S174	7	-0.5	0.266667	0.898746
MSL3-S362	7	-0.5	0.266667	0.898746
MZT2B-S101	7	-0.5	0.266667	0.898746
NAF1-S46	7	-0.5	0.266667	0.898746
NR4A1-S255	7	-0.5	0.266667	0.898746
NUB1-S503	7	-0.5	0.266667	0.898746
PACS1-S287	7	-0.5	0.266667	0.898746
PACS1-S292	7	-0.5	0.266667	0.898746
PAG1-S301	7	-0.5	0.266667	0.898746
PDZD2-S1291	7	-0.5	0.266667	0.898746
PHF10-Y68	7	-0.5	0.266667	0.898746
PPIL2-Y241	7	-0.5	0.266667	0.898746
PRKAA1-S199	7	-0.5	0.266667	0.898746
PRKCB-S664	7	-0.5	0.266667	0.898746
RAP1GAP-S462	7	-0.5	0.266667	0.898746
RBM10-S581	7	-0.5	0.266667	0.898746
RNF214-S519	7	-0.5	0.266667	0.898746
RUBCN-S487	7	-0.5	0.266667	0.898746
SHANK3-S1106	7	-0.5	0.266667	0.898746
SRGAP3-S718	7	-0.5	0.266667	0.898746
SRRM1-S676	7	-0.5	0.266667	0.898746
SRRM1-S679	7	-0.5	0.266667	0.898746
STAC2-S94	7	-0.5	0.266667	0.898746
STK4-S307	7	-0.5	0.266667	0.898746
SYK-Y352	7	-0.5	0.266667	0.898746
TSC22D2-T71	7	-0.5	0.266667	0.898746
UNKL-S460	7	-0.5	0.266667	0.898746
VAV2-S626	7	-0.5	0.266667	0.898746
STRN3-S214	27	0.221001	0.266717	0.898746
UBXN4-T489	30	0.208899	0.266728	0.898746
SECISBP2L-S344	38	0.184375	0.266741	0.898746
PDZRN3-T959	38	-0.184375	0.266741	0.898746
PHLDB2-S937	38	-0.184375	0.266741	0.898746
AFDN-S1102	83	-0.123306	0.266748	0.898746
PROX1-S179	57	-0.149339	0.26675	0.898746
GSTCD-S234	42	0.174945	0.266806	0.898746
NKRF-S82	21	0.253247	0.266812	0.898746
RALGAPA1-S882	20	0.26015	0.266813	0.898746
CEP170B-S224	64	-0.14087	0.266871	0.898746
CAVIN2-T199	83	-0.123264	0.266915	0.898746
KDM4B-T1042	34	0.195416	0.266915	0.898746
USP24-S2604	69	0.135496	0.266963	0.898746
ATF2-S328	51	0.1581	0.266971	0.898746
BOD1L1-S2779	83	0.123222	0.267077	0.898746
CDC42EP1-S350	83	-0.123213	0.267115	0.898746
AFF4-S694	79	-0.126367	0.267116	0.898746
PLEKHF1-S249	83	0.123201	0.267161	0.898746
PHF8-S1024	83	-0.123201	0.267161	0.898746
ANAPC1-S51	26	0.225299	0.267214	0.898746
EXOSC2-S124	41	0.177003	0.267236	0.898746
GAB2-S623	41	0.177003	0.267236	0.898746
SYMPK-S1175	51	0.158009	0.267248	0.898746
TCF20-T582	59	-0.14679	0.267253	0.898746
RRP8-S62	38	-0.184156	0.267317	0.898746
RRP8-S64	38	-0.184156	0.267317	0.898746
MDC1-T1295	30	-0.209145	0.267353	0.898746
LSM14A-S347	83	0.123148	0.267367	0.898746
MARK3-S419	83	0.123001	0.267369	0.898746
R3HDM1-S305	18	0.275542	0.267389	0.898746
TGOLN2-S315	18	0.275542	0.267389	0.898746
PHACTR4-S600	71	0.133402	0.267398	0.898746
DSG2-S782	25	0.23	0.267456	0.898746
CHD8-S1991	8	0.452381	0.26746	0.898746
DEPDC5-S497	8	0.452381	0.26746	0.898746
DVL2-S651	8	0.452381	0.26746	0.898746
EXPH5-S1201	8	0.452381	0.26746	0.898746
MAP2-S1808	8	0.452381	0.26746	0.898746
SOX6-T446	8	0.452381	0.26746	0.898746
SPATS2L-S548	8	0.452381	0.26746	0.898746
ARAP3-S117	8	-0.452381	0.26746	0.898746
BRD2-S50	8	-0.452381	0.26746	0.898746
BRF1-S614	8	-0.452381	0.26746	0.898746
NEK9-T214	8	-0.452381	0.26746	0.898746
PTPN13-T91	8	-0.452381	0.26746	0.898746
TRIOBP-S1123	8	-0.452381	0.26746	0.898746
WBP1L-S220	45	0.168511	0.267541	0.898746
NCAPH2-S284	83	0.123086	0.267611	0.898746
TEX2-S385	23	0.241166	0.267622	0.898746
TNRC18-S660	29	-0.212315	0.267626	0.898746
MAP1A-T1163	35	-0.192157	0.267659	0.898746
SEC31A-S527	83	-0.122917	0.267698	0.898746
NCAPH2-S208	41	0.177185	0.267753	0.898746
LCA5-S505	41	-0.177185	0.267753	0.898746
RTF1-S53	53	0.154733	0.267755	0.898746
ATP7B-S1398	17	0.284314	0.267804	0.898746
TTC3-S1975	17	0.284314	0.267804	0.898746
ZNF592-S1227	17	0.284314	0.267804	0.898746
IREB2-T173	17	-0.284314	0.267804	0.898746
RIN2-S509	17	-0.284314	0.267804	0.898746
UBN1-S336	17	-0.284314	0.267804	0.898746
CASC3-S358	70	0.134074	0.267818	0.898746
ENTR1-S247	83	-0.123033	0.267819	0.898746
LRIF1-S502	61	-0.143892	0.26782	0.898746
MATK-S502	28	0.216778	0.267851	0.898746
POM121-S86	28	0.216201	0.267923	0.898746
HSF1-S314	54	0.153192	0.267923	0.898746
KANK2-S548	83	-0.123001	0.267942	0.898746
INPP5D-T963	83	0.122854	0.267944	0.898746
PHLDB2-S157	69	-0.13521	0.267984	0.898746
NHSL2-T503	34	-0.195431	0.268013	0.898746
UBAP2L-T425	56	-0.150552	0.268059	0.898746
CRKL-T43	56	0.150549	0.268067	0.898746
ARHGAP29-S36	16	0.294118	0.268072	0.898746
DACT3-T479	16	0.294118	0.268072	0.898746
MTSS1-S725	16	0.294118	0.268072	0.898746
TNS1-S1019	16	-0.294118	0.268072	0.898746
CEP95-S353	39	-0.181377	0.268088	0.898746
HSD11B2-S396	39	-0.181377	0.268088	0.898746
MBD2-S181	36	0.189587	0.268095	0.898746
CGN-T169	77	-0.127609	0.268118	0.898746
SHANK3-S1634	69	-0.135167	0.268136	0.898746
C2CD3-S1891	48	-0.163053	0.268158	0.898746
VPS13B-S1263	83	0.12294	0.268184	0.898746
SMTN-T281	24	0.234783	0.268195	0.898746
WDFY3-S799	32	-0.201246	0.268211	0.898746
PHLDB1-T697	83	-0.122929	0.268228	0.898746
TFRC-S34	83	0.122928	0.26823	0.898746
RANBP3-S359	72	0.132212	0.268254	0.898746
IRF2BP2-S240	83	-0.122917	0.268271	0.898746
MAP1B-S1797	83	-0.12277	0.268273	0.898746
NHSL1-S727	72	-0.132197	0.268309	0.898746
TSC2-S1155	62	-0.14276	0.268338	0.898746
CIRBP-S155	63	-0.141587	0.26834	0.898746
AHNAK-S5555	44	-0.170549	0.268356	0.898746
EIF3A-S1188	52	0.156066	0.268371	0.898746
C19orf38-S215	60	-0.145181	0.268385	0.898746
EI24-S46	76	-0.128559	0.268392	0.898746
MAST3-S1180	54	-0.15304	0.268404	0.898746
SRRM2-S1747	17	-0.284488	0.268426	0.898746
SRRM2-S1750	17	-0.284488	0.268426	0.898746
GAS2L1-S316	16	0.294334	0.268478	0.898746
UBAP1-S317	59	-0.146416	0.268485	0.898746
BTLA-S216	23	0.240119	0.268513	0.898746
CLCN7-S61	23	0.240119	0.268513	0.898746
SRRM1-S638	83	-0.122707	0.26852	0.898746
ZNF609-S907	82	-0.123453	0.268581	0.898746
ARHGEF12-S190	63	-0.141515	0.268586	0.898746
ZNF692-S236	76	0.128339	0.268592	0.898746
MLF2-S240	19	-0.266667	0.268642	0.898746
SCAF11-S963	19	0.266667	0.268642	0.898746
USP34-S1463	19	0.266667	0.268642	0.898746
FUBP3-T43	46	-0.166204	0.26868	0.898746
IRF6-T425	26	-0.224615	0.268699	0.898746
CCAR2-S681	83	-0.122802	0.268725	0.898746
C2CD5-S674	73	0.13097	0.268745	0.898746
PCBP2-S189	83	0.122792	0.268763	0.898746
RNF139-S625	30	0.208009	0.268807	0.898746
CABYR-T151	48	0.162505	0.268874	0.898746
BEND5-S361	72	-0.132004	0.269015	0.898746
EIF4B-S512	60	0.144762	0.269016	0.898746
GTF2IRD1-S480	42	0.174135	0.269054	0.898746
WNK2-S1818	83	-0.122718	0.269055	0.898746
CEP70-S240	61	-0.143743	0.269075	0.898746
EIF4ENIF1-S82	25	-0.229231	0.269095	0.898746
BCL9L-T957	83	-0.12256	0.269097	0.898746
IRF2BPL-S336	32	0.20088	0.269098	0.898746
KCNQ1-S92	32	0.20088	0.269098	0.898746
TWIST2-S60	40	-0.178995	0.269107	0.898746
AKAP12-S522	54	-0.152811	0.269127	0.898746
SCLT1-S656	59	0.146203	0.26919	0.898746
YTHDC2-S1208	48	0.162397	0.269197	0.898746
SMCR8-S400	61	0.143469	0.269241	0.898746
TNS1-S960	83	-0.122518	0.269262	0.898746
DST-S415	73	0.131002	0.269276	0.898746
WASHC2A-S1091	22	0.245624	0.269294	0.898746
HP1BP3-S431	68	-0.135664	0.269299	0.898746
ICE2-S418	60	0.144905	0.269305	0.898746
EPS15L1-S804	21	0.251948	0.269339	0.898746
FAM117B-S449	21	0.251948	0.269339	0.898746
NAV1-S308	21	0.251948	0.269339	0.898746
NCL-S479	21	0.251948	0.269339	0.898746
VTN-S364	21	0.251948	0.269339	0.898746
LILRB3-S519	21	-0.251948	0.269339	0.898746
ZC3H12D-S428	21	-0.251948	0.269339	0.898746
RNF139-T635	52	0.156027	0.269353	0.898746
PLEKHA7-S121	83	-0.122634	0.269385	0.898746
KRT13-S427	77	-0.127429	0.269419	0.898746
SMTNL2-S134	27	0.21978	0.269421	0.898746
PALM2-AKAP2-T1012	66	0.13792	0.269442	0.898746
ATL2-S38	35	0.19189	0.269458	0.898746
NUCKS1-T220	71	-0.132831	0.269466	0.898746
PLEKHA6-T701	12	0.346761	0.269479	0.898746
SPARCL1-S414	77	-0.127401	0.269522	0.898746
DDX18-S627	23	0.240237	0.269526	0.898746
HIRA-T554	64	0.140089	0.26956	0.898746
SON-S2011	69	0.134768	0.269566	0.898746
AK2-Y152	9	0.416667	0.269582	0.898746
CIC-S2260	9	0.416667	0.269582	0.898746
DGKD-S668	9	0.416667	0.269582	0.898746
DIAPH3-S1096	9	0.416667	0.269582	0.898746
DOCK11-T294	9	0.416667	0.269582	0.898746
KIAA1217-T1918	9	0.416667	0.269582	0.898746
KIF1B-T1604	9	0.416667	0.269582	0.898746
LRFN4-S558	9	0.416667	0.269582	0.898746
PABPC4-S96	9	0.416667	0.269582	0.898746
PCDH18-S878	9	0.416667	0.269582	0.898746
PRUNE2-S1744	9	0.416667	0.269582	0.898746
SBF1-T119	9	0.416667	0.269582	0.898746
UBA2-S604	9	0.416667	0.269582	0.898746
USE1-S15	9	0.416667	0.269582	0.898746
CARMIL1-S1080	9	-0.416667	0.269582	0.898746
COBLL1-S576	9	-0.416667	0.269582	0.898746
CREB3L2-S191	9	-0.416667	0.269582	0.898746
KCTD1-S605	9	-0.416667	0.269582	0.898746
KRTAP2-3-S4	9	-0.416667	0.269582	0.898746
LPIN1-S683	9	-0.416667	0.269582	0.898746
LRRK2-S926	9	-0.416667	0.269582	0.898746
MYLK-S997	9	-0.416667	0.269582	0.898746
NEK9-S848	9	-0.416667	0.269582	0.898746
PAG1-S351	9	-0.416667	0.269582	0.898746
PDLIM1-S152	9	-0.416667	0.269582	0.898746
PHRF1-S580	9	-0.416667	0.269582	0.898746
RPS6KC1-S762	9	-0.416667	0.269582	0.898746
VRK2-S369	9	-0.416667	0.269582	0.898746
ZC3H13-T882	9	-0.416667	0.269582	0.898746
RASIP1-S292	65	0.138944	0.269667	0.898746
ACIN1-S240	83	0.122561	0.269671	0.898746
CUL9-T591	59	-0.146057	0.269674	0.898746
GPATCH8-S738	79	0.125536	0.269695	0.898746
PLEKHG1-S1120	69	-0.134527	0.269749	0.898746
EMSY-S1228	71	-0.132749	0.269767	0.898746
SHB-S211	72	-0.131794	0.269784	0.898746
KIF24-S579	29	0.21133	0.269893	0.898746
KIF24-S584	29	0.21133	0.269893	0.898746
PALM2-AKAP2-S642	27	-0.220119	0.269918	0.898746
BCKDK-S31	83	0.122498	0.269919	0.898746
PSMD1-S315	83	0.122329	0.270006	0.898746
FAM117B-S417	24	-0.233913	0.270012	0.898746
YAP1-T110	83	-0.122468	0.270038	0.898746
AKAP13-S1910	66	-0.137543	0.270055	0.898746
DDHD1-S727	71	0.132664	0.270077	0.898746
MAP2-T427	46	-0.165711	0.270119	0.898746
CAMKK2-S572	52	-0.155774	0.270139	0.898746
EME1-S117	41	0.176314	0.270151	0.898746
PPP1R9A-T277	41	-0.176314	0.270151	0.898746
NCKAP5L-S493	48	0.162071	0.270168	0.898746
ELMSAN1-S632	51	0.157337	0.270182	0.898746
AHNAK-S5369	33	-0.197193	0.270185	0.898746
KIF1B-S1580	38	-0.183062	0.270208	0.898746
CEP68-S227	50	0.158607	0.270379	0.898746
WBP11-Y258	38	0.1834	0.270389	0.898746
BUD13-S325	83	0.122372	0.270418	0.898746
MAPRE2-S200	72	-0.131602	0.270488	0.898746
EZH2-S413	23	0.23913	0.270536	0.898746
LRRFIP1-T727	23	0.23913	0.270536	0.898746
MAP1S-T879	23	0.23913	0.270536	0.898746
SLC9A3R1-S269	79	-0.125316	0.270537	0.898746
DMD-S3549	63	-0.14094	0.270553	0.898746
CHORDC1-T199	77	0.127124	0.270576	0.898746
NSD1-S117	13	-0.330124	0.270636	0.898746
AFDN-S1731	83	-0.122309	0.270667	0.898746
HDGFL2-S419	37	0.185881	0.27068	0.898746
RAPH1-S983	31	0.203629	0.270681	0.898746
PHF14-S163	31	-0.203629	0.270681	0.898746
GTF2F1-S433	78	-0.126254	0.270697	0.898746
ABLIM1-S358	31	0.204115	0.27072	0.898746
MTSS1L-S612	83	-0.12214	0.27075	0.898746
LARP4B-S771	51	0.157153	0.270752	0.898746
STXBP5-S782	67	-0.136486	0.270755	0.898746
AKT1S1-T218	15	-0.303571	0.270772	0.898746
CDC25C-S246	15	-0.303571	0.270772	0.898746
RPS20-T6	15	-0.303571	0.270772	0.898746
IFI16-T378	15	0.303571	0.270772	0.898746
STRADA-S326	15	0.303571	0.270772	0.898746
EPS8-S787	27	0.21917	0.27078	0.898746
ANKRD17-S2045	83	0.122278	0.270789	0.898746
EPB41-S712	54	0.152277	0.270818	0.898746
ERCC5-S563	83	0.122267	0.27083	0.898746
WASF1-S338	33	0.197393	0.270858	0.898746
RGL3-S597	32	-0.200147	0.270878	0.898746
KIT-S959	30	0.207119	0.270896	0.898746
RPA1-S135	77	0.126873	0.270906	0.898746
RBBP6-S1221	78	0.126039	0.270907	0.898746
RPRD2-S765	77	0.127019	0.270972	0.898746
KIAA1522-S381	73	0.130541	0.270979	0.898746
TRIP12-S1398	71	0.132227	0.271002	0.898746
VSIR-S248	62	0.141749	0.271025	0.898746
ARHGAP5-S992	41	-0.17561	0.271068	0.898746
DPYSL3-T623	83	-0.122205	0.271076	0.898746
ARHGAP42-S737	34	-0.194209	0.271077	0.898746
GNL1-S51	83	-0.122193	0.271123	0.898746
RALBP1-S34	48	0.161746	0.271142	0.898746
MEF2A-T213	51	-0.157017	0.271171	0.898746
AHNAK2-S4472	42	0.173737	0.271176	0.898746
SMC4-S27	19	0.265906	0.271188	0.898746
RBM15-T568	83	0.122174	0.271201	0.898746
SON-S1076	55	0.150722	0.271201	0.898746
HDGFL3-T193	55	-0.150977	0.271211	0.898746
AHCYL2-S166	35	0.190756	0.271214	0.898746
CASKIN2-S697	80	-0.124486	0.271246	0.898746
PGR-Y329	50	-0.158611	0.27126	0.898746
RNF169-S247	70	0.13329	0.271322	0.898746
ARHGEF2-S142	45	-0.167194	0.271341	0.898746
RAC1-Y72	38	0.182624	0.27137	0.898746
STXBP5-T762	55	-0.150649	0.271433	0.898746
CNOT3-S506	13	0.32967	0.271458	0.898746
SGPP1-T114	13	0.32967	0.271458	0.898746
SPTBN4-T2126	13	0.32967	0.271458	0.898746
TMBIM1-S81	13	0.32967	0.271458	0.898746
BAZ2B-T529	13	-0.32967	0.271458	0.898746
CBWD5-S7	13	-0.32967	0.271458	0.898746
SH3PXD2A-S1015	13	-0.32967	0.271458	0.898746
KMT2B-Y1086	22	0.245129	0.27154	0.898746
BRPF1-S68	22	0.244495	0.271557	0.898746
KAT6A-S1090	51	-0.156881	0.271591	0.898746
ITSN1-S995	68	-0.135209	0.271617	0.898746
NCOR2-S2058	26	-0.223248	0.271685	0.898746
GTSE1-S480	64	0.139472	0.271695	0.898746
DOP1B-S714	59	-0.145443	0.271713	0.898746
SECISBP2L-S955	45	-0.167062	0.271723	0.898746
MGA-S572	32	0.19978	0.27177	0.898746
MPP7-S336	60	-0.143929	0.271805	0.898746
CELSR1-S2971	24	-0.233043	0.271837	0.898746
DENND4A-S966	33	-0.196524	0.271837	0.898746
ITGA5-S127	33	-0.196524	0.271837	0.898746
PAPOLA-S532	41	0.175705	0.271837	0.898746
ZC3H13-S318	83	0.122004	0.27187	0.898746
HNRNPUL2-S655	21	0.250649	0.271882	0.898746
PROSER1-T162	39	0.17996	0.271894	0.898746
MIA3-S408	19	0.264912	0.271901	0.898746
SCAP-S833	19	0.264912	0.271901	0.898746
PARD3-S1245	19	-0.264912	0.271901	0.898746
YWHAH-S215	19	-0.264912	0.271901	0.898746
ARAP1-S1435	78	-0.125939	0.271905	0.898746
GRAMD2B-S288	25	0.228505	0.271921	0.898746
MORC2-S602	37	0.185407	0.271926	0.898746
NOTCH2-S1842	35	-0.190476	0.271928	0.898746
C6orf132-S438	47	0.163573	0.271932	0.898746
CBX6-S280	38	-0.182405	0.271953	0.898746
RALY-S288	72	0.131005	0.272023	0.898746
ZYX-S259	83	0.121952	0.272075	0.898746
CSF2RB-S601	17	0.281863	0.272097	0.898746
POGZ-S352	17	0.281863	0.272097	0.898746
CRYBG3-S442	17	-0.281863	0.272097	0.898746
TRIM33-S622	17	-0.281863	0.272097	0.898746
HDLBP-S1236	46	-0.165346	0.27214	0.898746
MAP1A-S2449	74	-0.129316	0.272162	0.898746
ARFGEF3-S2100	65	-0.138223	0.272185	0.898746
BRAF-S729	65	0.138205	0.272246	0.898746
NHSL1-S1524	31	0.203468	0.272273	0.898746
TRA2B-S29	58	-0.146267	0.272457	0.898746
SLAIN2-S234	61	0.142732	0.272491	0.898746
PRPF6-T232	20	0.257143	0.272541	0.898746
RANBP2-S1495	20	0.257143	0.272541	0.898746
IRS2-S608	20	-0.257143	0.272541	0.898746
SRRM2-T885	20	-0.257143	0.272541	0.898746
MITF-T496	22	0.244633	0.272541	0.898746
RASAL3-S819	44	-0.169069	0.272593	0.898746
MICAL1-S636	36	-0.187387	0.272664	0.898746
SETD2-S1888	32	0.199413	0.272665	0.898746
HEXIM2-T54	77	0.126572	0.272676	0.898746
PCM1-S517	23	-0.238695	0.272705	0.898746
DMWD-Y543	17	0.282036	0.272753	0.898746
PCM1-S1811	78	0.125711	0.272779	0.898746
CDKL5-S529	66	0.136963	0.272812	0.898746
KAT7-S111	63	0.140025	0.272962	0.898746
EEF1A1-S396	69	0.133818	0.272988	0.898746
SPEG-S453	83	0.121573	0.272993	0.898746
EIF4G1-S321	16	0.291176	0.27307	0.898746
SRSF10-S108	16	0.291176	0.27307	0.898746
VPS13B-S1252	16	0.291176	0.27307	0.898746
ZC3H14-S240	16	0.291176	0.27307	0.898746
CHD1L-S562	16	-0.291176	0.27307	0.898746
MAPT-T552	16	-0.291176	0.27307	0.898746
PPP1R37-T588	49	0.159388	0.273073	0.898746
SGIP1-T267	42	-0.172676	0.273133	0.898746
PLEKHG1-S670	83	0.12168	0.273155	0.898746
PLCH1-S1307	70	-0.132785	0.273159	0.898746
BAZ1B-S329	11	0.363636	0.273173	0.898746
ELMSAN1-T687	11	0.363636	0.273173	0.898746
FBRSL1-S31	11	0.363636	0.273173	0.898746
FRMD4A-S368	11	0.363636	0.273173	0.898746
NCOR2-S2263	11	0.363636	0.273173	0.898746
ZMYM3-S777	11	0.363636	0.273173	0.898746
ACIN1-S805	11	-0.363636	0.273173	0.898746
AKAP13-S987	11	-0.363636	0.273173	0.898746
CHD3-S333	11	-0.363636	0.273173	0.898746
DLGAP1-S356	11	-0.363636	0.273173	0.898746
KBTBD11-S316	11	-0.363636	0.273173	0.898746
KIAA1671-S1069	11	-0.363636	0.273173	0.898746
KIAA1671-T1070	11	-0.363636	0.273173	0.898746
PCM1-S948	11	-0.363636	0.273173	0.898746
SHROOM2-T925	11	-0.363636	0.273173	0.898746
SORBS2-S339	11	-0.363636	0.273173	0.898746
RBM14-S620	77	-0.126441	0.273178	0.898746
RRP12-S66	26	0.222564	0.273186	0.898746
TEPSIN-T175	77	-0.126268	0.27321	0.898746
FARP2-T22	83	-0.12151	0.273243	0.898746
BRD4-S1074	54	0.151515	0.273246	0.898746
GBF1-S1773	57	-0.147591	0.273247	0.898746
ZNF521-T390	14	0.314632	0.273248	0.898746
HLA-A-T345	68	0.13475	0.273264	0.898746
FILIP1L-T994	83	0.121489	0.273326	0.898746
ACIN1-S490	51	0.156018	0.273381	0.898746
GYS1-S657	68	0.134519	0.273391	0.898746
CNST-S293	68	-0.134519	0.273391	0.898746
PLG-S477	53	-0.15321	0.273397	0.898746
ETV6-S257	50	-0.157891	0.27347	0.898746
FBLIM1-T51	77	-0.126361	0.273483	0.898746
DAB2IP-Y917	14	0.314286	0.273494	0.898746
PDLIM2-S377	14	0.314286	0.273494	0.898746
SRRM2-S1140	14	0.314286	0.273494	0.898746
WDR62-S1231	14	0.314286	0.273494	0.898746
CMPK1-S212	14	-0.314286	0.273494	0.898746
RAB8A-T164	14	-0.314286	0.273494	0.898746
RERE-S489	14	-0.314286	0.273494	0.898746
TNRC18-S1033	14	-0.314286	0.273494	0.898746
WDR48-Y376	14	-0.314286	0.273494	0.898746
RBMX-S165	27	0.217949	0.273511	0.898746
ZNF638-S1882	27	0.217949	0.273511	0.898746
DNTTIP2-S532	41	0.175095	0.273531	0.898746
BRD4-S1128	79	-0.124698	0.273537	0.898746
CFAP97-S138	61	-0.142413	0.273576	0.898746
UBE4B-S86	31	0.202419	0.273585	0.898746
EVA1B-T156	42	0.172514	0.273589	0.898746
FILIP1L-S921	30	-0.206498	0.273592	0.898746
PGM2L1-T173	83	0.121564	0.273619	0.898746
RSRC2-S104	83	0.121564	0.273619	0.898746
NAV2-S1591	73	0.129829	0.273622	0.898746
BUD13-S364	63	0.139833	0.273625	0.898746
BUD13-S370	63	0.139833	0.273625	0.898746
PKP4-S179	45	-0.166403	0.273639	0.898746
NUP93-S80	24	0.232174	0.273671	0.898746
VIM-S419	77	-0.126309	0.273685	0.898746
STIM1-S673	43	0.170725	0.273696	0.898746
CAVIN1-S202	73	-0.129799	0.273737	0.898746
STXBP4-S463	22	0.243365	0.273833	0.898746
ANKRD35-S271	62	-0.141148	0.273835	0.898746
CNOT4-T700	44	0.168288	0.273853	0.898746
SLK-S341	83	0.121502	0.273864	0.898746
PCM1-S908	83	-0.121501	0.273867	0.898746
MATR3-S747	63	0.139979	0.273869	0.898746
TLK2-S753	36	0.186873	0.274002	0.898746
RIC8B-T473	72	-0.130459	0.274041	0.898746
SMTN-T414	25	0.226923	0.274049	0.898746
SLC19A1-S225	30	0.205784	0.274051	0.898746
TJP2-Y934	48	-0.160769	0.274077	0.898746
NES-S905	68	-0.134523	0.274078	0.898746
HUWE1-S3818	83	0.121448	0.274078	0.898746
JCAD-T1120	49	0.159341	0.274132	0.898746
DGKD-S44	73	-0.129692	0.274136	0.898746
CD44-S704	28	0.213465	0.274144	0.898746
SBNO1-S768	28	0.213465	0.274144	0.898746
NCAPH-T49	73	0.129678	0.274186	0.898746
DCP1A-S315	83	-0.121419	0.274196	0.898746
NUP88-S50	83	0.121417	0.274203	0.898746
CCDC88A-S1819	74	0.128589	0.274234	0.898746
AKT1S1-T110	71	0.131525	0.274248	0.898746
ANKFN1-S92	59	-0.144684	0.274252	0.898746
PHRF1-S1124	79	-0.124343	0.2743	0.898746
BRPF3-S403	55	0.150003	0.274351	0.898746
SPIN1-S124	83	0.121217	0.274411	0.898746
IQCJ-SCHIP1-S193	21	0.249351	0.274439	0.898746
MPDZ-S230	56	-0.148325	0.274454	0.898746
ATAD2-T1158	29	0.20936	0.274466	0.898746
GYPA-S139	55	-0.149967	0.274468	0.898746
DENND4C-T1265	52	-0.154102	0.274497	0.898746
ARID5B-S585	51	-0.155656	0.274506	0.898746
PPP1R13B-S486	59	0.14436	0.274544	0.898746
REPS1-S709	83	-0.121175	0.274578	0.898746
TAB3-S60	34	0.192361	0.274581	0.898746
CRIP2-S189	78	-0.125077	0.2746	0.898746
SHROOM2-S323	23	0.237154	0.27461	0.898746
TNS1-S1441	23	-0.237154	0.27461	0.898746
MLLT3-S288	39	0.178947	0.274634	0.898746
MUM1L1-S241	70	-0.132379	0.274641	0.898746
SDE2-S278	83	0.121154	0.274662	0.898746
ANKS3-S415	10	0.38298	0.274673	0.898746
METTL14-S54	10	-0.38298	0.274673	0.898746
APC-S2225	30	0.20603	0.274705	0.898746
BCL7C-T118	83	0.121281	0.274745	0.898746
TRPM7-T1505	35	-0.189356	0.2748	0.898746
C4orf54-S1423	18	0.271414	0.274858	0.898746
SYTL2-S572	18	-0.271414	0.274858	0.898746
TRAF7-S13	18	-0.271414	0.274858	0.898746
PALM2-S382	58	-0.14578	0.274877	0.898746
TRIM28-T513	27	-0.217338	0.274883	0.898746
ZNF592-S331	78	-0.125002	0.274893	0.898746
LATS1-S278	54	-0.150982	0.274954	0.898746
ZFYVE26-S297	79	0.124331	0.274961	0.898746
SHROOM4-S282	72	-0.130379	0.275005	0.898746
SRRM2-S1864	40	0.176838	0.275016	0.898746
MAP7D1-T51	50	0.157071	0.275093	0.898746
FCHO2-T453	30	-0.205339	0.275107	0.898746
CIC-S664	61	-0.141964	0.275109	0.898746
TRIM28-T536	56	0.148365	0.275154	0.898746
HECTD1-S1345	80	0.123477	0.275179	0.898746
MBD3-S86	19	0.263158	0.275184	0.898746
HPS4-S373	19	-0.263158	0.275184	0.898746
LNPK-S452	39	0.178745	0.275184	0.898746
PCM1-S168	57	0.146746	0.275214	0.898746
FAM161A-T428	71	-0.131262	0.275216	0.898746
NOLC1-S277	37	0.183736	0.275226	0.898746
DENND1B-S596	40	-0.17676	0.275229	0.898746
MICALL2-S153	77	-0.125905	0.275235	0.898746
TPR-T653	83	-0.121007	0.275247	0.898746
C4orf54-S1345	32	-0.198314	0.275361	0.898746
PEAK1-S792	83	-0.121123	0.275373	0.898746
ANK2-S1736	27	-0.217677	0.275403	0.898746
NCOR1-S1980	42	-0.171866	0.275417	0.898746
ERCC5-S428	20	0.255639	0.275434	0.898746
GJA1-S369	20	-0.255639	0.275434	0.898746
MRTFB-S932	67	0.134967	0.275459	0.898746
LMNA-S429	83	-0.121092	0.275498	0.898746
FYB1-S467	83	0.120944	0.275499	0.898746
OFD1-S954	59	-0.144068	0.275525	0.898746
ATP8A1-S1126	31	-0.201613	0.275533	0.898746
MTSS1L-S264	76	-0.126672	0.275537	0.898746
LMO7-S699	73	0.129306	0.275578	0.898746
CLASP1-S1196	72	-0.130041	0.275592	0.898746
ARID5B-S787	46	0.164174	0.2756	0.898746
LIMA1-S699	78	-0.124964	0.275662	0.898746
CLIP1-S47	31	0.202036	0.275734	0.898746
MLXIP-S27	70	-0.132081	0.275734	0.898746
FYN-S21	67	0.135089	0.275735	0.898746
ERICH3-S190	47	-0.162297	0.275742	0.898746
HTATSF1-S702	83	0.121028	0.275753	0.898746
TAGAP-S59	58	-0.145503	0.275799	0.898746
CTR9-S1020	37	0.183499	0.275854	0.898746
CTR9-S1021	37	0.183499	0.275854	0.898746
PPP1R13L-S120	77	-0.125744	0.275854	0.898746
CRK-S125	75	-0.127255	0.275956	0.898746
MAPT-S739	83	-0.120976	0.27596	0.898746
CENPF-T154	64	0.138242	0.275986	0.898746
MKI67-T2268	55	0.149498	0.275989	0.898746
SLC2A13-S47	38	-0.180873	0.276053	0.898746
PHF2-S879	16	-0.289919	0.276059	0.898746
OTUD7B-S449	83	-0.120944	0.276088	0.898746
IRS1-S672	52	-0.15359	0.27611	0.898746
NMT2-S61	34	0.191749	0.276132	0.898746
PLEKHH1-S568	34	-0.191749	0.276132	0.898746
VAC14-S517	19	0.263273	0.27614	0.898746
BICC1-S26	26	0.221197	0.276205	0.898746
MIS18BP1-S580	12	0.342657	0.276231	0.898746
NOL8-T528	12	0.342657	0.276231	0.898746
RAB23-S200	12	0.342657	0.276231	0.898746
RB1CC1-S1323	12	0.342657	0.276231	0.898746
SPAG9-T365	12	0.342657	0.276231	0.898746
FHL1-T170	12	-0.342657	0.276231	0.898746
SLX4-T1072	12	-0.342657	0.276231	0.898746
NHSL2-S350	38	0.181211	0.276246	0.898746
DTNB-S535	83	-0.120755	0.276254	0.898746
NR3C1-S203	27	0.216728	0.27626	0.898746
FOXO4-T455	53	-0.152277	0.276365	0.898746
KLC1-T172	17	-0.279412	0.276433	0.898746
KIAA0319L-T974	63	-0.139017	0.276456	0.898746
PROX1-S295	34	-0.19207	0.276494	0.898746
YJU2-S213	73	0.129059	0.276503	0.898746
ICE1-T832	77	0.125401	0.27654	0.898746
STK17B-S12	64	-0.137866	0.27656	0.898746
IL17RA-S708	62	-0.140342	0.276611	0.898746
ZDHHC5-S529	63	0.138969	0.276623	0.898746
SLC9A3R1-S302	38	0.180654	0.276642	0.898746
LYSMD3-S53	28	0.21237	0.276658	0.898746
FAM91A1-S694	23	0.236166	0.276662	0.898746
SUGP2-S589	23	0.236166	0.276662	0.898746
ANKS1A-S652	72	0.129751	0.276669	0.898746
PHLDB1-S1017	76	-0.126206	0.276677	0.898746
ABLIM1-T451	15	0.3	0.276682	0.898746
FAM83D-S430	15	0.3	0.276682	0.898746
PARD3B-S816	15	0.3	0.276682	0.898746
ROBO4-S656	15	0.3	0.276682	0.898746
RAB11FIP5-S280	36	0.185843	0.276691	0.898746
FLNA-S860	59	0.143955	0.276701	0.898746
PRR14L-S600	47	0.161656	0.27671	0.898746
WEE1-T173	83	0.120787	0.276718	0.898746
SETD2-S744	73	0.128984	0.276785	0.898746
PDLIM1-S130	83	-0.120767	0.2768	0.898746
PRRC2C-S1155	33	0.194519	0.276835	0.898746
RAB11FIP1-S280	33	0.194519	0.276835	0.898746
CHCHD6-S74	33	-0.194519	0.276835	0.898746
SYNPO2-Y933	39	-0.178138	0.276839	0.898746
PDE12-S220	83	-0.120745	0.276887	0.898746
DENND4C-S1689	37	-0.18351	0.276948	0.898746
SHANK3-S1072	68	-0.133527	0.27697	0.898746
ZNF629-S625	48	-0.159792	0.277033	0.898746
MICAL3-S1371	83	-0.120703	0.277055	0.898746
PPIB-S150	37	-0.183025	0.277113	0.898746
ASPM-S425	43	0.169517	0.277156	0.898746
POLR2A-Y1902	32	0.197581	0.277168	0.898746
EIF4G3-S229	73	-0.128873	0.277202	0.898746
TERF2-T413	31	0.201432	0.277204	0.898746
PRICKLE2-S596	38	0.180435	0.277232	0.898746
PWWP2B-S447	42	0.171218	0.277253	0.898746
FAM102A-S189	83	-0.12065	0.277265	0.898746
TRIOBP-S805	22	0.242304	0.277275	0.898746
SYNE1-T8362	26	-0.221272	0.277338	0.898746
C11orf96-S112	24	0.230435	0.277361	0.898746
ERBIN-S598	24	0.230435	0.277361	0.898746
SNAPC1-S294	36	0.185586	0.277366	0.898746
C1orf116-S36	47	-0.161425	0.277405	0.898746
PAK3-S241	78	-0.124511	0.277422	0.898746
HP1BP3-S74	83	-0.120461	0.277431	0.898746
MFGE8-S42	83	0.120609	0.277431	0.898746
ZC3H14-S327	44	0.167019	0.277527	0.898746
ZDHHC5-T659	71	0.130635	0.277536	0.898746
STK39-S385	83	0.120577	0.27756	0.898746
MGRN1-S506	40	-0.175899	0.277611	0.898746
KIAA1211-S104	46	0.163496	0.277616	0.898746
NCOA5-S116	34	0.191138	0.277688	0.898746
LPXN-Y27	35	0.188235	0.277691	0.898746
MAP1A-S896	83	-0.120536	0.277726	0.898746
DACH1-S467	63	-0.138633	0.277795	0.898746
ABCC4-S658	38	0.180217	0.277823	0.898746
ATRX-T1239	28	-0.211823	0.277921	0.898746
TJP1-S1195	28	-0.211823	0.277921	0.898746
FERMT2-T172	55	0.148629	0.277969	0.898746
ZSWIM8-S1099	36	-0.185328	0.278042	0.898746
RNF214-S176	73	-0.128471	0.278047	0.898746
MGA-S415	47	-0.161193	0.278101	0.898746
RNF219-S553	78	0.124332	0.278117	0.898746
RUSC1-S432	16	0.288235	0.278126	0.898746
SASH1-S1062	16	0.288235	0.278126	0.898746
TACR1-S379	16	0.288235	0.278126	0.898746
FGFR1OP2-S141	16	-0.288235	0.278126	0.898746
GRHL1-T27	16	-0.288235	0.278126	0.898746
RMC1-S327	16	-0.288235	0.278126	0.898746
CSE1L-S112	49	-0.158018	0.278186	0.898746
LRCH1-S536	56	-0.147439	0.278192	0.898746
PAPOLA-T719	61	0.140825	0.278235	0.898746
PCYT1A-S347	83	0.120399	0.278274	0.898746
KIF13B-S1644	53	-0.151675	0.27829	0.898746
FUBP1-S120	77	0.1251	0.278338	0.898746
SHARPIN-S178	20	-0.254135	0.278347	0.898746
PARG-S302	83	0.12023	0.278358	0.898746
GCC2-S446	22	0.24174	0.278431	0.898746
SCAF11-S882	31	-0.200403	0.278471	0.898746
PRICKLE3-S437	19	0.261404	0.278493	0.898746
TRAM2-Y348	19	0.261404	0.278493	0.898746
PKP4-S1091	50	-0.156262	0.278513	0.898746
CBLB-S511	33	-0.19385	0.278515	0.898746
ARHGAP31-S346	76	-0.12588	0.278575	0.898746
ARFGEF3-T1075	16	-0.288447	0.278615	0.898746
FAM160A2-S530	18	0.26935	0.278641	0.898746
KIF20B-T1644	18	0.26935	0.278641	0.898746
PRRC2A-S361	18	0.26935	0.278641	0.898746
TMEM201-S612	18	0.26935	0.278641	0.898746
VWA5A-S634	18	0.26935	0.278641	0.898746
CEP170B-S480	18	-0.26935	0.278641	0.898746
KDM5A-S204	69	0.132263	0.278651	0.898746
CCAR1-S697	83	0.120305	0.278654	0.898746
OCLN-T404	59	0.143133	0.278679	0.898746
SRRM2-S420	58	-0.144639	0.278689	0.898746
SRGAP1-T1001	36	0.185071	0.27872	0.898746
ATP7A-T476	23	0.235178	0.278724	0.898746
PHLDB3-S254	83	-0.120274	0.278779	0.898746
AHSG-S139	55	0.148635	0.278802	0.898746
TNRC6B-S1432	37	-0.182799	0.278846	0.898746
DUT-S99	65	0.136306	0.278955	0.898746
ARIH1-S517	10	-0.381818	0.278965	0.898746
EPPK1-S2725	10	-0.381818	0.278965	0.898746
FNBP4-S471	10	-0.381818	0.278965	0.898746
ICE1-S943	10	-0.381818	0.278965	0.898746
KAT14-S285	10	-0.381818	0.278965	0.898746
KIAA1522-S582	10	-0.381818	0.278965	0.898746
MLXIPL-S25	10	-0.381818	0.278965	0.898746
MLXIPL-S29	10	-0.381818	0.278965	0.898746
PKN2-T527	10	-0.381818	0.278965	0.898746
PLEKHG2-T57	10	-0.381818	0.278965	0.898746
SPARCL1-S317	10	-0.381818	0.278965	0.898746
SRSF4-S269	10	-0.381818	0.278965	0.898746
TBC1D4-T650	10	-0.381818	0.278965	0.898746
TMEM161A-S44	10	-0.381818	0.278965	0.898746
TXLNB-T40	10	-0.381818	0.278965	0.898746
USP36-S519	10	-0.381818	0.278965	0.898746
BRD7-S289	10	0.381818	0.278965	0.898746
CAMSAP2-S936	10	0.381818	0.278965	0.898746
CDK12-T289	10	0.381818	0.278965	0.898746
FGD4-S146	10	0.381818	0.278965	0.898746
FRMD7-S339	10	0.381818	0.278965	0.898746
KRT19-T323	10	0.381818	0.278965	0.898746
MAPK8IP3-S292	10	0.381818	0.278965	0.898746
MNT-S162	10	0.381818	0.278965	0.898746
NIN-S152	10	0.381818	0.278965	0.898746
SMG8-S742	10	0.381818	0.278965	0.898746
STAMBP-S243	10	0.381818	0.278965	0.898746
TNIP1-S18	10	0.381818	0.278965	0.898746
TOPORS-S196	10	0.381818	0.278965	0.898746
ZNF219-T586	10	0.381818	0.278965	0.898746
HMGXB4-S101	32	-0.196848	0.278983	0.898746
WASF1-S336	59	-0.143254	0.279073	0.898746
MAP1B-S970	76	-0.125746	0.279091	0.898746
ZYX-T270	73	0.128193	0.279094	0.898746
CAST-T218	73	-0.128364	0.27912	0.898746
LSP1-S269	54	0.149686	0.279132	0.898746
TJP1-S1071	44	-0.166813	0.279134	0.898746
OTUD5-S64	83	0.12002	0.279202	0.898746
MTA3-S519	24	0.229565	0.279218	0.898746
NUP214-S985	46	0.162627	0.27923	0.898746
DOCK10-T1453	26	-0.219829	0.279245	0.898746
ANK3-S2625	34	0.190527	0.27925	0.898746
LSM14A-S374	67	-0.13411	0.279262	0.898746
HTATSF1-S676	71	0.12998	0.279284	0.898746
LMNA-S603	83	-0.119999	0.279287	0.898746
UBR4-S365	58	0.144457	0.279302	0.898746
SEH1L-S260	49	0.157347	0.279323	0.898746
ZC3HAV1-S302	44	0.166743	0.27934	0.898746
CENPF-T144	62	0.139332	0.279346	0.898746
EFCAB5-S473	30	0.20356	0.279361	0.898746
XRCC1-T519	51	-0.154393	0.279363	0.898746
ALB-S29	31	-0.2	0.279455	0.898746
EIF4ENIF1-S513	73	-0.128242	0.279583	0.898746
SIX4-S288	54	0.149806	0.279609	0.898746
SMARCE1-T345	54	0.149533	0.279626	0.898746
PNN-S417	58	0.144114	0.279638	0.898746
TNS1-T1383	65	0.135883	0.279718	0.898746
DTNA-S458	68	0.13296	0.279741	0.898746
SYNPO2-S769	45	0.164635	0.27982	0.898746
TAGAP-S490	78	-0.123892	0.279836	0.898746
NFIA-S316	63	0.138251	0.279895	0.898746
TRPS1-S191	78	-0.123712	0.279906	0.898746
DTNBP1-T303	12	0.339755	0.27992	0.898746
RAB11FIP1-S434	12	0.339755	0.27992	0.898746
TMEM230-T88	83	0.119989	0.279926	0.898746
AP3M1-S146	13	0.324176	0.279927	0.898746
GAS2L1-S602	13	0.324176	0.279927	0.898746
HSPA2-S630	13	0.324176	0.279927	0.898746
RFC1-S1090	13	0.324176	0.279927	0.898746
RFC1-Y1095	13	0.324176	0.279927	0.898746
ACTN4-S381	13	-0.324176	0.279927	0.898746
BUB1B-PAK6-S207	13	-0.324176	0.279927	0.898746
FKBP15-S1161	13	-0.324176	0.279927	0.898746
GAREM1-S614	13	-0.324176	0.279927	0.898746
KRT75-S6	13	-0.324176	0.279927	0.898746
LPIN2-S135	13	-0.324176	0.279927	0.898746
PLIN3-S138	13	-0.324176	0.279927	0.898746
RPS6KA5-T38	13	-0.324176	0.279927	0.898746
SON-T1746	13	-0.324176	0.279927	0.898746
SREK1-S520	13	-0.324176	0.279927	0.898746
SREK1-S522	13	-0.324176	0.279927	0.898746
SREK1-S524	13	-0.324176	0.279927	0.898746
TSTD2-S501	13	-0.324176	0.279927	0.898746
PRR36-S173	40	-0.174672	0.279947	0.898746
FIP1L1-S492	83	0.11998	0.279963	0.898746
USP10-S580	78	0.123686	0.280005	0.898746
KANK4-S92	34	0.190222	0.280033	0.898746
EML4-S151	72	0.128851	0.280038	0.898746
LZTS2-S175	83	-0.11981	0.280049	0.898746
RBM15-S670	83	0.119958	0.280051	0.898746
MAF1-S60	49	0.157402	0.280089	0.898746
RASGRF2-S852	83	-0.119939	0.280128	0.898746
PHC3-S299	31	0.200222	0.28016	0.898746
PSIP1-S273	83	0.119926	0.28018	0.898746
PTPN11-Y584	59	-0.142665	0.280264	0.898746
CHD7-S2251	49	0.157041	0.280268	0.898746
PDLIM4-T122	83	-0.119895	0.280308	0.898746
PCNT-S2433	24	-0.229615	0.280439	0.898746
DFFA-S315	83	0.119853	0.280477	0.898746
SYNE2-S1772	53	0.150701	0.280539	0.898746
CUX1-S1343	14	0.30989	0.28056	0.898746
NHS-Y1193	14	0.30989	0.28056	0.898746
PHIP-S677	14	0.30989	0.28056	0.898746
PRRC2A-T116	14	0.30989	0.28056	0.898746
SH3BP1-T548	14	0.30989	0.28056	0.898746
CAPN1-T354	14	-0.30989	0.28056	0.898746
DMD-S3617	14	-0.30989	0.28056	0.898746
NDUFV3-S466	30	-0.203582	0.280572	0.898746
RALGAPB-T733	35	0.187115	0.280602	0.898746
NELFA-T168	83	0.119663	0.280642	0.898746
SCRIB-S1309	83	0.119812	0.280644	0.898746
KANSL1-S829	74	0.127066	0.280662	0.898746
ZNF827-S107	46	-0.162134	0.280706	0.898746
MYH9-S1114	49	-0.157198	0.28072	0.898746
SUPT5H-S666	83	0.119792	0.280724	0.898746
TNFRSF21-T399	22	0.239977	0.280735	0.898746
ZKSCAN1-S13	77	-0.124482	0.280741	0.898746
FKBP15-S1093	53	-0.150621	0.280799	0.898746
ARHGEF3-S57	32	0.196114	0.280805	0.898746
NKAP-S178	32	0.196114	0.280805	0.898746
KRT7-S37	17	0.276961	0.280812	0.898746
TMEM184C-S422	17	0.276961	0.280812	0.898746
ULK1-S533	17	0.276961	0.280812	0.898746
GPRASP2-S430	17	-0.276961	0.280812	0.898746
MARK1-S380	17	-0.276961	0.280812	0.898746
MPDZ-S1285	17	-0.276961	0.280812	0.898746
FAM120A-S1067	34	0.189916	0.280817	0.898746
CASC3-T441	63	0.137769	0.280823	0.898746
STARD3NL-Y40	20	-0.253479	0.280884	0.898746
PRCC-S114	37	-0.181603	0.280914	0.898746
MTSS1L-S270	40	-0.174296	0.280994	0.898746
MAP1A-S527	83	-0.119716	0.281029	0.898746
EIF1AD-S136	42	0.170252	0.281053	0.898746
RIF1-S1688	83	0.119696	0.281112	0.898746
PRDM1-S272	36	-0.184568	0.281205	0.898746
SMARCAD1-T71	73	0.127795	0.281274	0.898746
DOCK5-S1656	55	-0.147619	0.281276	0.898746
ATG2B-S1016	20	0.252632	0.281279	0.898746
ATG2B-S1018	20	0.252632	0.281279	0.898746
LMNB2-S552	20	0.252632	0.281279	0.898746
UBE2O-S439	24	0.22918	0.281377	0.898746
TAF15-S375	83	-0.119474	0.281406	0.898746
EEF2K-S464	42	-0.169759	0.281414	0.898746
KMT2D-T1983	29	0.206404	0.281419	0.898746
PHLDB2-S563	18	0.268456	0.281424	0.898746
SLF2-S21	18	0.268456	0.281424	0.898746
UBQLN4-T111	83	0.119603	0.281489	0.898746
FBH1-S164	70	-0.13033	0.281503	0.898746
AKAP11-S456	83	-0.119592	0.281532	0.898746
ATRX-S706	79	-0.122493	0.281546	0.898746
PEX5-S249	61	-0.14009	0.281559	0.898746
YWHAZ-T232	63	0.137775	0.281567	0.898746
SF3B1-T211	83	0.119581	0.281579	0.898746
WDR33-T1166	65	-0.135358	0.281591	0.898746
ADAMTSL1-S976	43	-0.167623	0.281599	0.898746
CPNE1-S60	77	0.124258	0.281612	0.898746
RPS6KA1-T234	72	0.128611	0.281625	0.898746
SF3A3-S367	59	-0.142198	0.281856	0.898746
MYO9B-S1972	71	0.129462	0.281909	0.898746
BAZ1B-S161	65	0.135471	0.281938	0.898746
MLXIP-T35	76	-0.124839	0.281946	0.898746
DSG2-T784	25	0.223889	0.281987	0.898746
SUDS3-T244	55	-0.147403	0.281988	0.898746
EML4-S946	75	0.125847	0.281995	0.898746
ATRX-T785	35	0.186555	0.282065	0.898746
IRS2-S731	54	0.148771	0.282106	0.898746
SLC20A2-S259	58	0.143624	0.282113	0.898746
SYTL4-S201	76	0.124963	0.282119	0.898746
XRCC1-S518	51	-0.153213	0.282182	0.898746
ARHGAP31-S272	21	-0.245455	0.282206	0.898746
SIPA1L3-S1707	26	0.218462	0.282306	0.898746
PDXDC1-S30	26	-0.218462	0.282306	0.898746
LRP1-T4460	68	-0.132249	0.282345	0.898746
SRRM2-S2042	34	0.189778	0.282375	0.898746
KIF1B-S1408	75	0.125749	0.282376	0.898746
CABLES1-S378	34	-0.189305	0.282391	0.898746
SAMSN1-S415	69	0.13124	0.282419	0.898746
CNBP-S166	31	0.19879	0.282421	0.898746
DYNC1LI2-S411	25	0.223077	0.282438	0.898746
ZNF800-S462	25	0.223077	0.282438	0.898746
KIF13A-S1287	32	-0.195949	0.282457	0.898746
ROCK2-S1374	18	-0.267286	0.282457	0.898746
RB1CC1-S243	51	0.153122	0.282469	0.898746
PIKFYVE-T34	35	-0.186848	0.282481	0.898746
FOXO3-S413	83	0.11935	0.282513	0.898746
NELFE-S115	83	0.119349	0.282519	0.898746
PHLDB2-T574	79	-0.122396	0.28256	0.898746
AZI2-S343	40	-0.173734	0.282569	0.898746
GEMIN8-S126	43	-0.167629	0.282619	0.898746
CMTR1-S63	15	0.296429	0.282672	0.898746
MECOM-S52	15	0.296429	0.282672	0.898746
ARFGEF3-S1856	15	-0.296429	0.282672	0.898746
CDC42BPA-S1625	15	-0.296429	0.282672	0.898746
CLIP4-S607	15	-0.296429	0.282672	0.898746
RRBP1-S826	15	-0.296429	0.282672	0.898746
BUD13-S235	72	0.128143	0.282703	0.898746
SHANK2-T1105	64	0.136334	0.282733	0.898746
PRAG1-S653	41	-0.171429	0.282781	0.898746
VPS13D-S2671	73	-0.127396	0.282792	0.898746
TFG-S193	83	-0.119265	0.28286	0.898746
DYRK1A-S494	23	0.233202	0.282877	0.898746
PDE3B-S318	23	0.233202	0.282877	0.898746
ZBTB41-S267	23	0.233202	0.282877	0.898746
TJP1-S1217	15	-0.296694	0.282905	0.898746
CHAF1A-S143	49	0.156484	0.28294	0.898746
ATXN1L-S284	83	-0.119245	0.282943	0.898746
MINK1-S674	79	-0.122299	0.282943	0.898746
CEP164-T280	24	-0.227826	0.282957	0.898746
SLC2A13-T49	10	-0.376901	0.283003	0.898746
ATRX-S1012	47	-0.159574	0.283006	0.898746
SF3B1-T434	83	-0.119076	0.283024	0.898746
PLEC-Y4393	59	0.141847	0.283054	0.898746
SH3PXD2B-Y508	33	-0.192529	0.283076	0.898746
CHD3-S1426	74	0.12643	0.283096	0.898746
EXPH5-S643	74	-0.12625	0.283117	0.898746
SRRM2-T810	49	0.156122	0.283118	0.898746
ATP13A3-S817	60	0.140595	0.283155	0.898746
MAX-S118	50	0.154478	0.283173	0.898746
RREB1-S180	68	-0.13202	0.283187	0.898746
SETD1A-T1185	54	-0.1487	0.283213	0.898746
NFIA-S350	16	-0.285294	0.28324	0.898746
SNX8-S456	16	-0.285294	0.28324	0.898746
SNX8-T452	16	-0.285294	0.28324	0.898746
DCLK1-Y725	16	0.285294	0.28324	0.898746
HIRA-S614	16	0.285294	0.28324	0.898746
MSN-S407	16	0.285294	0.28324	0.898746
PPL-S1584	16	0.285294	0.28324	0.898746
URI1-S454	16	0.285294	0.28324	0.898746
MSH6-S91	30	0.20247	0.283265	0.898746
ZNF318-S214	83	-0.119161	0.283284	0.898746
PCM1-S1322	83	-0.11916	0.283287	0.898746
TINF2-S330	51	0.152851	0.283331	0.898746
PDLIM7-S217	76	-0.12465	0.283338	0.898746
MAP7D1-S88	18	0.267424	0.28335	0.898746
CSPP1-S424	43	0.167019	0.283356	0.898746
NIPAL2-S362	59	-0.14173	0.283454	0.898746
MICALL1-S621	83	-0.119119	0.283455	0.898746
HRC-S567	83	-0.119118	0.283457	0.898746
ELAC2-S199	37	0.180654	0.283467	0.898746
CAMSAP2-S1319	50	-0.154382	0.283475	0.898746
CEP70-Y246	36	-0.183269	0.283491	0.898746
KDM4C-S482	11	0.355354	0.283518	0.898746
FAM120A-Y418	68	-0.131733	0.283521	0.898746
TMEM131-S1341	39	0.175709	0.283525	0.898746
ZBTB22-S599	72	-0.127918	0.283555	0.898746
DES-S330	33	0.191845	0.283593	0.898746
ZBTB5-S127	30	0.20178	0.283657	0.898746
SPARCL1-S84	83	-0.119069	0.283658	0.898746
CCDC106-S130	49	0.155918	0.283754	0.898746
CRIP2-S185	45	0.163312	0.283756	0.898746
CLMN-T649	29	-0.205419	0.283762	0.898746
CLIP4-S581	43	0.166868	0.283796	0.898746
C5AR1-S327	72	0.127854	0.283799	0.898746
GEM-S23	83	-0.119026	0.283834	0.898746
SLC25A46-S61	83	-0.119003	0.283925	0.898746
POLR3G-S157	36	0.183538	0.283945	0.898746
BRD7-S622	65	-0.134703	0.283945	0.898746
WIPF2-S267	83	0.118824	0.284049	0.898746
BRMS1-S237	47	0.159228	0.284064	0.898746
HIVEP2-S2083	57	0.144089	0.284075	0.898746
RAPGEF2-T1674	25	0.222308	0.284135	0.898746
MRTFA-S829	64	0.135923	0.284198	0.898746
BIRC6-S2222	20	0.251128	0.284231	0.898746
SPN-S337	20	0.251128	0.284231	0.898746
MICALL2-S726	70	-0.129595	0.284243	0.898746
TRMT10A-S318	75	0.125264	0.284249	0.898746
SAMD4B-T407	65	-0.134615	0.28426	0.898746
DDX27-T173	28	0.209086	0.284291	0.898746
EML4-S132	57	0.144024	0.284293	0.898746
FRMD6-S544	63	-0.137004	0.284296	0.898746
SCYL1-S754	78	0.122752	0.284318	0.898746
FARP2-S886	74	-0.125924	0.284369	0.898746
EPHA1-S910	68	-0.131696	0.284382	0.898746
ESPN-S612	50	-0.154094	0.284383	0.898746
HIST2H4B-S48	83	-0.11874	0.284392	0.898746
PLEC-T4623	72	0.127693	0.284409	0.898746
TACR1-S347	33	0.191511	0.284445	0.898746
DOCK9-S1235	33	-0.191511	0.284445	0.898746
ARHGAP1-S49	73	-0.12696	0.284456	0.898746
CASKIN2-S711	32	-0.194648	0.284474	0.898746
CUX1-T1355	51	0.152489	0.284484	0.898746
ARID1A-S1755	83	0.118857	0.284522	0.898746
ZNF652-S111	25	-0.222735	0.28454	0.898746
RNH1-T82	56	-0.145525	0.284547	0.898746
TACC1-T273	44	-0.164623	0.284554	0.898746
TNKS1BP1-S178	83	-0.118836	0.284607	0.898746
DOCK8-S451	78	0.122498	0.28468	0.898746
KMT2C-S1251	37	-0.18018	0.284749	0.898746
MSH6-S14	76	0.12428	0.28478	0.898746
SPEG-S526	42	0.168956	0.284787	0.898746
AP3D1-T878	61	-0.139161	0.284794	0.898746
CABIN1-T1927	83	-0.118635	0.28482	0.898746
MIA3-S1678	83	-0.118635	0.28482	0.898746
PLEC-S4384	79	-0.121665	0.284829	0.898746
BCL9-S885	72	-0.127758	0.284852	0.898746
ZBTB40-S190	65	0.134441	0.28489	0.898746
INO80D-S232	29	0.204926	0.284939	0.898746
RPS6KA5-T751	48	-0.157525	0.284939	0.898746
PHF14-S61	23	0.232213	0.284968	0.898746
EIF4G2-T506	23	-0.232213	0.284968	0.898746
PAGE4-S73	44	-0.164482	0.284971	0.898746
CHAMP1-S311	44	0.164482	0.284971	0.898746
GFPT2-T227	46	0.161044	0.284984	0.898746
RB1-S780	35	0.185434	0.285005	0.898746
ZEB1-S323	66	-0.133557	0.285028	0.898746
PHF14-S165	65	-0.134397	0.285048	0.898746
GLCCI1-S223	79	0.121751	0.285124	0.898746
SPTAN1-S1029	67	-0.132494	0.28515	0.898746
MAP1A-S1797	83	-0.118551	0.285163	0.898746
SNRK-S362	49	0.155769	0.28517	0.898746
PTK2-Y805	19	0.257895	0.285185	0.898746
LCOR-T44	69	-0.130491	0.285199	0.898746
TMEM131-S1619	40	-0.172795	0.285208	0.898746
TLE3-S521	33	0.191694	0.285211	0.898746
SRRM2-S2675	17	0.27451	0.285235	0.898746
SRRM2-S2677	17	0.27451	0.285235	0.898746
ZFHX2-T939	17	0.27451	0.285235	0.898746
DENND4A-S1172	17	-0.27451	0.285235	0.898746
TACC1-S331	17	-0.27451	0.285235	0.898746
TOM1L2-S201	41	0.170557	0.285263	0.898746
FAM171A1-S824	67	-0.132455	0.285292	0.898746
CCDC92-S183	50	-0.153806	0.285293	0.898746
DCAF5-T630	36	0.183023	0.285321	0.898746
SPRY1-T117	49	0.155408	0.285347	0.898746
SPIRE1-S482	26	0.217094	0.285389	0.898746
FHOD1-T521	26	-0.217094	0.285389	0.898746
FNIP1-T167	32	-0.194282	0.285396	0.898746
PCM1-S90	22	0.237719	0.285397	0.898746
SH3PXD2A-S487	22	-0.237719	0.285397	0.898746
ZSWIM8-S48	83	0.118488	0.28542	0.898746
R3HDM1-T975	72	-0.1276	0.285456	0.898746
SRGAP3-S1032	53	-0.149169	0.285501	0.898746
PWP1-S485	83	-0.118615	0.285511	0.898746
DYRK1A-S496	34	0.188083	0.285555	0.898746
RLF-S1022	28	0.208539	0.285576	0.898746
EZH2-S367	28	-0.208539	0.285576	0.898746
PTPDC1-S492	50	0.153709	0.285596	0.898746
ARHGEF17-S790	54	-0.147703	0.285603	0.898746
ARHGAP12-S592	78	-0.12241	0.285673	0.898746
FBXO38-S740	83	-0.118574	0.28568	0.898746
TRIM41-S447	32	0.194666	0.285683	0.898746
AKAP13-S2349	42	-0.168632	0.285725	0.898746
SRSF1-S231	13	0.320447	0.28577	0.898746
NCL-S28	83	0.118541	0.285814	0.898746
GTF3C5-S200	30	-0.20089	0.285821	0.898746
PRRC2B-S1395	83	-0.11853	0.285857	0.898746
DOCK7-S439	77	-0.123167	0.285891	0.898746
CTNNA3-S637	51	-0.152036	0.285928	0.898746
MAPKAPK2-T222	51	-0.152036	0.285928	0.898746
LRCH4-S521	77	0.122982	0.285966	0.898746
MAP3K2-T293	17	0.274678	0.285991	0.898746
PHLDB1-S443	68	-0.131259	0.285995	0.898746
SYNPO-S758	83	-0.118341	0.286021	0.898746
PTPRC-S1299	27	0.212454	0.286023	0.898746
TMPO-T74	83	0.118479	0.286066	0.898746
AFF4-S1058	74	0.125479	0.286082	0.898746
LRCH1-S370	42	-0.168139	0.286085	0.898746
MAP1A-S1762	64	0.135397	0.286086	0.898746
ABCF1-S254	11	0.354545	0.286103	0.898746
BAZ1A-Y964	11	0.354545	0.286103	0.898746
CBX2-T436	11	0.354545	0.286103	0.898746
CIC-S2287	11	0.354545	0.286103	0.898746
ESAM-S388	11	0.354545	0.286103	0.898746
GAS2-S187	11	0.354545	0.286103	0.898746
IQSEC1-Y897	11	0.354545	0.286103	0.898746
NPAT-S207	11	0.354545	0.286103	0.898746
PINX1-T173	11	0.354545	0.286103	0.898746
SP140-S429	11	0.354545	0.286103	0.898746
ALDOA-S363	11	-0.354545	0.286103	0.898746
CLK2-S98	11	-0.354545	0.286103	0.898746
IRS2-T404	11	-0.354545	0.286103	0.898746
NAV1-S954	11	-0.354545	0.286103	0.898746
NFATC3-S1066	11	-0.354545	0.286103	0.898746
PLCB4-S503	11	-0.354545	0.286103	0.898746
PPP1R12C-S544	11	-0.354545	0.286103	0.898746
SNURF-T30	11	-0.354545	0.286103	0.898746
TMEM132A-S890	11	-0.354545	0.286103	0.898746
ST5-S30	83	-0.11832	0.286107	0.898746
AAK1-S678	83	0.11832	0.286107	0.898746
ARHGAP21-S495	45	-0.162187	0.286111	0.898746
STMND1-S40	32	0.194483	0.286146	0.898746
ZNF358-S146	77	0.12293	0.286173	0.898746
SH2D3C-S359	29	-0.204951	0.286188	0.898746
KANK2-S506	47	0.158534	0.286189	0.898746
LRMP-S84	8	-0.431145	0.286196	0.898746
SBF2-S1687	78	-0.122272	0.286222	0.898746
MIB1-S807	36	0.182239	0.286241	0.898746
FRY-S2510	40	-0.17242	0.286268	0.898746
KIAA1217-S1866	40	0.17242	0.286268	0.898746
NCL-S34	79	0.121459	0.28629	0.898746
TP53BP1-T1550	18	0.265222	0.286306	0.898746
MDM1-S511	18	-0.265222	0.286306	0.898746
SETD2-S1898	18	-0.265222	0.286306	0.898746
MIB2-S366	83	-0.118415	0.28633	0.898746
FAM83E-S324	83	-0.118236	0.286451	0.898746
HDGFL2-S170	54	0.147715	0.286451	0.898746
PCM1-S116	64	-0.135073	0.286479	0.898746
MAPKBP1-S761	68	-0.130931	0.286481	0.898746
LMO7-S1153	35	-0.184874	0.286483	0.898746
EML3-S199	74	-0.125361	0.28654	0.898746
KIAA1217-S1091	35	-0.185307	0.286541	0.898746
TNS3-S901	61	-0.138659	0.286554	0.898746
NR3C1-S134	78	0.122017	0.286585	0.898746
ANK2-T1754	68	-0.130893	0.286622	0.898746
PRRC2C-S1500	83	-0.118194	0.286623	0.898746
SCEL-T154	59	0.141031	0.286679	0.898746
AKAP13-S967	12	0.335664	0.286691	0.898746
ALMS1-S3916	12	0.335664	0.286691	0.898746
CAMSAP2-T724	12	0.335664	0.286691	0.898746
CNKSR1-S309	12	0.335664	0.286691	0.898746
KMT2D-S1722	12	0.335664	0.286691	0.898746
NUP153-T1027	12	0.335664	0.286691	0.898746
SASH1-T824	12	0.335664	0.286691	0.898746
SLC19A3-S211	12	0.335664	0.286691	0.898746
ARHGAP31-S1384	12	-0.335664	0.286691	0.898746
NPDC1-S236	12	-0.335664	0.286691	0.898746
PIK3C2A-T1555	12	-0.335664	0.286691	0.898746
PIN1-S115	12	-0.335664	0.286691	0.898746
SMARCA2-S1408	12	-0.335664	0.286691	0.898746
ZBTB4-S391	12	-0.335664	0.286691	0.898746
KANSL2-S149	57	0.143311	0.286703	0.898746
UBN2-S1048	46	0.160474	0.286715	0.898746
RBM25-S683	64	0.135212	0.28675	0.898746
NCF2-T233	20	-0.25047	0.286827	0.898746
WDR20-S465	83	-0.11829	0.286843	0.898746
TAF3-T794	37	0.179835	0.286847	0.898746
PCDH1-T1093	28	-0.207991	0.286865	0.898746
SIPA1L1-S1647	30	-0.200445	0.286907	0.898746
SPATA13-S353	33	0.191025	0.286926	0.898746
CEP170B-S721	26	0.21641	0.286939	0.898746
KIAA1217-S1001	26	-0.21641	0.286939	0.898746
MAP1B-S832	83	-0.11811	0.286967	0.898746
IRF2BP2-S457	83	0.118258	0.286973	0.898746
EPPK1-S2508	55	0.145887	0.287006	0.898746
STARD13-S314	83	-0.118248	0.287013	0.898746
CWC22-Y33	46	0.160037	0.287039	0.898746
SRSF4-T399	32	0.193548	0.287245	0.898746
ACIN1-S328	41	0.169861	0.287259	0.898746
RBL2-S688	69	-0.129741	0.287277	0.898746
PLEKHA6-S1017	68	-0.130913	0.287278	0.898746
KANK2-S477	29	0.203941	0.287301	0.898746
PRKDC-S3205	83	0.118174	0.287317	0.898746
PTPN21-S577	58	-0.141838	0.287364	0.898746
HSP90AA1-S353	83	0.118153	0.287406	0.898746
EIF5B-S183	79	0.12118	0.287407	0.898746
SYNM-S1217	31	0.196774	0.28741	0.898746
DENND4B-S947	51	-0.151859	0.287425	0.898746
ARHGAP18-S66	27	-0.211844	0.287436	0.898746
PHLDB2-S95	27	-0.211844	0.287436	0.898746
ALB-S513	21	-0.242857	0.28746	0.898746
BCL9L-S1068	21	-0.242857	0.28746	0.898746
SH3BP5L-S343	32	0.193933	0.287537	0.898746
CEP170-S1239	25	0.220769	0.28755	0.898746
SIK2-S379	64	-0.134985	0.287568	0.898746
SFSWAP-S742	52	0.150004	0.287581	0.898746
CSNK1A1-S341	69	-0.129853	0.287582	0.898746
NR3C2-S299	54	-0.147094	0.287614	0.898746
SSRP1-Y438	68	0.13082	0.287624	0.898746
ACIN1-T414	83	0.117942	0.287657	0.898746
KIAA1210-T606	60	-0.139521	0.287692	0.898746
RIOK2-S382	79	0.121106	0.287703	0.898746
CCSER1-T132	14	0.305495	0.287738	0.898746
CTNNB1-S33	14	0.305495	0.287738	0.898746
CWC22-Y871	14	0.305495	0.287738	0.898746
KRT18-S323	14	0.305495	0.287738	0.898746
LMO7-S1602	14	0.305495	0.287738	0.898746
PRRC2A-S764	14	0.305495	0.287738	0.898746
ZNF217-T409	14	0.305495	0.287738	0.898746
LIMCH1-S1131	14	-0.305495	0.287738	0.898746
MIER2-S181	14	-0.305495	0.287738	0.898746
TRIM25-T91	83	0.117921	0.287743	0.898746
AKAP6-S1073	22	-0.236589	0.287747	0.898746
PLEKHH2-S459	41	-0.169686	0.287759	0.898746
NUP214-S1353	22	0.237221	0.287789	0.898746
ZNF609-S1313	74	-0.125035	0.287802	0.898746
METTL13-S267	46	0.160104	0.287842	0.898746
ARHGAP35-S962	40	-0.171857	0.287862	0.898746
ZC3H18-S569	33	-0.190174	0.28787	0.898746
CABLES1-S291	78	-0.121854	0.287882	0.898746
MTF2-T24	13	-0.31912	0.287883	0.898746
NR2C2-S87	74	-0.125186	0.287898	0.898746
SRRM2-S1110	34	0.187638	0.287936	0.898746
ADNP-S978	63	0.135753	0.287975	0.898746
RASAL2-S877	60	-0.139205	0.287976	0.898746
ZC3H14-S274	35	0.184747	0.288026	0.898746
CAMSAP3-S389	45	0.161528	0.288093	0.898746
PHF20L1-S395	61	0.138211	0.288127	0.898746
PDLIM1-S153	53	-0.148363	0.288136	0.898746
MAP4K4-T798	40	0.172147	0.288153	0.898746
VPS37A-S18	28	0.207444	0.288158	0.898746
GSN-T386	66	0.132491	0.28817	0.898746
OGFR-S537	32	0.193182	0.288173	0.898746
FYTTD1-S16	83	0.117816	0.288175	0.898746
KIDINS220-S1556	83	0.117964	0.288183	0.898746
SMG6-S267	49	-0.1548	0.288216	0.898746
CAVIN2-T375	26	-0.216447	0.288216	0.898746
GRIP1-T920	33	-0.190524	0.288217	0.898746
MFSD4B-Y437	47	0.158191	0.288232	0.898746
GPATCH8-S981	56	0.144156	0.288286	0.898746
PACS2-T719	71	0.127754	0.28836	0.898746
CAPG-S337	73	0.125942	0.288367	0.898746
SCRIB-S835	78	0.121562	0.288397	0.898746
CSTB-S83	16	0.282353	0.288413	0.898746
PRKCD-S13	16	0.282353	0.288413	0.898746
ZMYM4-S162	16	0.282353	0.288413	0.898746
BAG1-T81	16	-0.282353	0.288413	0.898746
CLIC6-S396	16	-0.282353	0.288413	0.898746
COL4A3BP-S470	16	-0.282353	0.288413	0.898746
PPP1R13L-S53	16	-0.282353	0.288413	0.898746
SORBS1-T203	16	-0.282353	0.288413	0.898746
DENND4C-S1346	31	-0.196371	0.288414	0.898746
ITSN1-S1137	31	-0.196371	0.288414	0.898746
BET1L-S9	83	0.117901	0.288442	0.898746
GJA1-S328	59	-0.140269	0.288486	0.898746
EYA3-S256	44	0.163648	0.288488	0.898746
KAT7-S138	72	-0.126795	0.288531	0.898746
FRMD8-Y452	13	-0.318681	0.288555	0.898746
GSN-T742	13	-0.318681	0.288555	0.898746
PARD3-S166	13	-0.318681	0.288555	0.898746
PSMD1-T299	13	-0.318681	0.288555	0.898746
ARHGAP21-T1635	13	0.318681	0.288555	0.898746
ARMC9-S645	13	0.318681	0.288555	0.898746
CHMP1A-S88	13	0.318681	0.288555	0.898746
DVL2-S358	13	0.318681	0.288555	0.898746
NUP214-T1301	13	0.318681	0.288555	0.898746
OSBPL2-S52	19	0.25614	0.288569	0.898746
TTLL5-S433	19	0.25614	0.288569	0.898746
SPAG9-S329	46	0.159857	0.288596	0.898746
KAT6B-S1048	24	0.225217	0.288625	0.898746
FOXC2-S219	24	-0.225217	0.288625	0.898746
DENND1A-S528	31	-0.196794	0.288646	0.898746
BICD1-S601	62	-0.136662	0.288729	0.898746
TCF12-S568	34	-0.187333	0.288736	0.898746
PDE3A-S428	15	0.292857	0.288741	0.898746
SEC22B-S168	15	0.292857	0.288741	0.898746
TGOLN2-T76	15	0.292857	0.288741	0.898746
XPC-S122	15	0.292857	0.288741	0.898746
XPC-S129	15	0.292857	0.288741	0.898746
AK1-S194	15	-0.292857	0.288741	0.898746
ARFGAP1-S159	15	-0.292857	0.288741	0.898746
BCLAF1-Y383	15	-0.292857	0.288741	0.898746
CCDC88C-S1809	15	-0.292857	0.288741	0.898746
KANSL1-S246	15	-0.292857	0.288741	0.898746
MAP4-S440	58	-0.141657	0.288823	0.898746
N4BP2-T1210	27	-0.211233	0.288853	0.898746
ZBTB21-S983	73	0.125632	0.288871	0.898746
GSK3A-S85	45	-0.161265	0.288889	0.898746
CCDC6-S341	57	0.142663	0.288906	0.898746
FAM117A-S67	83	-0.117786	0.288915	0.898746
ZGPAT-S276	40	0.171482	0.288928	0.898746
LRFN4-S585	50	0.152653	0.288951	0.898746
NFATC2-S236	67	-0.131255	0.28897	0.898746
CSNK1G2-T386	16	-0.282561	0.28898	0.898746
SOX5-S120	7	0.468487	0.288997	0.898746
SOX5-T127	7	0.468487	0.288997	0.898746
KIAA1671-T635	63	0.135684	0.289006	0.898746
PCDH18-S782	48	-0.156214	0.289019	0.898746
TGFB1I1-S68	83	-0.117756	0.289038	0.898746
SHROOM2-S922	74	-0.124709	0.289067	0.898746
HOMER3-S159	74	-0.124873	0.289114	0.898746
XRN2-S557	70	-0.128476	0.289165	0.898746
BCL9L-S991	74	0.124859	0.289168	0.898746
TCF12-S198	63	0.135417	0.289178	0.898746
ADAR-S611	23	0.230237	0.289181	0.898746
ERRFI1-S256	23	0.230237	0.289181	0.898746
PLEKHG3-S1034	23	0.230237	0.289181	0.898746
CBX5-S92	71	0.127533	0.289203	0.898746
MAML2-S484	42	0.167416	0.289263	0.898746
ZNF532-S347	41	-0.169164	0.289264	0.898746
LRBA-S1091	25	-0.22	0.289267	0.898746
REV1-S1124	55	-0.145465	0.289296	0.898746
MCC-S308	47	-0.157845	0.289304	0.898746
RIF1-S1238	41	0.16952	0.289336	0.898746
NPHP4-S513	58	-0.141504	0.289353	0.898746
ATM-S1981	60	0.139042	0.289363	0.898746
ARHGEF11-S1195	82	-0.118251	0.289392	0.898746
CAV1-S9	83	-0.11767	0.289394	0.898746
TMED8-S21	50	-0.152801	0.28943	0.898746
DENND4C-S1095	83	0.117629	0.289565	0.898746
EFS-S287	31	-0.196411	0.289606	0.898746
NCOR1-S764	83	-0.117618	0.289608	0.898746
ITPR1-T1751	46	0.159174	0.289673	0.898746
ANKRD11-S1983	46	-0.159174	0.289673	0.898746
PRUNE2-T1618	29	-0.202956	0.289675	0.898746
ZBTB21-S507	29	-0.202956	0.289675	0.898746
CLASP1-T1099	17	0.272059	0.289701	0.898746
INVS-S617	17	0.272059	0.289701	0.898746
RAB11FIP5-S278	17	0.272059	0.289701	0.898746
CASKIN2-S720	17	-0.272059	0.289701	0.898746
KMT2A-S2152	17	-0.272059	0.289701	0.898746
AHCYL1-T82	45	0.161336	0.289702	0.898746
PTPRM-S820	39	0.173482	0.289746	0.898746
TNS1-S971	65	-0.133285	0.289845	0.898746
DOT1L-S1065	73	0.125528	0.289966	0.898746
MLLT3-S364	42	-0.167173	0.289974	0.898746
PPFIA1-S238	32	0.192449	0.290034	0.898746
ZNF687-S1057	79	0.120522	0.290049	0.898746
PLEKHA6-S842	83	0.117354	0.290079	0.898746
LATS2-T1026	22	0.23546	0.290108	0.898746
KMT2D-S4738	79	0.120498	0.290147	0.898746
BIN2-S317	83	-0.117333	0.290165	0.898746
RSF1-S632	11	0.350798	0.290174	0.898746
ARHGAP42-S671	11	-0.350798	0.290174	0.898746
SNX29-S406	11	-0.350798	0.290174	0.898746
CEP170B-S518	20	0.24812	0.290194	0.898746
FGA-S542	20	0.24812	0.290194	0.898746
PLEC-S149	20	0.24812	0.290194	0.898746
ATXN7-S665	20	-0.24812	0.290194	0.898746
CALD1-S723	20	-0.24812	0.290194	0.898746
NSD1-S948	64	-0.134228	0.290305	0.898746
PHF2-T541	39	0.173279	0.290316	0.898746
HNRNPH1-S21	38	0.176068	0.290334	0.898746
RBM15B-S113	83	0.117291	0.290339	0.898746
MACF1-S5332	51	-0.150954	0.290341	0.898746
FHL1-T79	37	-0.178531	0.290414	0.898746
GAK-S1096	31	-0.195565	0.29043	0.898746
SART3-T657	23	0.230294	0.290442	0.898746
RBM12B-S254	65	0.132911	0.290445	0.898746
TLE1-S269	83	0.117388	0.290558	0.898746
SRRM2-S1499	83	0.117376	0.290609	0.898746
NFATC3-S248	64	-0.133929	0.290611	0.898746
TNKS1BP1-S919	31	-0.196007	0.290617	0.898746
FZD6-S626	54	-0.146448	0.290648	0.898746
VTA1-Y278	31	-0.195987	0.290667	0.898746
SIPA1L1-S311	28	0.206349	0.290755	0.898746
PLEKHH1-Y567	28	-0.206349	0.290755	0.898746
BAD-S118	83	-0.117324	0.290823	0.898746
MAPK1-T181	70	0.128039	0.290823	0.898746
RASAL2-S979	29	-0.202463	0.290867	0.898746
TP53BP1-S645	83	-0.117313	0.290869	0.898746
APRT-S15	43	-0.164452	0.290903	0.898746
ARHGEF26-S22	32	-0.192082	0.290968	0.898746
CDC42BPA-S1641	56	-0.143611	0.290997	0.898746
ASAP2-S800	75	-0.123529	0.291027	0.898746
GIT2-S500	53	-0.147476	0.291053	0.898746
FILIP1L-S1035	71	-0.126861	0.291057	0.898746
FGD3-S56	43	0.16476	0.291058	0.898746
PPP6R1-S530	51	0.150727	0.291073	0.898746
NAB2-T190	83	0.117261	0.291087	0.898746
MSH6-S254	36	0.180438	0.291095	0.898746
RTRAF-S54	36	0.180438	0.291095	0.898746
DNAJC5-Y17	18	-0.263294	0.291134	0.898746
VASH1-S313	58	-0.14073	0.291174	0.898746
ANKRD17-S2373	9	0.4	0.291193	0.898746
CHD7-S2983	9	0.4	0.291193	0.898746
EIF3M-S337	9	0.4	0.291193	0.898746
FRK-Y132	9	0.4	0.291193	0.898746
FRMD8-S241	9	0.4	0.291193	0.898746
KRT19-S128	9	0.4	0.291193	0.898746
MIA3-S186	9	0.4	0.291193	0.898746
NOTCH1-T1861	9	0.4	0.291193	0.898746
PEA15-Y83	9	0.4	0.291193	0.898746
PKP4-Y478	9	0.4	0.291193	0.898746
PPIG-S386	9	0.4	0.291193	0.898746
PPP1R18-S221	9	0.4	0.291193	0.898746
SOD1-S26	9	0.4	0.291193	0.898746
SPARCL1-Y361	9	0.4	0.291193	0.898746
SRRM2-S2549	9	0.4	0.291193	0.898746
STK38-T258	9	0.4	0.291193	0.898746
THOC2-S1211	9	0.4	0.291193	0.898746
TMC5-S77	9	0.4	0.291193	0.898746
TSC22D1-S415	9	0.4	0.291193	0.898746
BRIX1-S261	9	-0.4	0.291193	0.898746
CD2AP-S234	9	-0.4	0.291193	0.898746
DBN1-T346	9	-0.4	0.291193	0.898746
DVL1-T379	9	-0.4	0.291193	0.898746
DZIP1-T677	9	-0.4	0.291193	0.898746
GTPBP4-S558	9	-0.4	0.291193	0.898746
IFRD2-S95	9	-0.4	0.291193	0.898746
MORF4L2-T91	9	-0.4	0.291193	0.898746
NUMBL-T265	9	-0.4	0.291193	0.898746
PKP1-Y104	9	-0.4	0.291193	0.898746
PUS7-S66	9	-0.4	0.291193	0.898746
RAB31-T38	9	-0.4	0.291193	0.898746
SKA3-S318	9	-0.4	0.291193	0.898746
TGFB1I1-S284	37	-0.177809	0.291217	0.898746
INTS12-S392	55	-0.14488	0.291261	0.898746
USP7-T54	41	0.168467	0.291277	0.898746
REST-S861	30	0.198665	0.291278	0.898746
CDV3-S30	65	0.13289	0.291289	0.898746
ANKRD17-S2042	83	0.117208	0.291304	0.898746
TEC-S276	72	-0.12607	0.291317	0.898746
ITGA9-S1027	67	-0.130818	0.291342	0.898746
EP300-S2315	43	-0.164301	0.291351	0.898746
SRRM2-S1984	79	0.120034	0.291372	0.898746
CSDE1-T723	59	-0.139661	0.291431	0.898746
VPS50-S546	83	-0.117177	0.291432	0.898746
MDC1-T1157	83	0.117177	0.291435	0.898746
MYLK-S1570	31	0.195161	0.291441	0.898746
PRKAG2-S143	39	0.172874	0.291458	0.898746
DBP-S151	10	0.370822	0.291468	0.898746
PDZD8-S521	73	-0.12514	0.291474	0.898746
TNIP1-S15	68	-0.129787	0.291481	0.898746
SYDE2-S1082	46	-0.158557	0.291565	0.898746
ANP32A-T15	77	-0.121563	0.291596	0.898746
TIA1-S191	16	-0.281089	0.291606	0.898746
LMNB2-S553	27	0.210012	0.291701	0.898746
RTN3-S5	27	-0.210012	0.291701	0.898746
TBX3-S371	83	-0.116956	0.29173	0.898746
TCOF1-S272	70	0.127794	0.291755	0.898746
VRK1-T373	42	0.166194	0.291757	0.898746
MAST3-S774	48	-0.155015	0.29179	0.898746
NPAS3-T241	53	-0.147522	0.291814	0.898746
SF3B3-T1200	55	0.1447	0.291868	0.898746
PDLIM7-S111	83	-0.117065	0.291898	0.898746
CAMSAP3-S1101	83	-0.117061	0.291914	0.898746
TAF12-T43	83	-0.117052	0.291952	0.898746
AFTPH-S517	83	0.117052	0.291952	0.898746
KMT2A-S750	62	-0.135756	0.291963	0.898746
TNRC6B-S1336	19	-0.254386	0.291978	0.898746
LURAP1L-S148	30	-0.19891	0.291995	0.898746
TCF12-S569	50	-0.151693	0.292024	0.898746
FAM83H-S514	29	-0.20197	0.292062	0.898746
SNX21-Y172	29	-0.20197	0.292062	0.898746
ANK3-S913	67	-0.130417	0.292081	0.898746
ITPKB-S98	45	-0.160545	0.292103	0.898746
ITPKB-S615	53	-0.147154	0.292118	0.898746
SENP3-S169	83	0.117009	0.292131	0.898746
BCL9-T182	26	0.214738	0.292134	0.898746
NOC2L-S26	29	-0.202488	0.292145	0.898746
ANKRD12-S1143	56	0.14327	0.292159	0.898746
MAP4K4-S934	83	-0.117	0.292167	0.898746
MAP3K2-S153	83	0.116978	0.29226	0.898746
ETV3-S250	78	-0.120753	0.292292	0.898746
ATF7-S97	83	-0.116967	0.292306	0.898746
PROX1-S511	72	-0.125798	0.292369	0.898746
SORBS1-S282	37	-0.17782	0.292372	0.898746
MYCBP2-S189	67	0.130338	0.292378	0.898746
PLEKHA7-S485	49	-0.153163	0.29243	0.898746
RBBP8NL-S474	40	0.170646	0.292441	0.898746
MKNK1-S27	24	0.223478	0.292444	0.898746
TRIP10-S343	24	-0.223478	0.292444	0.898746
BCAR1-Y174	35	-0.182633	0.292445	0.898746
SETD2-S708	69	0.128352	0.2925	0.898746
ASPSCR1-S275	83	0.116915	0.292521	0.898746
TOP2B-S1476	83	-0.116915	0.292521	0.898746
CDAN1-S285	37	0.177335	0.292522	0.898746
KIF1C-S426	67	-0.130298	0.292527	0.898746
MGA-S1422	83	0.116746	0.292601	0.898746
SETDB1-S917	40	-0.170169	0.292681	0.898746
PCDH18-S891	43	-0.163848	0.292698	0.898746
HERC2-S1588	76	0.12227	0.292701	0.898746
KRT8-T54	55	-0.144452	0.292703	0.898746
SOX6-T457	78	0.12064	0.292751	0.898746
PARD6G-S110	34	-0.185332	0.292759	0.898746
SON-S2129	21	0.24026	0.292776	0.898746
SOX10-S24	21	0.24026	0.292776	0.898746
SIPA1L1-S1734	83	0.116853	0.292781	0.898746
CENPC-S709	64	-0.133541	0.292803	0.898746
FKBP15-S1164	83	-0.116831	0.29287	0.898746
CLASP1-S246	74	-0.123732	0.292886	0.898746
NRBP1-S31	61	0.136861	0.292909	0.898746
ZNF687-S1184	69	0.128243	0.292915	0.898746
GPSM1-S471	72	-0.125653	0.292929	0.898746
SYNM-S429	83	-0.116662	0.29295	0.898746
PPP1R14A-S134	66	0.131386	0.293001	0.898746
RBM14-S254	33	-0.188168	0.293058	0.898746
BAG3-S173	83	-0.116778	0.293091	0.898746
CRYBG1-T525	78	-0.120551	0.293108	0.898746
ATRX-S856	27	0.209402	0.293131	0.898746
VIRMA-S222	27	0.209402	0.293131	0.898746
PPP1R9A-S214	27	-0.209402	0.293131	0.898746
FERMT3-S8	65	-0.132388	0.293134	0.898746
CAPRIN1-T345	26	0.213675	0.293192	0.898746
MAP1B-T527	54	0.145416	0.293192	0.898746
PPP2R5A-S49	79	-0.119743	0.293201	0.898746
NIPAL2-Y339	20	0.246617	0.293205	0.898746
TRIM16-S27	20	-0.246617	0.293205	0.898746
LMOD1-S59	40	-0.170372	0.293226	0.898746
NUP35-T273	79	0.119572	0.293245	0.898746
ANK1-S814	68	0.129311	0.293269	0.898746
KMT2C-S119	41	-0.16777	0.2933	0.898746
NBEAL1-S2682	83	0.116557	0.293387	0.898746
HELZ-S1585	44	0.161663	0.293395	0.898746
KMT2A-T3513	49	0.152857	0.293404	0.898746
MAP7-S205	72	0.125525	0.293427	0.898746
PHF20L1-S584	23	0.228261	0.293432	0.898746
BDP1-S100	23	-0.228261	0.293432	0.898746
TPI1-S117	83	0.116694	0.293438	0.898746
FYB1-S339	48	0.154802	0.293451	0.898746
AKAP12-S841	78	-0.120463	0.293465	0.898746
KLF16-S109	74	-0.123584	0.293468	0.898746
PLEKHG3-S647	70	0.127145	0.293503	0.898746
FERMT3-S390	16	0.279412	0.293643	0.898746
HELZ-T1737	16	0.279412	0.293643	0.898746
RANBP3-S341	16	-0.279412	0.293643	0.898746
SNPH-S76	16	-0.279412	0.293643	0.898746
ZC3H7B-T476	16	-0.279412	0.293643	0.898746
REPS2-T479	62	-0.135506	0.293667	0.898746
DNAJC2-S49	83	0.116631	0.293703	0.898746
AFF4-T528	27	-0.209739	0.293717	0.898746
HECTD1-S1384	27	-0.209739	0.293717	0.898746
PACSIN2-S401	83	-0.116473	0.293737	0.898746
ATF7-T101	83	-0.116622	0.293742	0.898746
ANK1-S462	53	0.146924	0.293798	0.898746
C1orf116-S149	77	-0.121011	0.293806	0.898746
ABL1-S588	71	-0.126123	0.293889	0.898746
KIF21A-S524	79	-0.119573	0.293893	0.898746
TNS1-S912	83	0.116578	0.293922	0.898746
PIKFYVE-S299	35	0.182073	0.293948	0.898746
SETD2-S618	35	0.182073	0.293948	0.898746
CTTNBP2NL-S568	83	0.11641	0.293999	0.898746
EVA1B-T85	35	-0.182506	0.294016	0.898746
ZNF185-T63	78	-0.120146	0.294083	0.898746
TP53BP1-S1099	83	0.116389	0.294087	0.898746
CAMSAP2-S1343	65	-0.132128	0.294089	0.898746
RARS-S38	18	0.261094	0.294103	0.898746
RYBP-S59	18	0.261094	0.294103	0.898746
TSHZ1-S520	18	0.261094	0.294103	0.898746
GPRC5A-S301	42	0.165384	0.294142	0.898746
ELMSAN1-Y630	67	0.13006	0.294172	0.898746
RETREG2-T330	66	0.130863	0.294177	0.898746
TCF20-T542	49	0.152912	0.294207	0.898746
C6orf47-S35	17	0.269608	0.29421	0.898746
PRPSAP2-S252	17	0.269608	0.29421	0.898746
CUL4B-S83	17	-0.269608	0.29421	0.898746
FNIP1-S614	17	-0.269608	0.29421	0.898746
BAG3-S269	54	-0.145111	0.294214	0.898746
VPS50-S595	79	-0.119489	0.294237	0.898746
STK17A-S13	56	0.142659	0.294241	0.898746
FRMD6-S512	16	-0.279617	0.294247	0.898746
RANBP3-T551	16	-0.279617	0.294247	0.898746
DAXX-S507	83	0.116347	0.294262	0.898746
KDM3B-S314	64	0.132921	0.29428	0.898746
CTTNBP2NL-S592	55	-0.143981	0.294298	0.898746
RBCK1-S229	79	-0.119464	0.294336	0.898746
TBL3-S257	24	0.222609	0.294365	0.898746
MAST2-S1247	24	-0.222609	0.294365	0.898746
SPINDOC-S148	78	-0.12007	0.29439	0.898746
MED1-T1057	74	-0.123347	0.2944	0.898746
C15orf39-S994	61	0.136438	0.294418	0.898746
RAP1GAP2-S680	25	-0.217692	0.294457	0.898746
TNS2-T66	29	-0.200985	0.294462	0.898746
SCAF1-T327	55	0.143651	0.294521	0.898746
CHD2-S1728	48	0.154147	0.294528	0.898746
HSPA4-S546	42	0.165222	0.294621	0.898746
NCKAP5L-S1295	60	-0.137544	0.294643	0.898746
PLEC-S1047	65	-0.131973	0.294664	0.898746
SRRM1-S761	78	-0.12016	0.294688	0.898746
C9orf43-T390	73	-0.124307	0.294723	0.898746
MTSS1-S266	26	0.212991	0.294769	0.898746
VCL-S272	58	-0.139933	0.294794	0.898746
HNRNPUL1-Y216	33	0.1875	0.294801	0.898746
MAP4-S116	40	0.169418	0.294839	0.898746
CCNL1-S372	74	0.123228	0.294866	0.898746
ACTN1-T50	22	-0.233202	0.294869	0.898746
DTWD2-S132	22	-0.233202	0.294869	0.898746
BORA-S326	15	0.289286	0.294889	0.898746
SOBP-T347	15	0.289286	0.294889	0.898746
URI1-S449	15	0.289286	0.294889	0.898746
PSTPIP2-S317	15	-0.289286	0.294889	0.898746
TRA2A-Y238	15	-0.289286	0.294889	0.898746
ICE1-T1612	78	-0.120109	0.294893	0.898746
CIC-S780	83	-0.116179	0.294963	0.898746
GULP1-T208	83	-0.116179	0.294963	0.898746
MYOCD-T230	9	0.393309	0.29499	0.898746
SPRY3-S277	9	0.393309	0.29499	0.898746
CLIC5-S140	9	-0.393309	0.29499	0.898746
SPECC1-S54	9	-0.393309	0.29499	0.898746
SRRM2-S248	72	0.125122	0.294992	0.898746
MPRIP-S265	37	-0.176872	0.294995	0.898746
DHX8-S228	14	0.301099	0.295027	0.898746
DHX8-S230	14	0.301099	0.295027	0.898746
MTSS1-S275	14	0.301099	0.295027	0.898746
KRT9-S36	14	-0.301099	0.295027	0.898746
NASP-T123	14	-0.301099	0.295027	0.898746
PLEC-T4646	14	-0.301099	0.295027	0.898746
RUNX1-S44	14	-0.301099	0.295027	0.898746
SORBS1-S197	14	-0.301099	0.295027	0.898746
SPEN-T2460	14	-0.301099	0.295027	0.898746
ZNF200-S182	17	0.269773	0.295028	0.898746
PAX9-T175	49	0.152347	0.295033	0.898746
CTNNA1-T658	50	-0.150732	0.295117	0.898746
RBBP6-T984	82	0.116858	0.295141	0.898746
MAP3K5-S979	33	-0.18785	0.295163	0.898746
COG3-S663	51	-0.14946	0.295195	0.898746
MYO10-S965	74	0.123318	0.295208	0.898746
EXOC1-S499	48	0.15393	0.295215	0.898746
KNL1-S60	48	-0.15393	0.295215	0.898746
RER1-S95	82	0.116989	0.295231	0.898746
CCDC8-S401	38	-0.174317	0.295234	0.898746
OPLAH-T151	31	0.194173	0.295245	0.898746
PRRC2C-S1489	53	0.146471	0.295304	0.898746
STARD3NL-S214	83	0.116095	0.295314	0.898746
RFX7-S1178	71	0.12594	0.295318	0.898746
MYO1F-S1023	83	0.116243	0.295325	0.898746
NEMF-S417	83	0.116243	0.295325	0.898746
DICER1-S1470	52	-0.147919	0.295331	0.898746
SOX5-S439	73	0.123966	0.295352	0.898746
BRF1-S351	19	0.252632	0.295413	0.898746
COX4I1-S26	19	0.252632	0.295413	0.898746
FERMT2-S351	19	0.252632	0.295413	0.898746
KSR1-T136	19	0.252632	0.295413	0.898746
NCOR1-S509	19	-0.252632	0.295413	0.898746
SH3BP1-S17	19	-0.252632	0.295413	0.898746
BAHD1-S105	21	0.238961	0.295457	0.898746
CSNK2B-S209	21	0.238961	0.295457	0.898746
EZR-S144	21	0.238961	0.295457	0.898746
ACTN4-T249	21	-0.238961	0.295457	0.898746
TAF3-T237	21	-0.238961	0.295457	0.898746
CRYBG3-S144	70	-0.126816	0.295493	0.898746
TNKS1BP1-S1554	77	0.12059	0.295497	0.898746
BCR-S698	83	-0.116201	0.2955	0.898746
DUS3L-S236	83	-0.11619	0.295544	0.898746
CLDN23-T207	43	-0.16325	0.295564	0.898746
ANXA6-S151	10	0.369697	0.295604	0.898746
C6orf132-T681	10	0.369697	0.295604	0.898746
CACTIN-S489	10	0.369697	0.295604	0.898746
CENPL-S53	10	0.369697	0.295604	0.898746
CEP170B-S563	10	0.369697	0.295604	0.898746
COBLL1-S369	10	0.369697	0.295604	0.898746
CRYBG2-S688	10	0.369697	0.295604	0.898746
KDM6B-T894	10	0.369697	0.295604	0.898746
MAP10-S788	10	0.369697	0.295604	0.898746
MAST4-S1909	10	0.369697	0.295604	0.898746
MDC1-S1583	10	0.369697	0.295604	0.898746
MEF2D-S227	10	0.369697	0.295604	0.898746
MICALL1-S515	10	0.369697	0.295604	0.898746
MKI67-S125	10	0.369697	0.295604	0.898746
MPZ-S195	10	0.369697	0.295604	0.898746
NEFH-S503	10	0.369697	0.295604	0.898746
NEFH-S511	10	0.369697	0.295604	0.898746
PHLDB2-S813	10	0.369697	0.295604	0.898746
PNMA5-S375	10	0.369697	0.295604	0.898746
SMTN-S353	10	0.369697	0.295604	0.898746
TOMM70-S434	10	0.369697	0.295604	0.898746
AFF2-S918	10	-0.369697	0.295604	0.898746
C11orf96-T59	10	-0.369697	0.295604	0.898746
CDK5RAP2-S1064	10	-0.369697	0.295604	0.898746
EPC1-S545	10	-0.369697	0.295604	0.898746
FNIP1-S97	10	-0.369697	0.295604	0.898746
LRBA-S1299	10	-0.369697	0.295604	0.898746
MAP3K11-S780	10	-0.369697	0.295604	0.898746
PHF21A-T447	10	-0.369697	0.295604	0.898746
PIK3AP1-T151	10	-0.369697	0.295604	0.898746
SACS-S4260	10	-0.369697	0.295604	0.898746
SH3PXD2B-S770	10	-0.369697	0.295604	0.898746
SIRT1-S162	10	-0.369697	0.295604	0.898746
SOAT1-S84	10	-0.369697	0.295604	0.898746
SORBS1-S484	10	-0.369697	0.295604	0.898746
SUGP2-T785	10	-0.369697	0.295604	0.898746
ZFHX3-S2819	10	-0.369697	0.295604	0.898746
CXADR-T334	68	-0.12868	0.295651	0.898746
RPAP3-S119	48	0.154097	0.295684	0.898746
SHROOM4-S629	68	-0.128662	0.295718	0.898746
HIVEP1-S2599	83	0.116148	0.29572	0.898746
HEXIM2-S103	41	0.166899	0.295842	0.898746
PHRF1-S915	83	-0.116118	0.295847	0.898746
C18orf25-S67	83	0.116107	0.295893	0.898746
ZC3H4-S1269	83	-0.115948	0.295928	0.898746
MAP9-S291	32	0.190651	0.29593	0.898746
KCTD12-S142	36	-0.178636	0.296003	0.898746
CACTIN-S73	27	0.208181	0.296006	0.898746
CDC42EP2-S109	77	-0.120595	0.296147	0.898746
KDM5A-S1365	74	-0.122903	0.296152	0.898746
AHDC1-S1064	78	0.119792	0.296178	0.898746
HMGN1-S25	73	0.123921	0.296235	0.898746
AHCYL1-S80	20	0.245113	0.296235	0.898746
ERBB3-S1044	20	0.245113	0.296235	0.898746
NIPBL-S2515	20	0.245113	0.296235	0.898746
VCPIP1-S768	20	-0.245113	0.296235	0.898746
POGZ-S410	67	-0.129502	0.296264	0.898746
PLEKHG3-S640	83	-0.115864	0.29628	0.898746
PRKD1-S233	19	0.252853	0.296285	0.898746
RAF1-T658	43	0.16264	0.296309	0.898746
JPH1-T448	26	0.212308	0.296351	0.898746
TJP1-S210	26	0.212308	0.296351	0.898746
CDH6-S786	68	0.128451	0.296518	0.898746
KIF13B-S1382	47	-0.15518	0.296604	0.898746
SCRIB-T607	79	0.118744	0.296618	0.898746
FGFR1OP-S156	83	-0.115917	0.296687	0.898746
ANKRD34A-S177	36	0.178378	0.296708	0.898746
ILF3-T486	68	-0.128183	0.296784	0.898746
IWS1-S82	30	0.19644	0.296802	0.898746
U2SURP-T919	79	0.118854	0.296826	0.898746
SAFB-T200	74	0.122725	0.296856	0.898746
SPATA33-T130	11	0.346242	0.296915	0.898746
KHNYN-S51	83	0.115855	0.296947	0.898746
ARID1B-S1125	47	-0.155065	0.296968	0.898746
TBC1D10B-S704	35	-0.180952	0.296969	0.898746
EI24-S330	83	0.115696	0.296984	0.898746
ZMYM3-S259	54	0.144273	0.297036	0.898746
NUP107-S11	78	0.119412	0.297057	0.898746
CAST-S67	51	-0.148597	0.297065	0.898746
AKAP12-S381	83	0.115823	0.297081	0.898746
OFD1-S899	78	-0.119565	0.297104	0.898746
TBC1D16-S103	73	-0.123504	0.297169	0.898746
PPP1R12A-S542	60	0.136593	0.297185	0.898746
SNX15-S201	39	0.171264	0.297194	0.898746
ACTN4-T615	6	0.542857	0.297222	0.898746
ADAR-T191	6	0.542857	0.297222	0.898746
AHNAK-T651	6	0.542857	0.297222	0.898746
AHNAK2-S5672	6	0.542857	0.297222	0.898746
AIMP1-S168	6	0.542857	0.297222	0.898746
ANKIB1-S891	6	0.542857	0.297222	0.898746
ARAP2-S262	6	0.542857	0.297222	0.898746
ARFGEF2-T1531	6	0.542857	0.297222	0.898746
ARHGAP12-S450	6	0.542857	0.297222	0.898746
ARHGAP25-S472	6	0.542857	0.297222	0.898746
BAZ2B-T549	6	0.542857	0.297222	0.898746
BRD2-T285	6	0.542857	0.297222	0.898746
BRWD1-S1611	6	0.542857	0.297222	0.898746
C16orf72-T174	6	0.542857	0.297222	0.898746
C2CD2L-T428	6	0.542857	0.297222	0.898746
CAP1-S91	6	0.542857	0.297222	0.898746
CBX8-S196	6	0.542857	0.297222	0.898746
COL14A1-S1648	6	0.542857	0.297222	0.898746
COL6A3-S1654	6	0.542857	0.297222	0.898746
CRKL-Y105	6	0.542857	0.297222	0.898746
CTDP1-S387	6	0.542857	0.297222	0.898746
CTNND1-Y588	6	0.542857	0.297222	0.898746
CTTN-Y297	6	0.542857	0.297222	0.898746
DDX42-S83	6	0.542857	0.297222	0.898746
DDX50-S674	6	0.542857	0.297222	0.898746
DIP2B-S50	6	0.542857	0.297222	0.898746
DLC1-S868	6	0.542857	0.297222	0.898746
DLG5-S814	6	0.542857	0.297222	0.898746
DTX2-T240	6	0.542857	0.297222	0.898746
EHMT2-Y441	6	0.542857	0.297222	0.898746
EMD-S58	6	0.542857	0.297222	0.898746
EMSY-S531	6	0.542857	0.297222	0.898746
EPN3-S370	6	0.542857	0.297222	0.898746
EPS15-S670	6	0.542857	0.297222	0.898746
ETV1-S196	6	0.542857	0.297222	0.898746
ETV6-S16	6	0.542857	0.297222	0.898746
FAM208A-S1064	6	0.542857	0.297222	0.898746
FANCD2-S592	6	0.542857	0.297222	0.898746
GPBP1L1-S298	6	0.542857	0.297222	0.898746
GPR84-S271	6	0.542857	0.297222	0.898746
GTSE1-S555	6	0.542857	0.297222	0.898746
H3F3A-S32	6	0.542857	0.297222	0.898746
HECW2-S1027	6	0.542857	0.297222	0.898746
HOXA11-S226	6	0.542857	0.297222	0.898746
HSP90AA1-S175	6	0.542857	0.297222	0.898746
HUWE1-T2866	6	0.542857	0.297222	0.898746
IFT140-S626	6	0.542857	0.297222	0.898746
IKZF3-T13	6	0.542857	0.297222	0.898746
INTS3-S1011	6	0.542857	0.297222	0.898746
KANK1-S198	6	0.542857	0.297222	0.898746
KANSL3-S534	6	0.542857	0.297222	0.898746
KDM4A-S459	6	0.542857	0.297222	0.898746
KIAA1107-S789	6	0.542857	0.297222	0.898746
KMT2C-T180	6	0.542857	0.297222	0.898746
KTN1-T1316	6	0.542857	0.297222	0.898746
LCOR-T1037	6	0.542857	0.297222	0.898746
LRBA-S1733	6	0.542857	0.297222	0.898746
LRMP-S322	6	0.542857	0.297222	0.898746
MAST4-S2464	6	0.542857	0.297222	0.898746
MCAM-S603	6	0.542857	0.297222	0.898746
MED12-S58	6	0.542857	0.297222	0.898746
MGRN1-S402	6	0.542857	0.297222	0.898746
MKI67-S3128	6	0.542857	0.297222	0.898746
NPAT-S775	6	0.542857	0.297222	0.898746
NR3C1-T288	6	0.542857	0.297222	0.898746
NSMCE4A-T375	6	0.542857	0.297222	0.898746
NUSAP1-T338	6	0.542857	0.297222	0.898746
PALM2-AKAP2-S692	6	0.542857	0.297222	0.898746
PCNX3-T97	6	0.542857	0.297222	0.898746
PKP3-S589	6	0.542857	0.297222	0.898746
PLEC-T152	6	0.542857	0.297222	0.898746
PLPBP-S8	6	0.542857	0.297222	0.898746
PNPLA6-S448	6	0.542857	0.297222	0.898746
PPIG-S251	6	0.542857	0.297222	0.898746
PPM1B-S376	6	0.542857	0.297222	0.898746
PRRC2C-T2693	6	0.542857	0.297222	0.898746
PTPN13-S1635	6	0.542857	0.297222	0.898746
RAI1-S557	6	0.542857	0.297222	0.898746
RECQL4-S325	6	0.542857	0.297222	0.898746
RFTN1-S174	6	0.542857	0.297222	0.898746
RNF130-S341	6	0.542857	0.297222	0.898746
RPS14-S139	6	0.542857	0.297222	0.898746
RUNX2-S275	6	0.542857	0.297222	0.898746
SAMD4A-S254	6	0.542857	0.297222	0.898746
SH3PXD2A-S623	6	0.542857	0.297222	0.898746
SH3PXD2A-T625	6	0.542857	0.297222	0.898746
SLC12A6-S46	6	0.542857	0.297222	0.898746
SLC20A1-S420	6	0.542857	0.297222	0.898746
SNX2-T101	6	0.542857	0.297222	0.898746
SPTAN1-T2451	6	0.542857	0.297222	0.898746
SRSF4-S410	6	0.542857	0.297222	0.898746
STAT3-T721	6	0.542857	0.297222	0.898746
TBC1D25-S201	6	0.542857	0.297222	0.898746
TNKS1BP1-S1616	6	0.542857	0.297222	0.898746
TNRC6A-S678	6	0.542857	0.297222	0.898746
TNRC6A-T679	6	0.542857	0.297222	0.898746
TNS1-S1077	6	0.542857	0.297222	0.898746
TPM2-T252	6	0.542857	0.297222	0.898746
TRAPPC8-T268	6	0.542857	0.297222	0.898746
TRAPPC9-S664	6	0.542857	0.297222	0.898746
TSC22D4-S9	6	0.542857	0.297222	0.898746
USP19-T72	6	0.542857	0.297222	0.898746
USP24-S2073	6	0.542857	0.297222	0.898746
VPS13D-S2352	6	0.542857	0.297222	0.898746
WHRN-S411	6	0.542857	0.297222	0.898746
XRN1-T420	6	0.542857	0.297222	0.898746
YAP1-S131	6	0.542857	0.297222	0.898746
YEATS2-T1010	6	0.542857	0.297222	0.898746
ZDHHC5-S339	6	0.542857	0.297222	0.898746
ZEB2-Y999	6	0.542857	0.297222	0.898746
ZNF280C-T120	6	0.542857	0.297222	0.898746
ZNF574-S624	6	0.542857	0.297222	0.898746
ABCC2-S283	6	-0.542857	0.297222	0.898746
AHDC1-Y1317	6	-0.542857	0.297222	0.898746
ARHGAP26-T577	6	-0.542857	0.297222	0.898746
ARHGEF11-S326	6	-0.542857	0.297222	0.898746
ARID1B-Y1300	6	-0.542857	0.297222	0.898746
ARRDC1-S292	6	-0.542857	0.297222	0.898746
BBX-S243	6	-0.542857	0.297222	0.898746
BCLAF1-Y511	6	-0.542857	0.297222	0.898746
BNIP1-S173	6	-0.542857	0.297222	0.898746
BNIP1-T180	6	-0.542857	0.297222	0.898746
C12orf45-T55	6	-0.542857	0.297222	0.898746
CARF-S522	6	-0.542857	0.297222	0.898746
CASP8AP2-S29	6	-0.542857	0.297222	0.898746
CCDC138-S479	6	-0.542857	0.297222	0.898746
CEP192-S512	6	-0.542857	0.297222	0.898746
CHMP2B-S84	6	-0.542857	0.297222	0.898746
DDX42-S43	6	-0.542857	0.297222	0.898746
DENND4C-S1671	6	-0.542857	0.297222	0.898746
DHFR-S4	6	-0.542857	0.297222	0.898746
DLG2-S428	6	-0.542857	0.297222	0.898746
DOCK9-T1238	6	-0.542857	0.297222	0.898746
ELMSAN1-S498	6	-0.542857	0.297222	0.898746
EPS15L1-T432	6	-0.542857	0.297222	0.898746
ERVMER34-1-S533	6	-0.542857	0.297222	0.898746
FAM169A-S504	6	-0.542857	0.297222	0.898746
FAM208B-S2046	6	-0.542857	0.297222	0.898746
FBRSL1-S141	6	-0.542857	0.297222	0.898746
FOSB-T151	6	-0.542857	0.297222	0.898746
FYB2-S509	6	-0.542857	0.297222	0.898746
HOOK3-S162	6	-0.542857	0.297222	0.898746
HOXA10-T204	6	-0.542857	0.297222	0.898746
IQSEC1-S874	6	-0.542857	0.297222	0.898746
ITPKB-S611	6	-0.542857	0.297222	0.898746
MAP3K10-S502	6	-0.542857	0.297222	0.898746
MAP3K20-S687	6	-0.542857	0.297222	0.898746
MAP4-T866	6	-0.542857	0.297222	0.898746
MCC-S507	6	-0.542857	0.297222	0.898746
MYLK-S1768	6	-0.542857	0.297222	0.898746
NAA30-S61	6	-0.542857	0.297222	0.898746
NACAD-S1300	6	-0.542857	0.297222	0.898746
NEK9-S28	6	-0.542857	0.297222	0.898746
NES-S459	6	-0.542857	0.297222	0.898746
NOC2L-S22	6	-0.542857	0.297222	0.898746
NOC2L-S30	6	-0.542857	0.297222	0.898746
NUP35-T127	6	-0.542857	0.297222	0.898746
PAK1-T20	6	-0.542857	0.297222	0.898746
PALM2-S376	6	-0.542857	0.297222	0.898746
PATJ-T961	6	-0.542857	0.297222	0.898746
PCDH7-Y1047	6	-0.542857	0.297222	0.898746
PKP1-Y71	6	-0.542857	0.297222	0.898746
PLCG1-Y481	6	-0.542857	0.297222	0.898746
PLEKHM2-T439	6	-0.542857	0.297222	0.898746
PRKAB2-S174	6	-0.542857	0.297222	0.898746
PSD4-T495	6	-0.542857	0.297222	0.898746
RABL6-T537	6	-0.542857	0.297222	0.898746
RAPGEF6-S1445	6	-0.542857	0.297222	0.898746
RIMBP2-S968	6	-0.542857	0.297222	0.898746
RIPK4-S388	6	-0.542857	0.297222	0.898746
RTN4-S171	6	-0.542857	0.297222	0.898746
SASH1-S837	6	-0.542857	0.297222	0.898746
SH3PXD2B-S769	6	-0.542857	0.297222	0.898746
SHROOM3-S663	6	-0.542857	0.297222	0.898746
SIPA1L1-S234	6	-0.542857	0.297222	0.898746
SNCG-T44	6	-0.542857	0.297222	0.898746
SNX17-T425	6	-0.542857	0.297222	0.898746
SOCS6-S107	6	-0.542857	0.297222	0.898746
SORBS1-S609	6	-0.542857	0.297222	0.898746
SPRR2F-S44	6	-0.542857	0.297222	0.898746
SPTBN4-S2305	6	-0.542857	0.297222	0.898746
ST5-T425	6	-0.542857	0.297222	0.898746
STK11IP-S392	6	-0.542857	0.297222	0.898746
SUPT16H-S1013	6	-0.542857	0.297222	0.898746
SYNPO2-T1209	6	-0.542857	0.297222	0.898746
TBC1D5-S458	6	-0.542857	0.297222	0.898746
TBX3-S690	6	-0.542857	0.297222	0.898746
TCEA1-S107	6	-0.542857	0.297222	0.898746
THAP7-T146	6	-0.542857	0.297222	0.898746
TSC22D4-T157	6	-0.542857	0.297222	0.898746
UBE2E3-S16	6	-0.542857	0.297222	0.898746
UBE2E3-S17	6	-0.542857	0.297222	0.898746
UBN1-S978	6	-0.542857	0.297222	0.898746
UHRF1BP1-T777	6	-0.542857	0.297222	0.898746
USP20-S289	6	-0.542857	0.297222	0.898746
UTP3-T362	6	-0.542857	0.297222	0.898746
WDR1-T391	6	-0.542857	0.297222	0.898746
WDR44-S342	6	-0.542857	0.297222	0.898746
ZNF407-S822	6	-0.542857	0.297222	0.898746
ZNF503-S271	6	-0.542857	0.297222	0.898746
UBR5-S2011	74	0.1228	0.297258	0.898746
DLGAP4-S620	22	0.232072	0.297268	0.898746
PARD3-S967	22	0.232072	0.297268	0.898746
COG3-S212	22	-0.232072	0.297268	0.898746
PRKD3-S44	79	-0.118745	0.297272	0.898746
TBC1D4-S605	59	-0.137756	0.297278	0.898746
MAST2-T1515	13	0.313187	0.297341	0.898746
NHSL1-S1458	13	0.313187	0.297341	0.898746
PI4K2A-S460	13	0.313187	0.297341	0.898746
RALGAPA1-T372	13	0.313187	0.297341	0.898746
TGM1-S24	13	0.313187	0.297341	0.898746
REV3L-S1117	13	-0.313187	0.297341	0.898746
TBC1D9-S434	13	-0.313187	0.297341	0.898746
VAV2-S659	13	-0.313187	0.297341	0.898746
PRKAB1-S182	65	-0.131031	0.297367	0.898746
DGKQ-S376	52	-0.147016	0.297376	0.898746
APOB-S4048	76	-0.12093	0.29738	0.898746
MPRIP-S294	70	-0.126325	0.297382	0.898746
CASKIN2-S883	12	0.328671	0.297385	0.898746
LAS1L-S545	12	0.328671	0.297385	0.898746
RAD23A-S357	12	0.328671	0.297385	0.898746
ARFGEF1-S410	12	-0.328671	0.297385	0.898746
NOP2-S96	12	-0.328671	0.297385	0.898746
SEC63-S570	12	-0.328671	0.297385	0.898746
SETD2-Y2099	12	-0.328671	0.297385	0.898746
SLC4A4-T254	12	-0.328671	0.297385	0.898746
SNX29-S454	12	-0.328671	0.297385	0.898746
ZNF106-S859	12	-0.328671	0.297385	0.898746
LARP1B-S340	77	0.120117	0.297407	0.898746
YAP1-S370	77	-0.120275	0.297441	0.898746
RLIM-S163	27	0.20757	0.29745	0.898746
PCNT-S2214	52	-0.147275	0.29746	0.898746
GOLGA4-S120	79	0.118685	0.297521	0.898746
DOCK1-S1781	54	0.14439	0.297556	0.898746
BCL11A-S337	31	0.192742	0.297557	0.898746
ANK1-S792	32	0.189516	0.297557	0.898746
TANC1-S177	32	-0.189516	0.297557	0.898746
BICRA-T921	78	-0.119451	0.297567	0.898746
TCOF1-T108	77	0.120223	0.297654	0.898746
BLZF1-S15	44	-0.160254	0.297667	0.898746
ZC3H14-S515	83	0.115677	0.297696	0.898746
C1orf116-T295	23	-0.226285	0.297724	0.898746
RLF-S1020	35	0.180672	0.297727	0.898746
ZFC3H1-S655	63	0.133017	0.297871	0.898746
NMT1-S69	79	0.118427	0.297914	0.898746
CLASP2-T774	26	-0.211624	0.297938	0.898746
MICAL3-T1763	25	0.216154	0.29795	0.898746
FETUB-S315	74	-0.122609	0.298015	0.898746
AGAP2-T647	18	0.25903	0.29805	0.898746
C15orf39-S108	18	0.25903	0.29805	0.898746
C15orf39-S116	18	0.25903	0.29805	0.898746
NEFH-S532	18	0.25903	0.29805	0.898746
TMCC3-S46	18	0.25903	0.29805	0.898746
AIFM1-S182	18	-0.25903	0.29805	0.898746
LIG3-T850	18	-0.25903	0.29805	0.898746
SFSWAP-S604	83	0.115592	0.298055	0.898746
SCD-S198	74	0.122598	0.298059	0.898746
TAF7-T172	56	0.141285	0.298073	0.898746
SAMD11-S469	59	-0.137522	0.298104	0.898746
CHD3-T1600	83	-0.115423	0.298131	0.898746
LSR-S467	45	0.158235	0.298138	0.898746
MID1-S92	67	-0.129002	0.298149	0.898746
FCHSD2-S644	76	-0.120738	0.29815	0.898746
ASXL2-T148	21	0.237662	0.298154	0.898746
FLNC-T1079	21	-0.237662	0.298154	0.898746
AKAP12-S483	83	0.115562	0.298179	0.898746
UBAP2L-S476	83	0.11555	0.298231	0.898746
ARHGAP39-S286	73	-0.123399	0.298293	0.898746
ARHGAP42-S587	33	-0.186163	0.298306	0.898746
RMC1-S329	68	-0.127956	0.298399	0.898746
RETREG2-S281	83	0.115339	0.298484	0.898746
DUOX1-S965	22	-0.232138	0.298548	0.898746
AHNAK2-S1172	76	-0.120808	0.298554	0.898746
SPTAN1-S1217	83	-0.115318	0.298573	0.898746
PAWR-S116	24	0.221352	0.298583	0.898746
SPART-S357	31	-0.192339	0.298584	0.898746
ERF-S190	52	-0.146934	0.298594	0.898746
MEF2B-T313	51	0.14842	0.298609	0.898746
ABI2-S233	70	-0.125816	0.298612	0.898746
CCDC88A-S449	70	-0.125816	0.298612	0.898746
TRIP12-S354	83	0.115456	0.298626	0.898746
VAV2-S576	28	-0.203065	0.298635	0.898746
NOL8-Y376	17	-0.267814	0.298685	0.898746
RNPS1-T161	17	0.267157	0.298762	0.898746
APEX1-T19	17	-0.267157	0.298762	0.898746
CAST-S36	17	-0.267157	0.298762	0.898746
FOXO1-Y348	17	-0.267157	0.298762	0.898746
STX7-S129	83	0.115394	0.298889	0.898746
PRKCD-S673	27	0.20696	0.298899	0.898746
PDS5B-S1257	79	0.118344	0.29892	0.898746
LMO7-S1464	72	0.123931	0.298927	0.898746
ERBIN-S832	16	0.276471	0.298932	0.898746
GRAMD1A-S105	16	0.276471	0.298932	0.898746
HNRNPDL-S245	16	0.276471	0.298932	0.898746
MARCH7-S687	16	0.276471	0.298932	0.898746
MARCH7-S691	16	0.276471	0.298932	0.898746
RAI1-T559	16	0.276471	0.298932	0.898746
UBE2O-S322	16	0.276471	0.298932	0.898746
AHNAK-T635	16	-0.276471	0.298932	0.898746
ARHGAP25-T441	16	-0.276471	0.298932	0.898746
ERBIN-T1016	16	-0.276471	0.298932	0.898746
GRAMD1A-S350	16	-0.276471	0.298932	0.898746
SNX30-S40	39	0.170656	0.298936	0.898746
NAPA-S195	45	-0.157971	0.298952	0.898746
TACC2-S2557	44	0.159831	0.298957	0.898746
TGS1-S412	58	0.138735	0.298987	0.898746
NUP98-S822	38	0.172557	0.29902	0.898746
AIFM1-S268	38	-0.172557	0.29902	0.898746
BOD1L1-S3029	83	0.115351	0.299071	0.898746
ILK-S186	74	-0.122342	0.299078	0.898746
FAM169A-S635	74	0.122316	0.299181	0.898746
COL17A1-S152	8	0.428571	0.299206	0.898746
COL1A1-S171	8	0.428571	0.299206	0.898746
ELF2-S370	8	0.428571	0.299206	0.898746
LSR-Y323	8	0.428571	0.299206	0.898746
PLEKHM2-S329	8	0.428571	0.299206	0.898746
TPR-T1850	8	0.428571	0.299206	0.898746
C2CD4A-S206	8	-0.428571	0.299206	0.898746
LAD1-S78	8	-0.428571	0.299206	0.898746
PDE3A-S634	70	0.125852	0.299211	0.898746
MAML1-S314	83	-0.11531	0.299241	0.898746
MSANTD2-S32	76	-0.120465	0.299252	0.898746
PRRC2A-T878	34	0.182888	0.29926	0.898746
CARD19-S113	25	-0.216195	0.299282	0.898746
SPEG-S2448	20	0.243609	0.299285	0.898746
RNF169-S520	20	-0.243609	0.299285	0.898746
USP8-S718	70	-0.125641	0.299289	0.898746
ALG9-S13	29	0.199015	0.2993	0.898746
LIN9-S81	55	-0.142499	0.299347	0.898746
MICALL1-S588	64	-0.131755	0.299363	0.898746
LIMCH1-S1055	83	-0.11513	0.299369	0.898746
MFSD6-S733	83	-0.11513	0.299369	0.898746
AGAP1-T303	11	0.345455	0.299388	0.898746
C15orf39-S673	11	0.345455	0.299388	0.898746
CMKLR1-S339	11	0.345455	0.299388	0.898746
DCAF16-Y201	11	0.345455	0.299388	0.898746
DROSHA-S357	11	0.345455	0.299388	0.898746
HTATSF1-S385	11	0.345455	0.299388	0.898746
MAST2-S285	11	0.345455	0.299388	0.898746
NCOA2-S994	11	0.345455	0.299388	0.898746
NKRF-S633	11	0.345455	0.299388	0.898746
RETREG3-S28	11	0.345455	0.299388	0.898746
RHBDF2-S143	11	0.345455	0.299388	0.898746
SH2D3A-S249	11	0.345455	0.299388	0.898746
TBC1D4-S106	11	0.345455	0.299388	0.898746
TMF1-S896	11	0.345455	0.299388	0.898746
ADGRL2-S1404	11	-0.345455	0.299388	0.898746
AKAP9-S3690	11	-0.345455	0.299388	0.898746
BCL7C-S103	11	-0.345455	0.299388	0.898746
DACH1-S465	11	-0.345455	0.299388	0.898746
DACT1-S361	11	-0.345455	0.299388	0.898746
PER2-S1108	11	-0.345455	0.299388	0.898746
PKP4-T228	11	-0.345455	0.299388	0.898746
PLIN2-S3	11	-0.345455	0.299388	0.898746
PRKCB-Y195	11	-0.345455	0.299388	0.898746
SYNE2-S1774	11	-0.345455	0.299388	0.898746
LRCH3-S415	44	0.15969	0.299388	0.898746
CYLD-S361	21	0.23774	0.299399	0.898746
DCHS1-S3055	83	-0.115267	0.299426	0.898746
PSMD4-S269	83	-0.115267	0.299426	0.898746
FOXK1-T247	82	0.115977	0.299455	0.898746
TGFB1I1-S186	83	-0.115109	0.299458	0.898746
ZFHX3-S2801	26	0.21094	0.299531	0.898746
SBNO2-S1356	36	0.177349	0.299541	0.898746
SFPQ-S496	70	0.125765	0.299545	0.898746
CAMK2G-S382	83	0.115236	0.299556	0.898746
PITPNM3-S946	60	-0.135927	0.299567	0.898746
STIM2-S727	54	-0.143511	0.299617	0.898746
NUP153-S560	49	0.150918	0.299626	0.898746
ADD2-S528	52	0.146333	0.299645	0.898746
WBP11-Y236	22	0.230943	0.299678	0.898746
SON-S1670	53	-0.145144	0.29975	0.898746
TLK2-S73	30	0.195795	0.299772	0.898746
NUP107-S10	52	0.14655	0.299873	0.898746
DCTN2-T124	54	0.143434	0.299876	0.898746
GFPT1-S253	72	0.123867	0.299897	0.898746
ATXN2-S861	83	-0.115151	0.299913	0.898746
PRRC2B-S2163	41	-0.165505	0.299938	0.898746
RANBP2-S2831	41	0.165505	0.299938	0.898746
TGIF1-S149	28	-0.202518	0.299961	0.898746
TBC1D23-S469	74	0.12212	0.299963	0.898746
BCR-T385	55	0.142319	0.299965	0.898746
RAD21-T394	83	0.115134	0.299987	0.898746
MID1-S96	83	-0.115131	0.299999	0.898746
EPS15-S563	83	-0.11512	0.300046	0.898746
SIPA1L1-S1200	10	0.364743	0.300067	0.898746
CAMSAP3-S615	33	-0.185495	0.300069	0.898746
NCOR1-T2396	68	-0.127516	0.300079	0.898746
UTP14A-S434	35	0.180265	0.300086	0.898746
SNRNP27-S61	39	0.170252	0.300101	0.898746
SIK3-S978	64	-0.131549	0.300126	0.898746
MORC2-S739	30	-0.195106	0.300148	0.898746
RPS6KC1-S644	63	-0.132392	0.300159	0.898746
NSRP1-T263	24	0.22	0.300177	0.898746
SRRM2-T348	24	0.22	0.300177	0.898746
ZNF687-T1063	24	0.22	0.300177	0.898746
SAMD4B-S607	40	-0.167542	0.30028	0.898746
TOB2-S222	72	-0.123577	0.300317	0.898746
PANK2-S169	79	0.117843	0.300317	0.898746
RBM10-S126	81	0.116498	0.300334	0.898746
WNK2-S1798	59	-0.136879	0.300386	0.898746
CLMN-S907	83	-0.115036	0.300399	0.898746
COL4A3BP-S254	78	-0.118756	0.300406	0.898746
PHLDB1-S381	32	-0.188416	0.300411	0.898746
EIF3A-S1336	44	0.159701	0.300433	0.898746
SNTB2-S395	77	0.119527	0.30048	0.898746
JCAD-S694	54	-0.143516	0.300521	0.898746
NPM1-S254	45	0.157444	0.300583	0.898746
PTPN21-S710	65	-0.130377	0.300591	0.898746
PTPN21-S711	65	-0.130377	0.300591	0.898746
TTF1-S487	72	0.123481	0.300696	0.898746
ARID1A-S604	51	0.147786	0.300699	0.898746
PEX14-S232	79	0.117746	0.300718	0.898746
RPLP2-S86	79	0.117905	0.300729	0.898746
STK10-S448	21	0.23709	0.300761	0.898746
SRRM2-S440	83	0.114794	0.300788	0.898746
AJUBA-S27	21	-0.236364	0.300866	0.898746
RPL13-S106	42	-0.163115	0.300888	0.898746
ERBIN-S1182	33	-0.18516	0.300953	0.898746
RSF1-S1296	59	0.136704	0.30101	0.898746
SHANK3-S395	72	0.123578	0.301036	0.898746
DMXL2-S2445	15	0.285714	0.301117	0.898746
SRGAP1-S829	15	0.285714	0.301117	0.898746
TBC1D30-S381	15	-0.285714	0.301117	0.898746
ZNF160-S326	15	-0.285714	0.301117	0.898746
ZSWIM8-T1104	15	-0.285714	0.301117	0.898746
SCAMP4-S221	60	-0.135482	0.301161	0.898746
PNPLA2-S428	73	0.122673	0.301166	0.898746
RPL18A-S123	67	0.128205	0.301169	0.898746
AHNAK-S5552	63	-0.132104	0.301219	0.898746
BTK-S89	13	0.310867	0.301223	0.898746
NCOA5-S96	64	0.131252	0.301231	0.898746
FRMPD2-S764	35	-0.179845	0.301233	0.898746
RBM4-S86	83	0.114837	0.30124	0.898746
ADD1-S355	83	0.114837	0.301243	0.898746
TLE3-T334	42	-0.163365	0.301259	0.898746
USP42-T783	8	-0.419169	0.301267	0.898746
CHAMP1-S542	79	0.117759	0.301332	0.898746
SSSCA1-S78	32	-0.18805	0.301365	0.898746
RASIP1-S188	32	0.18805	0.301365	0.898746
SYNPO-T804	32	0.18805	0.301365	0.898746
PLEKHF1-S205	56	0.140328	0.301383	0.898746
DMXL1-T2741	40	-0.16755	0.301414	0.898746
WASHC2A-S238	72	-0.123288	0.301457	0.898746
YTHDC2-S1183	25	-0.214615	0.301469	0.898746
SF3B2-S347	83	0.114626	0.301499	0.898746
NHSL1-S858	53	-0.144332	0.30155	0.898746
RBM15-S674	83	0.114721	0.301735	0.898746
KLF9-S122	63	-0.13218	0.301757	0.898746
TSC1-S1102	59	0.136735	0.301759	0.898746
IER2-S183	61	-0.134162	0.301782	0.898746
AZI2-S338	79	-0.117637	0.301835	0.898746
WASL-S430	77	-0.119013	0.301894	0.898746
NKTR-S613	63	0.13213	0.30194	0.898746
HUWE1-T3567	18	0.256966	0.30203	0.898746
SASH3-S120	18	0.256966	0.30203	0.898746
USP54-S682	18	-0.256966	0.30203	0.898746
COG3-T544	56	-0.140123	0.302096	0.898746
ANKRD50-S1165	22	-0.229814	0.302102	0.898746
C11orf96-T94	22	-0.229814	0.302102	0.898746
BCL9L-T989	60	0.135456	0.302104	0.898746
RAB11FIP5-S364	79	0.117405	0.302127	0.898746
CAVIN2-S37	24	0.21913	0.30213	0.898746
ARHGEF12-S1389	83	-0.114626	0.302136	0.898746
TMEM200A-S350	69	0.126016	0.302182	0.898746
GRWD1-S344	63	0.13206	0.3022	0.898746
ITGB1BP1-S25	35	-0.178992	0.302303	0.898746
SHROOM3-S391	35	-0.178992	0.302303	0.898746
GOLGB1-S2221	56	0.140055	0.302334	0.898746
ARID5A-T13	50	0.148815	0.302342	0.898746
GEN1-S249	20	0.242105	0.302355	0.898746
RASA2-S239	20	0.242105	0.302355	0.898746
KIAA1210-S783	20	-0.242105	0.302355	0.898746
ASPSCR1-S285	19	-0.249123	0.302357	0.898746
CD248-T752	19	-0.249123	0.302357	0.898746
CDC14A-S465	19	-0.249123	0.302357	0.898746
COL18A1-S705	19	-0.249123	0.302357	0.898746
PRKAG2-S196	66	-0.128883	0.302376	0.898746
AAK1-S831	7	0.464286	0.302381	0.898746
ACACA-S71	7	0.464286	0.302381	0.898746
ACBD3-S333	7	0.464286	0.302381	0.898746
ANK3-S3069	7	0.464286	0.302381	0.898746
ANKS1B-S775	7	0.464286	0.302381	0.898746
ANLN-S583	7	0.464286	0.302381	0.898746
ARFGAP2-S317	7	0.464286	0.302381	0.898746
ARHGEF40-S1482	7	0.464286	0.302381	0.898746
ARMT1-S41	7	0.464286	0.302381	0.898746
ARX-Y175	7	0.464286	0.302381	0.898746
ATRX-S1244	7	0.464286	0.302381	0.898746
BAIAP2-Y353	7	0.464286	0.302381	0.898746
BCLAF1-S751	7	0.464286	0.302381	0.898746
BRF1-S450	7	0.464286	0.302381	0.898746
CASC3-T197	7	0.464286	0.302381	0.898746
CHD7-T2492	7	0.464286	0.302381	0.898746
CLASRP-T93	7	0.464286	0.302381	0.898746
CTNND1-S891	7	0.464286	0.302381	0.898746
DDX42-S206	7	0.464286	0.302381	0.898746
DMTN-S307	7	0.464286	0.302381	0.898746
DSG2-S1021	7	0.464286	0.302381	0.898746
DYNC2H1-Y1688	7	0.464286	0.302381	0.898746
EBAG9-S70	7	0.464286	0.302381	0.898746
EEF1D-S436	7	0.464286	0.302381	0.898746
EMD-T188	7	0.464286	0.302381	0.898746
EPB41L3-S746	7	0.464286	0.302381	0.898746
EPRS-T737	7	0.464286	0.302381	0.898746
FLNA-S1991	7	0.464286	0.302381	0.898746
FLNA-T1605	7	0.464286	0.302381	0.898746
FLNB-S2400	7	0.464286	0.302381	0.898746
FMR1-T574	7	0.464286	0.302381	0.898746
FOXC1-S271	7	0.464286	0.302381	0.898746
GNPNAT1-S173	7	0.464286	0.302381	0.898746
GOLM1-T299	7	0.464286	0.302381	0.898746
HCFC1-S2020	7	0.464286	0.302381	0.898746
HSDL2-T288	7	0.464286	0.302381	0.898746
IMMT-S584	7	0.464286	0.302381	0.898746
INA-T435	7	0.464286	0.302381	0.898746
IWS1-T342	7	0.464286	0.302381	0.898746
KDM5B-S1022	7	0.464286	0.302381	0.898746
KLC2-S589	7	0.464286	0.302381	0.898746
MARK2-T515	7	0.464286	0.302381	0.898746
MAST1-S952	7	0.464286	0.302381	0.898746
MAST1-S954	7	0.464286	0.302381	0.898746
MKI67-S1302	7	0.464286	0.302381	0.898746
MKRN1-S135	7	0.464286	0.302381	0.898746
N4BP2-S949	7	0.464286	0.302381	0.898746
NACAD-T548	7	0.464286	0.302381	0.898746
NAV2-S449	7	0.464286	0.302381	0.898746
NR3C1-S201	7	0.464286	0.302381	0.898746
NUMA1-T2015	7	0.464286	0.302381	0.898746
NUP98-T882	7	0.464286	0.302381	0.898746
OR52N4-S135	7	0.464286	0.302381	0.898746
OR52N4-T136	7	0.464286	0.302381	0.898746
OR52N4-T139	7	0.464286	0.302381	0.898746
OTUD4-S421	7	0.464286	0.302381	0.898746
PARD6A-S109	7	0.464286	0.302381	0.898746
PBXIP1-S551	7	0.464286	0.302381	0.898746
PDZD8-T846	7	0.464286	0.302381	0.898746
PHF3-S419	7	0.464286	0.302381	0.898746
PHIP-S1452	7	0.464286	0.302381	0.898746
PHIP-S1453	7	0.464286	0.302381	0.898746
PI4KA-S1826	7	0.464286	0.302381	0.898746
PKN1-T784	7	0.464286	0.302381	0.898746
PLEC-S2631	7	0.464286	0.302381	0.898746
PPDPF-S26	7	0.464286	0.302381	0.898746
PRPH-S35	7	0.464286	0.302381	0.898746
PRPH-S43	7	0.464286	0.302381	0.898746
PSIP1-S208	7	0.464286	0.302381	0.898746
RAB11FIP1-S545	7	0.464286	0.302381	0.898746
RAPH1-S1160	7	0.464286	0.302381	0.898746
RPRD1B-Y165	7	0.464286	0.302381	0.898746
RSPH1-T221	7	0.464286	0.302381	0.898746
SDK2-S2019	7	0.464286	0.302381	0.898746
SEMA6D-S724	7	0.464286	0.302381	0.898746
SEMA6D-S726	7	0.464286	0.302381	0.898746
SERBP1-S202	7	0.464286	0.302381	0.898746
SERBP1-S208	7	0.464286	0.302381	0.898746
SH3BP2-S393	7	0.464286	0.302381	0.898746
SHROOM3-S368	7	0.464286	0.302381	0.898746
SHROOM4-S694	7	0.464286	0.302381	0.898746
SIK2-S674	7	0.464286	0.302381	0.898746
SIPA1L3-T1705	7	0.464286	0.302381	0.898746
SLC19A3-S476	7	0.464286	0.302381	0.898746
SRRM2-T288	7	0.464286	0.302381	0.898746
TENT2-S95	7	0.464286	0.302381	0.898746
THUMPD1-T110	7	0.464286	0.302381	0.898746
THUMPD3-S215	7	0.464286	0.302381	0.898746
TMEM201-S443	7	0.464286	0.302381	0.898746
TMEM201-S444	7	0.464286	0.302381	0.898746
TPD52L2-S184	7	0.464286	0.302381	0.898746
TRABD-S31	7	0.464286	0.302381	0.898746
TRIM24-S727	7	0.464286	0.302381	0.898746
TUBA4A-T50	7	0.464286	0.302381	0.898746
UBR5-S2001	7	0.464286	0.302381	0.898746
UBR5-T1998	7	0.464286	0.302381	0.898746
VASP-S325	7	0.464286	0.302381	0.898746
WDR72-Y637	7	0.464286	0.302381	0.898746
WWC3-S567	7	0.464286	0.302381	0.898746
ZBTB1-S309	7	0.464286	0.302381	0.898746
ZMYND8-S725	7	0.464286	0.302381	0.898746
ZNF646-S930	7	0.464286	0.302381	0.898746
ADGRE5-T820	7	-0.464286	0.302381	0.898746
AHCTF1-S1411	7	-0.464286	0.302381	0.898746
AKAP9-S162	7	-0.464286	0.302381	0.898746
BASP1-S195	7	-0.464286	0.302381	0.898746
CCDC9B-S435	7	-0.464286	0.302381	0.898746
CDHR5-S658	7	-0.464286	0.302381	0.898746
CENPA-T23	7	-0.464286	0.302381	0.898746
CHD2-Y1736	7	-0.464286	0.302381	0.898746
CLASP2-S1234	7	-0.464286	0.302381	0.898746
CRYBG3-T448	7	-0.464286	0.302381	0.898746
DCAF15-S373	7	-0.464286	0.302381	0.898746
DENND2A-T363	7	-0.464286	0.302381	0.898746
DSC2-S752	7	-0.464286	0.302381	0.898746
DYNC1LI2-T220	7	-0.464286	0.302381	0.898746
EIF2AK1-T297	7	-0.464286	0.302381	0.898746
EIF2AK4-Y560	7	-0.464286	0.302381	0.898746
FRMD4B-S915	7	-0.464286	0.302381	0.898746
GGA2-T286	7	-0.464286	0.302381	0.898746
GPATCH8-S328	7	-0.464286	0.302381	0.898746
GRIP1-S609	7	-0.464286	0.302381	0.898746
HDLBP-S904	7	-0.464286	0.302381	0.898746
HOMEZ-S284	7	-0.464286	0.302381	0.898746
ICE1-S393	7	-0.464286	0.302381	0.898746
IFI16-S112	7	-0.464286	0.302381	0.898746
JMJD1C-S942	7	-0.464286	0.302381	0.898746
KMT2A-S171	7	-0.464286	0.302381	0.898746
KMT2A-T170	7	-0.464286	0.302381	0.898746
LETM2-S450	7	-0.464286	0.302381	0.898746
LINS1-S591	7	-0.464286	0.302381	0.898746
LYST-S2676	7	-0.464286	0.302381	0.898746
MAP3K9-S519	7	-0.464286	0.302381	0.898746
MARCKSL1-S184	7	-0.464286	0.302381	0.898746
MARVELD2-Y159	7	-0.464286	0.302381	0.898746
MAST2-S1510	7	-0.464286	0.302381	0.898746
MINDY4-T270	7	-0.464286	0.302381	0.898746
MPHOSPH8-S189	7	-0.464286	0.302381	0.898746
MYO6-S1133	7	-0.464286	0.302381	0.898746
MYO6-T1135	7	-0.464286	0.302381	0.898746
NEK10-S933	7	-0.464286	0.302381	0.898746
NES-T1487	7	-0.464286	0.302381	0.898746
NOS3-S738	7	-0.464286	0.302381	0.898746
NRDC-T6	7	-0.464286	0.302381	0.898746
OPTN-T34	7	-0.464286	0.302381	0.898746
OTUD3-S326	7	-0.464286	0.302381	0.898746
PDE8B-S438	7	-0.464286	0.302381	0.898746
PPA1-S272	7	-0.464286	0.302381	0.898746
PPFIA1-S338	7	-0.464286	0.302381	0.898746
PPL-T16	7	-0.464286	0.302381	0.898746
RASAL2-T1038	7	-0.464286	0.302381	0.898746
RBM12B-S107	7	-0.464286	0.302381	0.898746
RHBDF1-S60	7	-0.464286	0.302381	0.898746
RORC-S205	7	-0.464286	0.302381	0.898746
RSL1D1-T401	7	-0.464286	0.302381	0.898746
RUNX1-S293	7	-0.464286	0.302381	0.898746
SCAF1-T1204	7	-0.464286	0.302381	0.898746
SETD1B-S1807	7	-0.464286	0.302381	0.898746
SETD1B-S541	7	-0.464286	0.302381	0.898746
SETD2-S332	7	-0.464286	0.302381	0.898746
SF3A2-S222	7	-0.464286	0.302381	0.898746
SIPA1-T875	7	-0.464286	0.302381	0.898746
SLC4A1-Y359	7	-0.464286	0.302381	0.898746
SLC9A3R1-S162	7	-0.464286	0.302381	0.898746
SLX4-S228	7	-0.464286	0.302381	0.898746
SNTB1-S269	7	-0.464286	0.302381	0.898746
SREBF2-T124	7	-0.464286	0.302381	0.898746
SRRM2-T1784	7	-0.464286	0.302381	0.898746
SRRM2-T1785	7	-0.464286	0.302381	0.898746
ST5-S464	7	-0.464286	0.302381	0.898746
STOX2-S777	7	-0.464286	0.302381	0.898746
TBL2-S94	7	-0.464286	0.302381	0.898746
TCEA3-S172	7	-0.464286	0.302381	0.898746
TCF7L1-S171	7	-0.464286	0.302381	0.898746
TEAD3-Y50	7	-0.464286	0.302381	0.898746
TNRC6B-S564	7	-0.464286	0.302381	0.898746
TOGARAM1-T760	7	-0.464286	0.302381	0.898746
TP53BP1-T1127	7	-0.464286	0.302381	0.898746
UBA1-T832	7	-0.464286	0.302381	0.898746
UBE2Q1-S217	7	-0.464286	0.302381	0.898746
VANGL1-T80	7	-0.464286	0.302381	0.898746
WDR37-S20	7	-0.464286	0.302381	0.898746
YTHDC2-S1078	7	-0.464286	0.302381	0.898746
ZBTB4-Y970	7	-0.464286	0.302381	0.898746
ZKSCAN1-S357	7	-0.464286	0.302381	0.898746
ZNF696-S176	30	-0.194216	0.302393	0.898746
RAB23-S187	44	-0.158703	0.302414	0.898746
ZBTB37-S465	69	-0.125758	0.302426	0.898746
ALPK1-S723	14	0.296703	0.302427	0.898746
EPB41L3-S443	14	0.296703	0.302427	0.898746
SP4-T589	14	0.296703	0.302427	0.898746
NPHP4-T477	14	-0.296703	0.302427	0.898746
PCNX3-S297	14	-0.296703	0.302427	0.898746
PDZD2-S1919	14	-0.296703	0.302427	0.898746
KATNA1-S117	24	0.219613	0.302493	0.898746
MAP1B-Y1336	24	-0.219613	0.302493	0.898746
AKAP11-S444	50	-0.148767	0.3025	0.898746
ACIN1-S210	83	0.114532	0.302534	0.898746
PRUNE1-S399	69	-0.125722	0.302567	0.898746
TNS1-S678	53	-0.144294	0.302618	0.898746
NACAD-S1332	33	0.184492	0.302726	0.898746
TP53BP1-S1479	26	-0.209573	0.302733	0.898746
ZEB2-T1117	26	-0.209573	0.302733	0.898746
PHLDB1-S638	77	-0.118975	0.302734	0.898746
KIDINS220-S1362	60	0.135038	0.302762	0.898746
WAPL-S503	42	0.162467	0.302833	0.898746
NUMA1-S1840	59	0.136178	0.302887	0.898746
RBBP6-S1277	83	0.114448	0.302894	0.898746
PCM1-S1819	83	0.11429	0.302925	0.898746
SRGAP2-S1053	66	0.128716	0.303008	0.898746
TRPS1-S823	71	-0.123776	0.303022	0.898746
NIPBL-S1150	39	0.169239	0.303026	0.898746
CHD2-T240	41	-0.16446	0.303034	0.898746
RANGAP1-T436	51	0.146787	0.303039	0.898746
CFAP97-S139	64	-0.13054	0.303073	0.898746
AXIN2-S70	67	-0.127705	0.303074	0.898746
PPP1R13L-S113	83	-0.114395	0.303117	0.898746
CGNL1-T301	41	-0.164816	0.303122	0.898746
CLN3-S14	77	0.118697	0.303185	0.898746
DOCK9-S443	83	-0.114365	0.303246	0.898746
CCDC130-S362	83	0.114365	0.303249	0.898746
TGFB1I1-S418	44	-0.158421	0.303282	0.898746
SH3RF1-S304	40	-0.166893	0.30334	0.898746
AHDC1-S829	17	0.264706	0.303358	0.898746
KDF1-S201	17	0.264706	0.303358	0.898746
MAGI3-S1450	17	0.264706	0.303358	0.898746
RASAL2-S213	17	0.264706	0.303358	0.898746
GTF2I-S699	17	-0.264706	0.303358	0.898746
MRTFB-T228	17	-0.264706	0.303358	0.898746
GAREM1-S492	83	-0.114334	0.30338	0.898746
CSDE1-S560	38	0.171025	0.303382	0.898746
UNK-S385	83	-0.114333	0.303383	0.898746
CEP170-T632	22	-0.229879	0.303408	0.898746
MDC1-T1172	24	0.219178	0.303476	0.898746
SLF2-S481	35	-0.179004	0.303535	0.898746
JCAD-S696	70	-0.124735	0.303553	0.898746
PLEKHG3-S576	69	-0.125466	0.303558	0.898746
DLX5-S113	50	-0.148139	0.303577	0.898746
KLC4-T516	21	0.235065	0.303593	0.898746
PEAK1-S1001	21	0.235065	0.303593	0.898746
KRT5-T30	21	-0.235065	0.303593	0.898746
LIG1-S911	21	-0.235065	0.303593	0.898746
HECW1-S68	29	0.197808	0.303678	0.898746
CUX1-S1229	73	0.122039	0.303688	0.898746
NCOR2-S2453	63	-0.131432	0.303702	0.898746
EEF2K-S477	63	-0.13165	0.303715	0.898746
VPS13D-S752	37	-0.173305	0.303766	0.898746
SF3B1-T278	68	-0.12635	0.303786	0.898746
C6orf132-S1088	76	-0.119511	0.30381	0.898746
SPECC1L-S832	83	-0.11408	0.303818	0.898746
EIF1AD-S137	40	0.166706	0.303892	0.898746
USP16-S423	32	0.187534	0.304043	0.898746
ARFGEF3-S2097	61	-0.133767	0.304059	0.898746
SP2-S78	61	0.133527	0.304091	0.898746
LATS1-S613	67	-0.127427	0.304137	0.898746
ANK2-S3909	83	-0.114154	0.304145	0.898746
RREB1-S1122	83	0.113996	0.304176	0.898746
SMARCC1-S816	57	0.138255	0.304181	0.898746
ARHGAP21-S1614	29	-0.197044	0.304188	0.898746
LSP1-S317	83	0.114133	0.304235	0.898746
ZMYND8-S471	48	0.151107	0.30424	0.898746
ZFP36-S203	30	-0.194015	0.304274	0.898746
XRN2-S526	83	0.114123	0.304277	0.898746
KRT86-S458	16	0.273529	0.304279	0.898746
ZDHHC5-S305	16	0.273529	0.304279	0.898746
NHSL1-T180	67	-0.127185	0.304285	0.898746
SIRT6-S326	42	-0.16198	0.304298	0.898746
TNKS1BP1-S301	73	0.121885	0.304305	0.898746
SPATS2-S386	70	-0.124522	0.304386	0.898746
RICTOR-S1420	72	0.122726	0.304408	0.898746
TET2-S38	40	-0.166526	0.304421	0.898746
SLC4A7-S19	77	-0.118382	0.304479	0.898746
NEK7-T191	22	0.228684	0.304537	0.898746
NFXL1-S516	22	0.228684	0.304537	0.898746
SP100-S193	22	-0.228684	0.304537	0.898746
SASH1-S731	43	-0.159921	0.30454	0.898746
MAP3K20-S593	53	0.143445	0.304555	0.898746
ZNF397-S142	77	-0.118529	0.304563	0.898746
PITPNM3-S298	55	-0.140984	0.304568	0.898746
RPRD2-S909	76	-0.119152	0.304577	0.898746
FRMD4B-S778	48	-0.150999	0.304591	0.898746
LRRC47-S431	83	-0.114049	0.304593	0.898746
TNS2-S842	83	-0.114049	0.304593	0.898746
AHNAK2-T5154	22	-0.229314	0.30463	0.898746
JPT1-S31	30	0.193326	0.304648	0.898746
C7orf25-S270	15	0.284182	0.30465	0.898746
PEX5-S300	56	0.139371	0.304717	0.898746
UIMC1-S205	65	0.129065	0.304725	0.898746
NCOR2-S2077	27	0.204518	0.304738	0.898746
RAI14-S293	83	0.113849	0.304803	0.898746
FLNA-S1967	82	-0.114704	0.304828	0.898746
TRIP6-S189	21	0.235141	0.304869	0.898746
MAP1S-S741	83	0.113976	0.304904	0.898746
MAPT-S549	55	-0.140876	0.304943	0.898746
NCOR2-S1025	83	0.113966	0.304949	0.898746
COBLL1-S392	83	0.113956	0.304991	0.898746
CCDC6-S371	76	0.119222	0.304991	0.898746
CRYBG2-S610	25	0.213077	0.305015	0.898746
PLA2G4A-T268	25	0.213077	0.305015	0.898746
SEC14L1-S226	25	-0.213077	0.305015	0.898746
TUT7-S893	25	-0.213077	0.305015	0.898746
GSK3A-S41	65	0.129197	0.305025	0.898746
BICD2-S608	46	0.15424	0.305031	0.898746
BAZ2B-S1596	64	-0.130221	0.305074	0.898746
VASP-S46	45	0.155995	0.305098	0.898746
NOS3-S1177	78	0.117617	0.305098	0.898746
EHBP1-S436	83	-0.113903	0.305218	0.898746
ROCK1-T237	28	-0.200328	0.305305	0.898746
PRKAR2A-S80	83	-0.113871	0.305355	0.898746
LZTS2-S284	33	-0.183489	0.305397	0.898746
DIDO1-S117	55	-0.140476	0.305407	0.898746
BRPF3-S400	55	0.140734	0.305435	0.898746
SKI-T467	20	-0.240602	0.305444	0.898746
RAB11FIP5-S286	66	-0.127857	0.30548	0.898746
MAP4K4-S600	65	0.128846	0.30555	0.898746
SUB1-S13	77	0.118277	0.305597	0.898746
OCLN-S408	61	-0.133104	0.305636	0.898746
GRAP2-S236	58	-0.136857	0.305642	0.898746
MTDH-T488	69	0.124918	0.305688	0.898746
STXBP5-S723	26	-0.208925	0.305704	0.898746
TSC22D3-S188	83	0.113787	0.305712	0.898746
LIMD1-S423	83	-0.113787	0.305714	0.898746
PKP2-S329	74	0.120683	0.305727	0.898746
GLI3-S664	77	-0.118242	0.305744	0.898746
FGD5-S876	13	-0.308116	0.305747	0.898746
NES-S352	13	-0.308116	0.305747	0.898746
C9orf152-S88	83	-0.113776	0.305759	0.898746
FLNA-Y2495	30	0.192881	0.305779	0.898746
BASP1-S219	47	-0.15229	0.305779	0.898746
MAP4-T96	57	-0.137801	0.305782	0.898746
SBNO1-S693	34	0.180443	0.305853	0.898746
EDC4-Y40	74	-0.120474	0.305856	0.898746
CCDC88C-S1704	19	-0.247368	0.305866	0.898746
CAPS-S194	49	-0.14898	0.305933	0.898746
ZC3H11A-T579	65	-0.128957	0.305933	0.898746
HNRNPM-S29	50	0.147711	0.305985	0.898746
TH-S19	76	0.118976	0.305994	0.898746
PCM1-S1501	59	-0.135301	0.306033	0.898746
DENND2A-Y383	18	0.254902	0.306043	0.898746
ARFGAP2-S146	18	-0.254902	0.306043	0.898746
RBM5-Y87	18	-0.254902	0.306043	0.898746
UBR5-S2369	18	-0.254902	0.306043	0.898746
DDX17-S601	83	-0.113555	0.306059	0.898746
TLN1-T150	24	0.217391	0.306061	0.898746
NFXL1-S50	56	0.139239	0.306088	0.898746
SORBS3-T585	77	-0.117987	0.306101	0.898746
AFAP1L2-Y466	59	-0.135513	0.306139	0.898746
TSHZ3-S92	35	-0.177591	0.306151	0.898746
RWDD2B-S173	55	-0.14026	0.306159	0.898746
TEX264-S239	52	-0.144671	0.306177	0.898746
SCD-T199	53	0.142961	0.306202	0.898746
SERBP1-T255	46	0.15387	0.306204	0.898746
THOC2-T1385	83	0.113513	0.306239	0.898746
ABLIM1-S677	59	0.135243	0.306243	0.898746
SPAG9-S268	21	0.234492	0.306245	0.898746
DCLK1-T34	13	-0.307692	0.306287	0.898746
GUCY1A2-Y139	13	-0.307692	0.306287	0.898746
LIMA1-T87	13	-0.307692	0.306287	0.898746
PI4KB-T292	13	-0.307692	0.306287	0.898746
PTK2-S787	13	-0.307692	0.306287	0.898746
SPRR2A-T58	13	-0.307692	0.306287	0.898746
THRAP3-S182	13	-0.307692	0.306287	0.898746
ABCF1-S244	13	0.307692	0.306287	0.898746
ARFGAP3-S345	13	0.307692	0.306287	0.898746
ARHGAP23-T665	13	0.307692	0.306287	0.898746
ATP5F1A-S52	13	0.307692	0.306287	0.898746
EP400-S165	13	0.307692	0.306287	0.898746
HEATR6-S1124	13	0.307692	0.306287	0.898746
SIPA1L3-T368	13	0.307692	0.306287	0.898746
SRRM2-S1557	13	0.307692	0.306287	0.898746
TANC2-S1724	13	0.307692	0.306287	0.898746
ADGRA2-T1258	21	0.233766	0.306336	0.898746
SLAIN2-S421	21	0.233766	0.306336	0.898746
SPTBN2-S2254	21	0.233766	0.306336	0.898746
ZBTB11-S449	21	0.233766	0.306336	0.898746
TP53BP1-T1297	40	0.165478	0.30634	0.898746
VIM-S39	83	-0.11364	0.306343	0.898746
FNBP4-S18	78	0.117314	0.306357	0.898746
ZFP64-S547	75	-0.119689	0.306399	0.898746
ZNF395-S447	80	-0.115788	0.306408	0.898746
ZMYM3-T817	83	0.113471	0.306419	0.898746
MIA2-Y1127	66	-0.127607	0.306435	0.898746
SLC9A1-S693	83	-0.11345	0.306509	0.898746
ACTN1-T230	38	-0.169931	0.306522	0.898746
NCOA2-S655	83	-0.113587	0.306568	0.898746
MAP1B-S1917	74	-0.120475	0.306568	0.898746
NECTIN3-S465	29	0.196059	0.306651	0.898746
TBC1D9B-S416	57	-0.137804	0.306671	0.898746
DBNL-S24	76	-0.118633	0.306702	0.898746
PHF12-S178	45	0.155468	0.30675	0.898746
LMNB2-S5	25	0.212308	0.306797	0.898746
KCTD8-S410	25	-0.212308	0.306797	0.898746
LAMA4-S687	27	-0.204244	0.306835	0.898746
ISCU-S20	59	0.135303	0.306898	0.898746
NPHP4-S481	30	-0.192436	0.306913	0.898746
KANK1-S144	83	0.113496	0.30696	0.898746
MBD4-S321	22	0.227555	0.306985	0.898746
PDCD6IP-T729	22	0.227555	0.306985	0.898746
PPP1R13L-S84	37	0.172604	0.306986	0.898746
IWS1-S250	68	0.125707	0.307041	0.898746
DICER1-S643	76	-0.118717	0.307059	0.898746
JUND-S259	83	0.113461	0.307108	0.898746
FRYL-S1972	33	0.183338	0.307125	0.898746
HDGFL3-S121	83	-0.113303	0.307139	0.898746
FARP1-S909	65	-0.12863	0.307169	0.898746
AGAP1-S605	76	0.118689	0.307171	0.898746
PTPDC1-S446	55	-0.140229	0.307191	0.898746
SRGAP2-S1061	70	0.123805	0.307203	0.898746
CAP2-S261	47	-0.151827	0.307264	0.898746
ZNF655-T84	43	-0.159015	0.307316	0.898746
USP15-S965	83	0.113261	0.307319	0.898746
RAI14-S670	83	-0.113261	0.307319	0.898746
PKP4-S221	69	-0.124479	0.307399	0.898746
ATXN2L-S563	15	-0.282143	0.307425	0.898746
KIF19-S678	15	-0.282143	0.307425	0.898746
BAZ2A-T1621	15	0.282143	0.307425	0.898746
GRHL3-S215	15	0.282143	0.307425	0.898746
POC1B-T410	15	0.282143	0.307425	0.898746
TMEM230-S86	15	0.282143	0.307425	0.898746
SP100-T198	24	-0.217439	0.307425	0.898746
CDT1-S93	26	0.207521	0.307577	0.898746
PDCD4-S78	26	-0.207521	0.307577	0.898746
YLPM1-S756	26	-0.207521	0.307577	0.898746
CLDN12-S231	54	-0.141458	0.307579	0.898746
PPP2R5E-S32	53	-0.142558	0.307579	0.898746
PTPN3-S370	54	-0.141455	0.307588	0.898746
TRERF1-S491	83	0.113347	0.307599	0.898746
DCAF10-S92	83	-0.113346	0.307604	0.898746
NEK4-S661	79	-0.11625	0.30761	0.898746
PLEKHA7-S604	78	-0.11701	0.307618	0.898746
ZNF768-S118	57	-0.137283	0.307619	0.898746
DOCK11-S440	60	-0.13393	0.307635	0.898746
HID1-S602	39	-0.167645	0.30767	0.898746
MCM2-S53	27	-0.203297	0.307684	0.898746
POM121-S81	68	0.12532	0.307772	0.898746
MAP2K2-T25	51	-0.145663	0.307774	0.898746
MYH10-S1983	83	0.113305	0.307782	0.898746
SIPA1L1-S162	83	0.113262	0.307965	0.898746
NCOA5-T418	54	0.141341	0.307983	0.898746
BCL9-S157	17	0.262255	0.307997	0.898746
ERRFI1-S302	24	-0.216522	0.308038	0.898746
ATXN2L-S597	30	-0.191991	0.30805	0.898746
SEPT9-S23	58	-0.13618	0.308063	0.898746
KMT2B-T498	32	0.185484	0.308104	0.898746
MYO1G-S992	59	-0.134717	0.308142	0.898746
ZNF318-S671	46	0.153253	0.308164	0.898746
HDAC2-S394	83	0.11321	0.308188	0.898746
SIPA1L1-S321	60	-0.133537	0.308204	0.898746
MRGPRF-T330	20	0.23994	0.308234	0.898746
CCPG1-T184	12	0.321678	0.308312	0.898746
CEP170-S887	12	0.321678	0.308312	0.898746
SYTL1-S248	12	0.321678	0.308312	0.898746
WDTC1-T506	12	0.321678	0.308312	0.898746
BOD1L1-S1981	12	-0.321678	0.308312	0.898746
FLNA-Y1632	12	-0.321678	0.308312	0.898746
UTRN-S3216	12	-0.321678	0.308312	0.898746
RBM5-S59	75	-0.119218	0.308317	0.898746
DCAF6-S734	83	0.113178	0.308326	0.898746
FAM122B-S138	83	0.113178	0.308326	0.898746
ULK1-S719	59	-0.134896	0.308369	0.898746
TPR-S1847	43	-0.159021	0.308419	0.898746
R3HDM1-S501	37	0.171645	0.308476	0.898746
ARHGEF11-T294	83	-0.113126	0.308552	0.898746
ERBIN-S800	20	0.239098	0.308552	0.898746
PAX2-S292	20	-0.239098	0.308552	0.898746
SH2D3C-T361	40	-0.164728	0.308563	0.898746
NES-S945	25	-0.211538	0.308586	0.898746
RAI1-S1164	40	-0.165111	0.308607	0.898746
VPS13A-S835	23	-0.221344	0.308624	0.898746
LRRFIP1-S581	73	0.120805	0.308641	0.898746
ITCH-S217	44	-0.157018	0.308733	0.898746
SHANK2-S1099	72	-0.121633	0.308769	0.898746
ARHGAP21-S684	19	-0.246599	0.308794	0.898746
PHACTR4-S437	79	0.115798	0.308826	0.898746
PHF20L1-S435	63	-0.13004	0.308887	0.898746
CHAMP1-S603	83	0.113043	0.308908	0.898746
MED1-T1051	83	0.112884	0.308943	0.898746
NAV1-S672	26	0.207557	0.308953	0.898746
PATJ-S1661	70	0.12335	0.308997	0.898746
EIF5-S389	83	0.113021	0.309003	0.898746
PPP1R9A-T861	21	-0.233193	0.30901	0.898746
SRRM2-S1497	83	0.112863	0.309034	0.898746
ARAF-S260	78	-0.116669	0.309042	0.898746
BAHD1-S184	70	-0.123333	0.309062	0.898746
TDP2-S95	25	0.211964	0.309069	0.898746
SASH1-T235	32	-0.185117	0.309075	0.898746
KCTD1-S590	41	-0.162819	0.309098	0.898746
ABLIM3-S503	71	-0.122419	0.309134	0.898746
SRRM1-S595	83	0.11299	0.309137	0.898746
NFRKB-S253	66	-0.127107	0.309142	0.898746
CLASP1-S731	37	0.171408	0.309153	0.898746
PDZD2-S948	27	0.202686	0.309164	0.898746
RASGRP1-S711	27	0.202686	0.309164	0.898746
AHCYL2-S107	48	-0.149587	0.309174	0.898746
HDAC1-S410	43	0.158411	0.309176	0.898746
NUFIP1-S399	30	0.191546	0.309189	0.898746
SPTBN1-S2164	79	0.115701	0.309235	0.898746
FAAP100-S667	63	0.129944	0.309246	0.898746
LYST-S2152	65	-0.128083	0.309251	0.898746
TRIM3-S427	83	-0.112958	0.309275	0.898746
ZFX-S313	64	0.129099	0.309295	0.898746
TTYH3-S437	28	0.198686	0.309352	0.898746
GTF3C6-S174	67	0.126069	0.309362	0.898746
KLC2-S175	19	0.245614	0.309401	0.898746
RBL2-S639	83	0.112926	0.309411	0.898746
FAF1-S269	24	0.216569	0.309412	0.898746
RBL2-S662	53	0.141993	0.309514	0.898746
HS1BP3-S249	83	-0.112896	0.309541	0.898746
TNS3-T820	70	-0.12321	0.309551	0.898746
ANKRD11-S1859	68	-0.124862	0.309554	0.898746
SPECC1-S131	83	-0.112737	0.309577	0.898746
PLEKHO1-S227	65	0.127995	0.309584	0.898746
ARHGAP24-S391	64	-0.129008	0.309641	0.898746
ACIN1-T699	16	0.270588	0.309683	0.898746
CBWD1-S7	16	0.270588	0.309683	0.898746
CEP170-S466	16	0.270588	0.309683	0.898746
DYNC1LI1-S412	16	0.270588	0.309683	0.898746
FBRSL1-T551	16	0.270588	0.309683	0.898746
TRIP6-S92	16	0.270588	0.309683	0.898746
U2SURP-S181	16	0.270588	0.309683	0.898746
AKAP9-S153	16	-0.270588	0.309683	0.898746
PPIB-T72	16	-0.270588	0.309683	0.898746
RANBP3-Y115	79	-0.115738	0.30976	0.898746
SOX9-S199	60	-0.133346	0.309766	0.898746
HUWE1-S1736	26	0.207215	0.309769	0.898746
SRSF8-S273	26	-0.207215	0.309769	0.898746
PRAG1-S745	62	0.130871	0.309799	0.898746
SLC11A2-T25	44	-0.156665	0.309834	0.898746
C19orf47-S151	48	0.14937	0.309883	0.898746
CLIP1-S314	57	-0.136635	0.309926	0.898746
ARHGAP42-S706	14	0.292308	0.309938	0.898746
BMP6-S405	14	0.292308	0.309938	0.898746
CEP250-S2322	14	0.292308	0.309938	0.898746
JPT1-S14	14	0.292308	0.309938	0.898746
NKAP-S80	14	0.292308	0.309938	0.898746
RCSD1-T246	14	0.292308	0.309938	0.898746
WDR90-S239	14	-0.292308	0.309938	0.898746
SPTBN1-S2332	23	0.221399	0.309987	0.898746
NIPBL-T2681	64	-0.128916	0.309988	0.898746
DIP2B-S53	46	0.153011	0.310008	0.898746
TSPYL2-S18	24	0.215652	0.310024	0.898746
STUB1-S273	31	0.187903	0.310033	0.898746
OTUD5-S508	72	0.121133	0.310033	0.898746
DACH1-S463	59	-0.134191	0.310048	0.898746
SNX6-S206	43	0.158493	0.31005	0.898746
CEP68-S435	79	-0.115506	0.310055	0.898746
PACS1-T763	18	0.252838	0.310088	0.898746
PRPF4B-Y140	18	0.252838	0.310088	0.898746
SEC16A-S1369	18	0.252838	0.310088	0.898746
PDE4D-S299	18	-0.252838	0.310088	0.898746
MDC1-S1441	40	-0.164165	0.310237	0.898746
PTPN6-S26	65	-0.1278	0.310329	0.898746
BAIAP2L2-S461	30	0.191101	0.310332	0.898746
UBR5-T1698	30	-0.191101	0.310332	0.898746
CEP162-S475	29	-0.194581	0.310369	0.898746
CARMIL1-S1047	25	0.210769	0.310382	0.898746
USP10-S82	25	-0.210769	0.310382	0.898746
ZFHX3-S453	25	-0.210769	0.310382	0.898746
NISCH-S1284	61	0.132022	0.310468	0.898746
ATP2B4-S1196	56	0.137731	0.310488	0.898746
ZMYND11-S421	61	0.131782	0.310498	0.898746
OTUD4-S828	79	0.115558	0.31052	0.898746
XPO1-S397	51	-0.144845	0.310527	0.898746
TBC1D2B-S473	83	-0.112665	0.310538	0.898746
SCAMP4-S212	48	-0.149153	0.310593	0.898746
ZDHHC5-S593	66	0.126521	0.310594	0.898746
DOT1L-S374	49	0.147551	0.310635	0.898746
OXSR1-S347	27	-0.202076	0.310649	0.898746
KDELC2-S421	11	-0.337131	0.310652	0.898746
MAPKBP1-S1314	59	-0.134015	0.310685	0.898746
NUP98-T1755	68	0.124748	0.310776	0.898746
RUFY3-T51	33	0.181484	0.310786	0.898746
SP4-S770	66	0.126669	0.310827	0.898746
DTX3L-S539	26	0.206154	0.310833	0.898746
PSD3-T770	23	-0.220356	0.310834	0.898746
KANSL1-S994	34	0.17861	0.310858	0.898746
EEPD1-S204	41	0.161847	0.310865	0.898746
SRRM2-S1257	78	0.116226	0.310893	0.898746
MAP4K1-S326	46	0.15239	0.310923	0.898746
WRNIP1-S75	83	0.112559	0.310995	0.898746
DBP-S86	83	0.112538	0.311085	0.898746
CEP170B-S951	31	-0.1875	0.311087	0.898746
CSPP1-S847	72	0.121038	0.311159	0.898746
MFSD4B-S432	77	0.116752	0.311221	0.898746
EXOC7-S250	73	-0.120158	0.311258	0.898746
SCAMP3-Y86	58	0.13529	0.311265	0.898746
CEP170-S379	47	-0.150906	0.311291	0.898746
MYO9B-S1290	83	0.112338	0.3113	0.898746
NACA-S667	48	0.148936	0.311304	0.898746
MSN-S384	66	-0.126312	0.311398	0.898746
PDLIM3-S18	65	0.127519	0.311404	0.898746
DMTN-S16	74	0.119232	0.311623	0.898746
RREB1-T1204	20	0.237594	0.311681	0.898746
SLK-T569	20	0.237594	0.311681	0.898746
UBN1-S493	78	-0.116024	0.311742	0.898746
FAM13A-S856	57	-0.136378	0.311752	0.898746
KANK2-S86	77	0.116792	0.311754	0.898746
DEPTOR-S280	83	-0.11238	0.31177	0.898746
PROB1-S260	63	-0.129272	0.311772	0.898746
ARHGAP17-T679	78	-0.115999	0.311848	0.898746
NCKAP5L-S468	32	0.184584	0.31185	0.898746
FLNB-S2509	83	0.112359	0.311861	0.898746
ILKAP-S82	21	0.231169	0.311868	0.898746
AKAP13-S1646	74	-0.118993	0.311873	0.898746
RPAP2-S353	22	0.225296	0.311917	0.898746
DYNC1LI1-S398	39	0.165789	0.311918	0.898746
LDB1-S381	41	-0.161498	0.311919	0.898746
SSH3-T17	83	-0.112339	0.311949	0.898746
PRR5-S333	59	-0.133665	0.311962	0.898746
ZNF507-S404	32	-0.184018	0.311998	0.898746
RBCK1-S50	50	-0.145886	0.312065	0.898746
PPHLN1-S205	83	0.112308	0.312083	0.898746
RNF216-S776	82	-0.113006	0.31209	0.898746
SRRM2-S992	78	0.11577	0.312115	0.898746
MECOM-S1122	34	0.178623	0.312139	0.898746
SMARCC2-T378	31	0.187097	0.312144	0.898746
TRIP6-Y149	45	-0.153755	0.312161	0.898746
PHIP-T678	25	0.21	0.312184	0.898746
PLEKHG3-S614	25	0.21	0.312184	0.898746
SRRM2-S808	25	0.21	0.312184	0.898746
MUM1L1-S169	23	0.22041	0.312208	0.898746
SYNPO2-S705	83	-0.112128	0.312209	0.898746
RBL2-T401	38	-0.167961	0.312228	0.898746
ZBTB37-S304	58	0.135013	0.312265	0.898746
RNF169-S531	75	-0.118251	0.312287	0.898746
SYNPO2-T821	83	-0.112107	0.3123	0.898746
PPIP5K2-S1021	74	0.118874	0.312357	0.898746
FAM208B-S1264	35	-0.17535	0.312372	0.898746
ZMYM3-S186	72	0.120734	0.312383	0.898746
THRAP3-T324	83	0.112086	0.312391	0.898746
KIF16B-S582	43	0.157354	0.312447	0.898746
AAK1-S20	83	0.112065	0.312482	0.898746
ARNT-T352	9	0.383333	0.3125	0.898746
CDCA3-S222	9	0.383333	0.3125	0.898746
COG3-S527	9	0.383333	0.3125	0.898746
DIS3L2-S175	9	0.383333	0.3125	0.898746
EPHA2-Y588	9	0.383333	0.3125	0.898746
FBLN2-S578	9	0.383333	0.3125	0.898746
GLYR1-S136	9	0.383333	0.3125	0.898746
KMT2D-S609	9	0.383333	0.3125	0.898746
KRT5-S26	9	0.383333	0.3125	0.898746
NEDD1-S411	9	0.383333	0.3125	0.898746
NIPBL-S2658	9	0.383333	0.3125	0.898746
SIPA1L2-T374	9	0.383333	0.3125	0.898746
SNCAIP-T727	9	0.383333	0.3125	0.898746
SYNJ2-S1124	9	0.383333	0.3125	0.898746
AFDN-Y1189	9	-0.383333	0.3125	0.898746
AP1M2-S226	9	-0.383333	0.3125	0.898746
AXIN2-S73	9	-0.383333	0.3125	0.898746
COPB1-S256	9	-0.383333	0.3125	0.898746
CWC22-S108	9	-0.383333	0.3125	0.898746
HOXB5-S139	9	-0.383333	0.3125	0.898746
MAP3K2-T524	9	-0.383333	0.3125	0.898746
PTPN4-Y126	9	-0.383333	0.3125	0.898746
TCOF1-T883	9	-0.383333	0.3125	0.898746
UBE2F-T27	9	-0.383333	0.3125	0.898746
ZNF516-S16	9	-0.383333	0.3125	0.898746
ZNF597-T109	9	-0.383333	0.3125	0.898746
E2F4-S255	46	-0.151896	0.312507	0.898746
DSN1-S109	50	0.145742	0.312548	0.898746
MPHOSPH8-S85	77	0.116595	0.312574	0.898746
NKTR-S390	45	0.153623	0.31258	0.898746
FLNB-T2585	33	-0.180816	0.312595	0.898746
POLA2-S150	12	0.31874	0.312602	0.898746
AQP1-S247	59	-0.133727	0.312619	0.898746
KTN1-S75	83	0.112181	0.312634	0.898746
MPZL1-S260	73	-0.119818	0.312641	0.898746
E2F4-S202	17	0.259804	0.312679	0.898746
TBC1D5-S460	17	0.259804	0.312679	0.898746
CD226-S290	17	-0.259804	0.312679	0.898746
MBD6-T977	17	-0.259804	0.312679	0.898746
TPTEP2-CSNK1E-S408	60	-0.132315	0.312685	0.898746
CCDC6-T380	55	0.138384	0.312723	0.898746
BRCA1-S434	10	0.357576	0.3128	0.898746
EMSY-T1144	10	0.357576	0.3128	0.898746
ERF-S150	10	0.357576	0.3128	0.898746
F11R-S281	10	0.357576	0.3128	0.898746
FMNL1-S211	10	0.357576	0.3128	0.898746
HSH2D-S175	10	0.357576	0.3128	0.898746
IFNGR2-S340	10	0.357576	0.3128	0.898746
IQSEC2-S344	10	0.357576	0.3128	0.898746
JAK1-S571	10	0.357576	0.3128	0.898746
KIF2A-S121	10	0.357576	0.3128	0.898746
ORC1-T203	10	0.357576	0.3128	0.898746
PARD3-S380	10	0.357576	0.3128	0.898746
PI4KA-T250	10	0.357576	0.3128	0.898746
PLCE1-S2273	10	0.357576	0.3128	0.898746
PLEKHA4-S613	10	0.357576	0.3128	0.898746
RNF219-S285	10	0.357576	0.3128	0.898746
SCN7A-S843	10	0.357576	0.3128	0.898746
SMAP2-S204	10	0.357576	0.3128	0.898746
TEPSIN-T485	10	0.357576	0.3128	0.898746
BRD2-S674	10	-0.357576	0.3128	0.898746
CCDC82-S107	10	-0.357576	0.3128	0.898746
ERBIN-S933	10	-0.357576	0.3128	0.898746
PLEC-S701	10	-0.357576	0.3128	0.898746
SCEL-S149	10	-0.357576	0.3128	0.898746
SORBS1-S84	10	-0.357576	0.3128	0.898746
TAOK1-S974	10	-0.357576	0.3128	0.898746
TRAK1-T714	10	-0.357576	0.3128	0.898746
ZFHX3-S2925	10	-0.357576	0.3128	0.898746
DEK-S231	83	0.112139	0.312817	0.898746
RBBP7-S153	35	0.175643	0.312854	0.898746
PACSIN3-S344	29	0.193596	0.312863	0.898746
ARHGEF17-S723	65	0.126923	0.312872	0.898746
PSD3-T771	70	-0.122371	0.312881	0.898746
GPSM2-S565	46	0.151773	0.312904	0.898746
LYSMD1-S23	67	-0.12495	0.312915	0.898746
NIPBL-S2493	44	-0.155321	0.312938	0.898746
CNOT4-S255	19	0.24386	0.312961	0.898746
NEFM-S783	19	-0.24386	0.312961	0.898746
LIMCH1-T56	78	0.115568	0.312966	0.898746
SND1-S150	49	0.14715	0.31299	0.898746
CHMP5-S98	52	0.142665	0.313005	0.898746
ARHGAP32-S892	52	-0.142665	0.313005	0.898746
AKAP8-S617	11	0.336364	0.313026	0.898746
ARHGAP29-T593	11	0.336364	0.313026	0.898746
GPATCH8-S499	11	0.336364	0.313026	0.898746
HELZ-S1740	11	0.336364	0.313026	0.898746
HNRNPA0-S188	11	0.336364	0.313026	0.898746
IST1-S297	11	0.336364	0.313026	0.898746
KLC2-S521	11	0.336364	0.313026	0.898746
MYO6-S297	11	0.336364	0.313026	0.898746
PCLO-S683	11	0.336364	0.313026	0.898746
PPP1R13B-S85	11	0.336364	0.313026	0.898746
PRAG1-S135	11	0.336364	0.313026	0.898746
TRAPPC10-S1209	11	0.336364	0.313026	0.898746
VPS50-S598	11	0.336364	0.313026	0.898746
ZFHX2-S500	11	0.336364	0.313026	0.898746
ARHGAP32-S592	11	-0.336364	0.313026	0.898746
ASF1A-S181	11	-0.336364	0.313026	0.898746
CD2AP-S363	11	-0.336364	0.313026	0.898746
CIZ1-T897	11	-0.336364	0.313026	0.898746
PNMA8B-T546	11	-0.336364	0.313026	0.898746
RFC1-S156	11	-0.336364	0.313026	0.898746
RUFY3-T57	11	-0.336364	0.313026	0.898746
SCAND1-S107	11	-0.336364	0.313026	0.898746
SEC24D-S827	11	-0.336364	0.313026	0.898746
SORBS2-S1123	11	-0.336364	0.313026	0.898746
UBN1-S11	11	-0.336364	0.313026	0.898746
VAMP4-S90	11	-0.336364	0.313026	0.898746
ZNF142-S991	11	-0.336364	0.313026	0.898746
LSR-S382	39	0.165823	0.313033	0.898746
MYO18A-S2024	83	0.112087	0.313045	0.898746
SRSF1-Y202	23	0.219368	0.313054	0.898746
DIDO1-T1256	77	0.116305	0.313087	0.898746
MED13L-S747	43	0.157511	0.313095	0.898746
MLLT1-S319	56	0.137255	0.313101	0.898746
BIRC6-S2883	39	0.165385	0.313114	0.898746
CCDC69-S241	39	0.165385	0.313114	0.898746
PCYT1A-S323	83	0.111918	0.31312	0.898746
MDC1-T1466	78	0.115683	0.313178	0.898746
SMARCC2-S302	83	0.112056	0.313179	0.898746
CIC-S1055	21	-0.231244	0.313186	0.898746
GCFC2-S17	64	0.128071	0.313199	0.898746
HNF4A-S167	48	0.148673	0.313213	0.898746
NFIX-S318	56	-0.13691	0.3134	0.898746
SP5-S31	53	-0.140864	0.313406	0.898746
TJP2-S455	24	-0.214829	0.313409	0.898746
ASCC3-S2195	69	-0.122945	0.313436	0.898746
PIP5K1A-S458	37	0.170351	0.313438	0.898746
RBM6-T923	48	0.148285	0.313443	0.898746
GNG12-S7	65	-0.12697	0.31351	0.898746
GAB1-S381	54	-0.13947	0.313538	0.898746
ESAM-S366	67	-0.124993	0.313544	0.898746
PRR14-T133	42	-0.159313	0.313569	0.898746
ZC3H12C-S469	77	-0.116333	0.313671	0.898746
EIF4ENIF1-S564	83	-0.11194	0.313683	0.898746
SRRM1-S526	46	-0.151526	0.313698	0.898746
OCIAD1-S128	60	0.132037	0.313709	0.898746
EIF4B-S309	62	0.130041	0.313746	0.898746
HECA-S264	14	-0.290429	0.31379	0.898746
LARP1-T146	15	0.278571	0.313812	0.898746
LMNA-S431	15	0.278571	0.313812	0.898746
SMTN-S377	15	0.278571	0.313812	0.898746
SRCIN1-S493	15	0.278571	0.313812	0.898746
FOXN3-S391	15	-0.278571	0.313812	0.898746
GARNL3-T827	15	-0.278571	0.313812	0.898746
RBM14-S527	15	-0.278571	0.313812	0.898746
RIC1-T998	15	-0.278571	0.313812	0.898746
SRRM2-S1562	15	-0.278571	0.313812	0.898746
UCHL5-S234	15	-0.278571	0.313812	0.898746
SVIL-S221	83	-0.111909	0.313818	0.898746
POU2F1-S393	62	-0.130016	0.313841	0.898746
U2SURP-S811	70	0.121932	0.313869	0.898746
SPCS1-S151	83	-0.111887	0.313912	0.898746
SRRM2-S1916	67	0.124893	0.313934	0.898746
SIPA1L1-S1632	76	-0.117051	0.313943	0.898746
NELFE-S51	54	-0.139625	0.31395	0.898746
ZC3H13-S1423	54	-0.139625	0.31395	0.898746
ARHGEF17-S527	77	-0.116253	0.314007	0.898746
RAP1GAP2-S609	83	0.111708	0.314033	0.898746
MICAL2-S515	45	0.153502	0.314067	0.898746
MATR3-S11	26	-0.204786	0.31411	0.898746
ANK3-S4278	48	-0.148068	0.314158	0.898746
FLNA-S1981	18	-0.250774	0.314166	0.898746
TNS3-S919	42	-0.158739	0.314177	0.898746
CTTN-S261	55	0.138208	0.314282	0.898746
VDAC2-T133	49	0.146738	0.314362	0.898746
FAM102A-S373	22	0.224167	0.314401	0.898746
NUFIP1-S340	22	0.224167	0.314401	0.898746
CBFA2T2-S577	61	0.130724	0.314424	0.898746
NFATC2IP-S204	83	0.111761	0.31446	0.898746
RRBP1-S226	22	0.224795	0.314519	0.898746
TRPM7-S1477	31	0.186712	0.314546	0.898746
OXR1-S370	42	-0.158989	0.314567	0.898746
FBRSL1-T1020	26	0.205198	0.314606	0.898746
LMNA-S392	83	-0.11172	0.314641	0.898746
ARID1A-S233	83	0.111719	0.314643	0.898746
ANAPC1-S60	21	0.22987	0.314657	0.898746
CTTN-T362	21	0.22987	0.314657	0.898746
RERE-S687	21	0.22987	0.314657	0.898746
TSC2-S1340	21	0.22987	0.314657	0.898746
CD34-T345	42	0.158577	0.314676	0.898746
TGFB1I1-T180	80	-0.11382	0.31476	0.898746
SH3PXD2A-S519	83	-0.11154	0.314764	0.898746
SHANK3-S782	66	-0.125436	0.314789	0.898746
TCF20-S1007	28	-0.196497	0.314801	0.898746
AKAP13-S1861	20	0.23609	0.314828	0.898746
HBS1L-S154	20	-0.23609	0.314828	0.898746
ATF6B-S93	30	0.189321	0.314927	0.898746
SMC3-S1085	46	-0.151469	0.314966	0.898746
GBF1-S662	71	0.12096	0.314978	0.898746
TTC14-S525	34	0.177082	0.315069	0.898746
GOLM1-Y351	27	-0.200244	0.315129	0.898746
CAST-T323	16	0.267647	0.315146	0.898746
CFL1-S23	16	0.267647	0.315146	0.898746
FXR2-T631	16	0.267647	0.315146	0.898746
KHDC4-T49	16	0.267647	0.315146	0.898746
PTPN13-S2037	16	0.267647	0.315146	0.898746
TXLNA-S499	44	-0.154974	0.315152	0.898746
SEC16A-S1347	54	-0.139282	0.315153	0.898746
BMP2K-T394	47	0.149696	0.315231	0.898746
ZC3H18-T233	23	-0.218379	0.315283	0.898746
LSM14A-S183	83	0.111572	0.315284	0.898746
PRRC2C-T821	33	0.179813	0.315322	0.898746
PHLDB1-S693	38	-0.167314	0.315359	0.898746
DCTPP1-T170	29	-0.192611	0.315371	0.898746
ARHGAP45-T616	13	0.302198	0.315391	0.898746
CBX5-S132	13	0.302198	0.315391	0.898746
GON4L-T1980	13	0.302198	0.315391	0.898746
RALGAPB-S723	13	0.302198	0.315391	0.898746
RALGPS2-Y346	13	0.302198	0.315391	0.898746
TNKS1BP1-S681	13	0.302198	0.315391	0.898746
ZMYND8-S465	13	0.302198	0.315391	0.898746
CTNNA2-T261	13	-0.302198	0.315391	0.898746
HIVEP1-S1036	13	-0.302198	0.315391	0.898746
KIF13B-S1438	13	-0.302198	0.315391	0.898746
ZNF513-S85	13	-0.302198	0.315391	0.898746
DOCK5-S1834	36	-0.171686	0.315431	0.898746
FRS2-S329	76	0.116679	0.315495	0.898746
KRT10-S61	35	-0.17423	0.315512	0.898746
CNKSR1-T293	71	0.120624	0.315575	0.898746
TXNRD3-S41	48	-0.147634	0.315592	0.898746
MAP4K5-S434	83	-0.111499	0.315605	0.898746
CANX-S608	83	0.11149	0.315643	0.898746
ARHGEF18-S1103	83	-0.111488	0.315651	0.898746
FAM208A-S1491	83	0.11133	0.31568	0.898746
PDCD4-S76	83	-0.111467	0.315742	0.898746
INTS3-S1039	26	0.204103	0.315757	0.898746
CEP192-S804	27	0.20058	0.315779	0.898746
SPTAN1-S1479	55	-0.137783	0.315788	0.898746
PDLIM7-T239	44	-0.154768	0.315803	0.898746
EHMT1-S1276	25	0.208462	0.315808	0.898746
TNKS1BP1-S1261	25	-0.208462	0.315808	0.898746
ARHGAP35-S770	54	-0.139092	0.315822	0.898746
RPTOR-T706	83	-0.111447	0.315831	0.898746
SRRM2-S974	83	0.111288	0.315864	0.898746
MFAP1-S118	83	-0.111288	0.315864	0.898746
SLAIN2-S160	47	0.149167	0.315892	0.898746
DOK1-S316	34	-0.176776	0.315916	0.898746
MAP1A-S1200	34	-0.176776	0.315916	0.898746
RANBP10-S424	32	-0.182551	0.315923	0.898746
RTN1-S336	32	-0.182551	0.315923	0.898746
PRKD2-S214	83	0.111426	0.315923	0.898746
SHROOM3-S285	63	-0.128386	0.315966	0.898746
LRRFIP1-S471	37	0.169037	0.315971	0.898746
MICALL1-S612	83	-0.111405	0.316015	0.898746
LCMT1-T11	24	-0.213043	0.316028	0.898746
SHROOM3-S963	29	0.192905	0.316061	0.898746
FAM83H-S411	38	0.166648	0.316068	0.898746
NKTR-S1062	30	0.188877	0.316082	0.898746
TNS3-T967	20	-0.236179	0.316107	0.898746
PROB1-S411	83	-0.111384	0.316107	0.898746
KRT18-S15	83	0.111383	0.316109	0.898746
SUB1-S17	83	0.111225	0.316139	0.898746
GIT1-T577	33	0.179995	0.316179	0.898746
VPS13D-T1767	33	-0.179479	0.316234	0.898746
LARP4B-S498	83	0.111354	0.316239	0.898746
ST5-S98	58	-0.133903	0.316295	0.898746
RABGAP1L-T473	45	-0.152777	0.316384	0.898746
NF1-S2597	70	-0.121302	0.31639	0.898746
USP9X-S2563	31	0.185484	0.316394	0.898746
ARHGAP31-S671	31	-0.185484	0.316394	0.898746
SMARCA4-S1618	66	0.125231	0.316395	0.898746
HIRIP3-S291	83	0.111162	0.316414	0.898746
PHACTR4-S280	77	-0.115675	0.316437	0.898746
THRAP3-S682	83	0.111299	0.316476	0.898746
CAMSAP3-S571	62	0.129314	0.316482	0.898746
CEP120-S347	46	-0.150663	0.316488	0.898746
KIAA1210-S853	19	-0.242105	0.316546	0.898746
EZH2-T372	79	0.114134	0.316558	0.898746
SYNRG-T1100	50	-0.144541	0.316594	0.898746
DENND4A-S1238	29	-0.192118	0.316629	0.898746
NFRKB-T524	48	0.147308	0.31667	0.898746
PRKCA-S226	83	-0.11125	0.316693	0.898746
KIAA1671-S1573	39	0.16417	0.31672	0.898746
EPB41L2-S850	40	-0.16239	0.316757	0.898746
CHD9-S1472	83	-0.111078	0.316782	0.898746
CSRP1-S192	80	-0.113174	0.316847	0.898746
SPEG-S560	22	0.223038	0.316898	0.898746
CCDC88C-S1806	83	-0.111036	0.316966	0.898746
WWC1-T912	35	-0.173669	0.31709	0.898746
FARP2-S428	55	-0.137412	0.317105	0.898746
ST5-S42	33	-0.179144	0.317148	0.898746
GOLGA2-T124	61	-0.130224	0.317162	0.898746
KIAA1210-S632	37	-0.169047	0.317211	0.898746
RABGAP1L-S495	32	0.182568	0.317258	0.898746
CACNB2-S204	41	-0.160118	0.317299	0.898746
OXSR1-S325	68	0.123088	0.317311	0.898746
PALM2-T379	62	-0.129086	0.317345	0.898746
ANKRD35-S8	37	-0.168563	0.317346	0.898746
TMEM139-S146	57	0.134822	0.317355	0.898746
C1orf116-S560	68	0.122877	0.317355	0.898746
UPF1-S1107	83	-0.111091	0.317391	0.898746
MZF1-S111	21	-0.229295	0.317395	0.898746
RBBP8NL-S392	17	-0.257353	0.317404	0.898746
TOR1AIP1-S156	83	0.110932	0.317425	0.898746
DPYSL3-T638	83	-0.110932	0.317425	0.898746
APC-S2670	36	0.17144	0.317426	0.898746
MED26-S314	79	0.113926	0.317447	0.898746
SPTBN1-S2110	21	0.228571	0.317461	0.898746
SPTBN1-T2107	21	0.228571	0.317461	0.898746
CRYBG3-T447	21	-0.228571	0.317461	0.898746
IRS2-S973	63	0.127978	0.317519	0.898746
BAZ1B-T710	23	0.217391	0.317522	0.898746
KIAA2026-S594	23	0.217391	0.317522	0.898746
RALGAPA2-S766	23	-0.217391	0.317522	0.898746
SPAG9-S183	28	0.195402	0.317548	0.898746
ITPKB-S355	40	-0.161726	0.317557	0.898746
FBLIM1-S12	14	0.287912	0.317559	0.898746
PCNT-S2486	14	0.287912	0.317559	0.898746
RUNX3-S228	14	0.287912	0.317559	0.898746
SWT1-S22	14	0.287912	0.317559	0.898746
CEP97-S752	14	-0.287912	0.317559	0.898746
MARCKS-S167	83	0.11089	0.317609	0.898746
CLASP1-S714	34	0.176165	0.317613	0.898746
SESN3-S9	36	0.170914	0.317638	0.898746
POC5-S567	11	0.332575	0.317648	0.898746
POC5-T566	11	0.332575	0.317648	0.898746
MAP3K21-S797	10	0.352585	0.317662	0.898746
ARHGEF5-S517	36	-0.171355	0.317668	0.898746
PPP4R2-T173	78	0.114609	0.31772	0.898746
TJP1-S1005	83	-0.110848	0.317794	0.898746
ZNF503-S411	83	0.110996	0.317805	0.898746
LMOD1-S516	83	-0.110995	0.31781	0.898746
UBL7-S270	77	0.115348	0.317814	0.898746
AKT1S1-T117	44	-0.15377	0.317839	0.898746
SHROOM1-S224	55	-0.137198	0.317866	0.898746
FHDC1-S736	58	-0.133225	0.317867	0.898746
KIF4A-S801	83	0.110975	0.317899	0.898746
OSBPL8-S328	79	0.113816	0.317919	0.898746
BANP-S100	72	0.119367	0.317936	0.898746
TNS1-S374	73	-0.118522	0.317941	0.898746
WNK1-S10	73	0.118506	0.318004	0.898746
EHBP1-T378	83	-0.110943	0.31804	0.898746
SNRNP27-S63	24	0.212174	0.318045	0.898746
CEP170B-S421	24	-0.212174	0.318045	0.898746
DNM2-S764	43	0.155926	0.318053	0.898746
LNX1-S468	33	-0.17881	0.318063	0.898746
CABLES1-T294	31	-0.185376	0.318085	0.898746
BCL9-S1049	58	-0.133163	0.318092	0.898746
UBE2E3-S8	68	-0.122881	0.31813	0.898746
NIN-S1550	68	-0.12288	0.318134	0.898746
ARID1B-S1608	42	0.157443	0.318185	0.898746
RPTOR-S859	83	0.110901	0.318225	0.898746
VPS50-S494	83	0.110891	0.318268	0.898746
RALGAPA1-S1512	18	0.24871	0.318277	0.898746
ANAPC1-T524	18	-0.24871	0.318277	0.898746
FLNA-T2211	18	-0.24871	0.318277	0.898746
MCC-S892	61	-0.129667	0.318381	0.898746
PACSIN2-S374	72	-0.119253	0.3184	0.898746
FLYWCH1-S696	30	0.187987	0.318401	0.898746
SRRM1-S476	30	0.187987	0.318401	0.898746
PRKAR1A-S77	83	0.110859	0.318406	0.898746
USP54-S24	34	0.175859	0.318464	0.898746
HMGA1-T39	31	-0.184677	0.318532	0.898746
SLC20A2-S316	36	-0.171053	0.318533	0.898746
SH3BP4-S279	83	-0.110828	0.318545	0.898746
GMEB2-S366	47	0.148358	0.318548	0.898746
RBM47-T519	46	-0.150359	0.318568	0.898746
SNX29-S268	54	0.138022	0.318629	0.898746
SRRM1-S787	83	0.110808	0.318629	0.898746
KRT10-S571	16	0.266372	0.318653	0.898746
PCYT1A-S321	40	0.161351	0.318693	0.898746
TCOF1-T84	32	-0.182035	0.318697	0.898746
HLCS-S284	44	0.153846	0.318729	0.898746
FILIP1-S1008	62	-0.128707	0.318781	0.898746
STK10-S516	27	0.199359	0.318796	0.898746
GATA2-S192	83	-0.110765	0.318821	0.898746
MACC1-S116	68	0.122495	0.31887	0.898746
CHD4-S1648	63	0.1274	0.318877	0.898746
ATP2B4-S1204	32	-0.181452	0.318887	0.898746
MDC1-T1800	46	0.149923	0.318893	0.898746
SRPK2-S428	55	-0.136907	0.318904	0.898746
MAP1B-T1864	74	-0.117275	0.318948	0.898746
MYLK-S1793	61	-0.129748	0.318949	0.898746
ITGB4-T1530	83	-0.110723	0.319003	0.898746
C17orf97-T409	78	-0.114305	0.319014	0.898746
CDC42EP1-S101	79	-0.113389	0.319055	0.898746
PIEZO1-S1396	26	0.202735	0.319067	0.898746
ZNF22-S210	36	0.170399	0.319115	0.898746
HIVEP2-S1032	73	0.118043	0.319167	0.898746
SSSCA1-S103	44	-0.153347	0.319184	0.898746
TRPS1-S229	83	-0.110512	0.319269	0.898746
ATF2-T69	83	-0.110649	0.319332	0.898746
EIF5B-S190	83	0.110491	0.319361	0.898746
HSP90B1-T450	18	0.248838	0.319387	0.898746
SRSF2-S26	83	0.11047	0.319454	0.898746
ITPRID2-S752	25	0.206923	0.319458	0.898746
SAP130-S696	35	0.172829	0.319466	0.898746
OSBPL3-S303	35	-0.172829	0.319466	0.898746
AKAP1-S583	12	0.314685	0.319472	0.898746
FAM83B-S729	12	0.314685	0.319472	0.898746
HIVEP3-S1433	12	0.314685	0.319472	0.898746
MAGI3-T828	12	0.314685	0.319472	0.898746
MCTP2-S49	12	0.314685	0.319472	0.898746
SAMD4B-S281	12	0.314685	0.319472	0.898746
KRT24-S31	12	-0.314685	0.319472	0.898746
PBX2-T428	12	-0.314685	0.319472	0.898746
SLC12A8-S665	12	-0.314685	0.319472	0.898746
ZNF106-T640	12	-0.314685	0.319472	0.898746
TRIM28-S697	67	0.123478	0.319488	0.898746
GPATCH8-S1087	13	0.299863	0.319548	0.898746
BNIP3L-S164	73	-0.11795	0.319549	0.898746
MON2-S298	27	-0.199054	0.319553	0.898746
ESYT2-S660	48	0.146439	0.319556	0.898746
SLC9A3R2-S183	30	0.187542	0.319565	0.898746
SORBS1-Y937	27	-0.198413	0.319649	0.898746
BRD1-S128	76	0.115668	0.319735	0.898746
AKAP11-S1171	39	-0.163158	0.319745	0.898746
RALY-S135	83	0.110544	0.319794	0.898746
CARMIL2-S991	57	0.134141	0.319827	0.898746
FNBP1L-T298	40	-0.160976	0.319832	0.898746
FLNC-S2620	49	-0.144796	0.319833	0.898746
WTIP-S143	49	-0.144796	0.319833	0.898746
EIF5B-S1168	49	0.145106	0.319835	0.898746
RAB3IL1-S168	73	-0.118059	0.319848	0.898746
COG3-S514	32	-0.181085	0.319878	0.898746
PPP6R1-S702	48	0.146661	0.319881	0.898746
RAPGEF6-S1440	41	0.158885	0.319894	0.898746
C7orf43-S495	75	-0.116417	0.319904	0.898746
PPP6R2-S797	76	-0.115626	0.319911	0.898746
LEO1-S179	83	0.110365	0.319916	0.898746
PLEKHO2-T311	83	0.110513	0.31993	0.898746
SFSWAP-S217	35	-0.173121	0.31996	0.898746
DCP1A-S186	65	-0.125087	0.319966	0.898746
PROM2-T816	54	-0.137641	0.319977	0.898746
NAV2-S1538	54	0.13791	0.319991	0.898746
BAZ2B-T1283	24	0.211304	0.32007	0.898746
SRCAP-S3054	24	-0.211304	0.32007	0.898746
ERG-S283	37	-0.167615	0.320108	0.898746
ARHGEF17-S762	19	0.240351	0.320156	0.898746
FAF1-T580	19	0.240351	0.320156	0.898746
MKI67-T1139	51	0.142004	0.320214	0.898746
PRUNE2-S576	59	-0.131652	0.320254	0.898746
SRBD1-S152	78	-0.113848	0.320258	0.898746
EPB41-T559	56	-0.134997	0.320262	0.898746
AKAP12-S1489	15	0.275	0.320277	0.898746
DENND4C-S929	15	0.275	0.320277	0.898746
GPATCH8-S820	15	0.275	0.320277	0.898746
XIRP1-S684	15	0.275	0.320277	0.898746
MFN1-S549	15	-0.275	0.320277	0.898746
MTA2-S427	15	-0.275	0.320277	0.898746
PSD-S720	15	-0.275	0.320277	0.898746
SYDE1-Y251	21	0.227273	0.320281	0.898746
CHD2-S1087	64	-0.126007	0.320282	0.898746
HNRNPA0-S88	83	-0.11043	0.320297	0.898746
PLEKHG1-S1242	28	0.194308	0.320309	0.898746
TAF9-T154	59	-0.131385	0.320343	0.898746
ANKZF1-T607	83	0.110418	0.320349	0.898746
AHNAK-S220	83	-0.11026	0.320378	0.898746
CARD10-S18	70	-0.120499	0.320398	0.898746
SFPQ-S626	43	0.155176	0.320413	0.898746
ZSCAN31-S280	26	0.20277	0.320492	0.898746
RIC1-S1037	74	-0.117071	0.320534	0.898746
AMPD3-T119	72	0.118529	0.320611	0.898746
SVIL-S1225	83	-0.110355	0.320624	0.898746
FGA-T275	6	-0.492805	0.320633	0.898746
RBM14-Y226	45	0.151454	0.320642	0.898746
APOBR-S601	16	0.264706	0.320666	0.898746
NUMA1-S1856	16	0.264706	0.320666	0.898746
TRAP1-S77	16	0.264706	0.320666	0.898746
ZXDA-T721	16	0.264706	0.320666	0.898746
NCOR1-S2219	16	-0.264706	0.320666	0.898746
SNIP1-S49	63	-0.12692	0.320715	0.898746
GAB2-T287	30	0.187097	0.320731	0.898746
GORASP2-S409	30	0.187097	0.320731	0.898746
PHF8-S807	35	0.172841	0.320756	0.898746
TBC1D9B-S438	37	-0.167378	0.320801	0.898746
LSP1-S336	53	0.139015	0.320834	0.898746
GCFC2-S214	47	0.147664	0.320836	0.898746
CDS1-S35	25	-0.206963	0.320887	0.898746
DES-S31	83	-0.110292	0.320902	0.898746
MDC1-T1239	83	0.110134	0.320934	0.898746
MAP2K4-S101	76	0.115383	0.320935	0.898746
SF3B1-T303	30	-0.187563	0.320946	0.898746
KIAA1109-S3781	53	-0.138687	0.321002	0.898746
PROSER2-S382	34	0.174943	0.321025	0.898746
TNS1-S639	34	-0.175414	0.321053	0.898746
OSBPL7-S226	67	-0.123076	0.321081	0.898746
C2orf49-S189	83	0.110251	0.321085	0.898746
HUWE1-T2889	83	0.110092	0.321119	0.898746
ZNF358-S487	83	-0.110092	0.321119	0.898746
PAN3-T353	47	0.147904	0.321127	0.898746
CCDC50-T310	27	0.197802	0.321165	0.898746
PCDH7-S989	77	-0.114386	0.321181	0.898746
ASAP1-S726	20	0.233083	0.321182	0.898746
PKD2-S125	20	0.233083	0.321182	0.898746
PRR12-Y380	20	-0.233083	0.321182	0.898746
SRFBP1-S264	63	0.127021	0.321182	0.898746
ZNF318-S2160	56	0.134723	0.32125	0.898746
TNIK-S688	25	0.206154	0.321293	0.898746
CENPI-S284	40	0.160889	0.321311	0.898746
TNS3-S811	83	-0.110198	0.321319	0.898746
PARD6G-S295	70	-0.120077	0.321329	0.898746
PCM1-S905	68	-0.122076	0.321335	0.898746
MSL3-S144	36	0.169627	0.321339	0.898746
MSL3-S147	36	0.169627	0.321339	0.898746
ATN1-Y657	57	-0.133459	0.321389	0.898746
ARVCF-T872	45	-0.150856	0.321456	0.898746
ATL3-S535	69	-0.120935	0.321457	0.898746
ATXN2L-S111	83	0.110156	0.321505	0.898746
NLN-S32	41	0.158362	0.321505	0.898746
FNIP2-S201	41	-0.158362	0.321505	0.898746
RBM10-S801	83	-0.110124	0.321646	0.898746
PCYT1A-S343	83	0.110114	0.32169	0.898746
OFD1-S620	29	0.190148	0.321694	0.898746
ASF1A-S165	28	0.19376	0.321696	0.898746
FLNC-S2146	68	-0.121981	0.321716	0.898746
CDC42BPB-T1678	5	0.564288	0.321723	0.898746
EVPL-T2049	5	-0.564288	0.321723	0.898746
LEO1-S197	83	0.109945	0.321769	0.898746
SASH3-S160	61	-0.128981	0.321842	0.898746
EIF4EBP2-T70	73	0.117395	0.321845	0.898746
XRCC4-S237	22	-0.220779	0.321928	0.898746
MYOCD-S821	62	-0.127647	0.321946	0.898746
BNIP3L-S117	59	-0.131183	0.321998	0.898746
USP34-S3411	73	-0.117535	0.322017	0.898746
HSP90AA1-S831	64	0.125549	0.322055	0.898746
CEP170-S359	83	-0.110019	0.322111	0.898746
BRD8-S582	17	0.254902	0.322172	0.898746
DIS3L2-S875	39	0.162348	0.322179	0.898746
CIC-S2059	67	-0.122799	0.32218	0.898746
MYO5B-S1106	37	-0.166904	0.322189	0.898746
BRD2-T289	72	-0.118143	0.322197	0.898746
CEP170B-S512	49	-0.144082	0.322246	0.898746
L3MBTL2-S688	77	0.114123	0.3223	0.898746
IL17RA-S629	56	-0.134691	0.322309	0.898746
NUDCD1-S388	79	0.112793	0.322314	0.898746
SYNPO2-S519	83	-0.109968	0.322338	0.898746
ZBTB21-T416	34	0.174956	0.322339	0.898746
DHX57-S480	70	0.120009	0.322384	0.898746
AKAP12-S761	71	-0.119134	0.322391	0.898746
PCNX3-S1947	26	-0.201368	0.322399	0.898746
EXPH5-S948	18	0.246646	0.32242	0.898746
SAP130-S879	18	0.246646	0.32242	0.898746
ALMS1-S3930	18	-0.246646	0.32242	0.898746
BCR-S356	18	-0.246646	0.32242	0.898746
CEP164-S398	18	-0.246646	0.32242	0.898746
TMEM94-S454	48	-0.145901	0.322423	0.898746
PRR12-T686	78	-0.113507	0.322424	0.898746
DOCK7-S1425	83	-0.109935	0.322482	0.898746
RHBDF2-S323	59	0.130801	0.322515	0.898746
FTSJ1-S328	41	0.158376	0.322663	0.898746
FMN1-S168	33	-0.177139	0.322666	0.898746
VCL-S574	71	0.119065	0.322674	0.898746
SRFBP1-S244	54	0.136878	0.322685	0.898746
PPFIA1-T572	63	-0.126392	0.322745	0.898746
CREB3L4-S100	34	0.174803	0.322769	0.898746
FOXP4-S52	45	-0.150795	0.322776	0.898746
PTPN12-S19	31	0.183065	0.322836	0.898746
SCAP-T484	32	0.179985	0.322866	0.898746
NEDD4L-S303	59	0.130949	0.322868	0.898746
SH3PXD2A-S616	46	-0.148689	0.322926	0.898746
MKI67-T2231	63	0.126562	0.322948	0.898746
TMEM154-S115	54	-0.136802	0.322956	0.898746
DEPTOR-T321	29	-0.189655	0.322968	0.898746
