## Supplemental Table S3 for "LINE-1 expression in cancer correlates with DNA damage response, copy number variation, and cell cycle progression" (part 2 of 3)

### Sheet: Endometrial (continued)
Phosphosite	N	rho	p value	q value
HIVEP2-S71	29	-0.189655	0.322968	0.898746
KIF24-S1267	29	-0.189655	0.322968	0.898746
DHX16-S107	51	0.140905	0.322989	0.898746
PPP1R7-S24	83	-0.10982	0.322994	0.898746
PCM1-S1374	55	-0.135498	0.322997	0.898746
SUN2-S21	26	0.201744	0.322999	0.898746
PALLD-S894	57	-0.133271	0.323007	0.898746
AIF1-S39	83	0.109651	0.32307	0.898746
ARFGEF2-S1511	30	0.186207	0.323071	0.898746
NHS-S1329	83	-0.109799	0.323087	0.898746
SYNPO2-S363	62	-0.127345	0.3231	0.898746
TBC1D23-S300	21	-0.225974	0.323116	0.898746
MICALL1-S273	53	-0.138368	0.323116	0.898746
HELZ2-S1006	25	0.205385	0.323134	0.898746
LGALS1-S30	50	-0.14262	0.323136	0.898746
SCAF11-S774	57	0.133234	0.323141	0.898746
LRRFIP1-S115	44	0.152079	0.323241	0.898746
PRKD1-S245	74	-0.116209	0.323392	0.898746
MRTFB-S77	83	-0.109727	0.323402	0.898746
PPP2R5D-S89	83	0.109567	0.323442	0.898746
UBA3-S399	37	0.166914	0.323448	0.898746
CEP41-S355	38	-0.164578	0.32345	0.898746
OPTN-S342	78	-0.113268	0.323453	0.898746
TP53BP1-T598	66	0.123223	0.323454	0.898746
ABCC3-S912	83	-0.109704	0.323506	0.898746
USP34-S3503	35	-0.171861	0.323551	0.898746
CAMSAP3-T1076	53	-0.137962	0.32356	0.898746
MAML1-S303	69	0.120608	0.32357	0.898746
ARHGAP23-S372	64	-0.125137	0.323655	0.898746
SHROOM2-S1427	69	-0.120387	0.323668	0.898746
ATRX-S849	77	0.113966	0.323684	0.898746
NUP214-S657	83	0.109663	0.32369	0.898746
KIAA0355-S673	60	-0.129593	0.323702	0.898746
USP54-S671	83	-0.109504	0.323722	0.898746
PDZD2-S944	79	0.112464	0.323738	0.898746
ZNF318-S991	57	0.13281	0.323761	0.898746
LMNA-T534	41	0.158021	0.323763	0.898746
PHF14-S603	73	0.116932	0.323767	0.898746
SLCO2B1-S320	54	-0.136573	0.323772	0.898746
NUMA1-S1901	50	-0.142428	0.323795	0.898746
PHIP-S1783	77	0.11394	0.323797	0.898746
PCYT1A-S322	72	0.117936	0.323814	0.898746
PSRC1-S122	32	0.179619	0.323865	0.898746
NIPBL-S256	83	-0.109462	0.323908	0.898746
SPATA6-S424	83	-0.109462	0.323908	0.898746
HDGFL2-S649	73	0.11687	0.324023	0.898746
ZNF839-S789	15	-0.273459	0.324041	0.898746
RABGAP1-T35	59	-0.130627	0.324068	0.898746
JMJD1C-T1233	26	-0.200684	0.324073	0.898746
KIAA1614-S1107	83	-0.109569	0.324106	0.898746
CDK12-S1053	24	0.209565	0.324145	0.898746
SON-S2190	24	0.209565	0.324145	0.898746
ERCC6L2-S766	24	-0.209565	0.324145	0.898746
KCNB1-S541	24	-0.209565	0.324145	0.898746
ROBO1-S1094	24	-0.209565	0.324145	0.898746
SENP5-S465	68	0.121371	0.324159	0.898746
WDR48-S649	74	-0.116196	0.324192	0.898746
TJAP1-S300	83	0.109547	0.324205	0.898746
PHF12-T175	27	0.196581	0.32421	0.898746
PTOV1-S53	27	0.196581	0.32421	0.898746
NFIA-T320	13	-0.297112	0.324224	0.898746
SLCO4A1-S40	30	0.185762	0.324245	0.898746
PTPRA-Y798	59	-0.130569	0.324286	0.898746
TP53BP2-S575	83	-0.109526	0.324298	0.898746
PEX1-S354	23	0.214427	0.324299	0.898746
MAP7-S257	78	0.113065	0.324327	0.898746
MICAL1-S979	45	-0.149934	0.32445	0.898746
DCP1A-S194	22	0.21965	0.324461	0.898746
GON4L-S1434	22	0.21965	0.324461	0.898746
MICALL1-S516	22	0.21965	0.324461	0.898746
MPDZ-S1585	22	0.21965	0.324461	0.898746
TCF7L2-S36	22	0.21965	0.324461	0.898746
LAD1-S301	54	-0.136652	0.324467	0.898746
PHF12-S691	67	0.122218	0.324492	0.898746
RPLP0-S304	38	0.163803	0.324493	0.898746
ASXL2-S1143	38	-0.163803	0.324493	0.898746
TEX2-S178	28	0.193239	0.324509	0.898746
GUCY1A2-S10	33	-0.176471	0.324519	0.898746
SGIP1-T251	69	-0.120372	0.324521	0.898746
ZDHHC5-S621	72	-0.117758	0.324549	0.898746
MYH14-S2021	54	0.136345	0.324589	0.898746
KIAA1211L-S934	13	0.296703	0.324652	0.898746
NBEAL2-S2143	13	0.296703	0.324652	0.898746
WNK1-S189	13	0.296703	0.324652	0.898746
FRY-S2658	13	-0.296703	0.324652	0.898746
R3HDM1-S299	13	-0.296703	0.324652	0.898746
TANK-T210	13	-0.296703	0.324652	0.898746
FOXN3-S97	66	-0.123121	0.324681	0.898746
DNAAF1-S562	56	-0.133766	0.324724	0.898746
AAK1-S846	70	-0.119237	0.324744	0.898746
TNRC6C-S465	66	-0.123099	0.324769	0.898746
RFC1-S190	47	0.146801	0.324788	0.898746
ZC3H13-S875	71	0.118529	0.324875	0.898746
DTNBP1-S316	78	0.112761	0.324926	0.898746
DEK-S243	83	0.109379	0.324949	0.898746
SZT2-S719	25	-0.204615	0.324982	0.898746
CSDC2-S64	31	-0.182258	0.325002	0.898746
NACC1-S263	48	-0.144811	0.325012	0.898746
TPD52L2-S189	73	0.116811	0.325025	0.898746
GPRC5C-T371	47	-0.146392	0.325059	0.898746
AHNAK-T5798	83	-0.109189	0.325121	0.898746
TANK-S126	51	-0.140271	0.325187	0.898746
KMT2A-T1679	51	-0.140546	0.325257	0.898746
AAK1-S670	64	0.124725	0.325261	0.898746
ARHGAP6-T108	42	-0.155174	0.325278	0.898746
NOSTRIN-S392	14	0.283516	0.325291	0.898746
RHBDF2-S309	14	0.283516	0.325291	0.898746
TLK1-S744	14	0.283516	0.325291	0.898746
NFATC3-S264	14	-0.283516	0.325291	0.898746
PIBF1-S729	14	-0.283516	0.325291	0.898746
PRDM2-S1501	14	-0.283516	0.325291	0.898746
RABGAP1L-S118	14	-0.283516	0.325291	0.898746
RIPK2-S345	14	-0.283516	0.325291	0.898746
RLIM-T349	14	-0.283516	0.325291	0.898746
SETDB1-S1138	14	-0.283516	0.325291	0.898746
SURF2-S59	14	-0.283516	0.325291	0.898746
VIM-T426	14	-0.283516	0.325291	0.898746
MTSS1L-S300	70	-0.119293	0.325301	0.898746
KANK1-S920	34	-0.173886	0.325353	0.898746
KIF21B-S1241	33	-0.176652	0.325398	0.898746
SUPT16H-S1023	30	-0.185317	0.325422	0.898746
GAK-S1168	33	-0.176136	0.325448	0.898746
SHARPIN-S165	83	-0.109263	0.325466	0.898746
ISCU-S14	82	0.109783	0.325496	0.898746
ARHGAP42-Y750	45	0.149944	0.325547	0.898746
CC2D1A-Y207	47	0.14657	0.325559	0.898746
NDRG1-S364	40	0.159099	0.325563	0.898746
TGIF2-T176	61	0.127763	0.325585	0.898746
DOCK7-S182	79	-0.112026	0.325639	0.898746
ELF2-S430	83	-0.109221	0.325653	0.898746
GOLPH3L-S112	37	-0.165718	0.325676	0.898746
EZH2-S371	27	0.195971	0.325739	0.898746
DENND4C-S959	26	0.2	0.325752	0.898746
ERBIN-S932	50	-0.141852	0.325776	0.898746
TRIM28-S601	83	0.109191	0.32579	0.898746
IQSEC2-S627	41	0.156969	0.325825	0.898746
AHNAK-S176	39	-0.161134	0.32585	0.898746
CIC-S645	32	0.178886	0.32587	0.898746
SMG1-S3527	28	0.192118	0.325878	0.898746
ARFGAP2-S319	28	-0.192118	0.325878	0.898746
TRIP11-S1859	21	-0.225398	0.325916	0.898746
SLC4A4-S68	58	-0.131289	0.325923	0.898746
CLCN5-S66	21	-0.224675	0.325966	0.898746
LIMA1-S742	61	-0.127657	0.325988	0.898746
RBM7-S156	78	-0.112676	0.326006	0.898746
MAP4K4-S781	76	0.114179	0.326044	0.898746
HBP1-S390	83	-0.109127	0.326074	0.898746
TACC1-S234	72	-0.117388	0.326081	0.898746
ARHGAP28-S477	65	0.123734	0.326101	0.898746
DIP2A-S94	79	-0.111917	0.326112	0.898746
WDFY4-S3123	53	0.137236	0.326131	0.898746
FRMD5-S306	24	0.208696	0.326194	0.898746
NUP214-T434	78	0.112457	0.326236	0.898746
RFX7-S322	78	-0.112457	0.326236	0.898746
UBE4A-S50	49	0.143218	0.326239	0.898746
CHD3-Y143	16	0.261765	0.326245	0.898746
HELB-S1021	16	0.261765	0.326245	0.898746
PARP8-S323	16	-0.261765	0.326245	0.898746
ETV6-S193	59	-0.130043	0.326256	0.898746
MICAL3-T1252	63	0.12548	0.326271	0.898746
ZC3H18-S799	63	0.12548	0.326271	0.898746
ZNF48-S416	68	0.120837	0.32631	0.898746
PPP4R2-S159	83	0.108917	0.326337	0.898746
MAP2-S1653	73	-0.116315	0.32634	0.898746
ZNF185-T154	60	-0.128647	0.326378	0.898746
PBRM1-S1119	83	0.109054	0.326401	0.898746
EVPL-S2047	79	0.111685	0.326418	0.898746
BICD1-T605	38	-0.163147	0.326457	0.898746
BCLAF1-T405	75	0.114853	0.326493	0.898746
VRK3-S129	36	0.167825	0.326566	0.898746
ANK3-S919	63	-0.125626	0.326569	0.898746
EDC4-S741	23	0.213439	0.326578	0.898746
EMC7-S227	23	-0.213439	0.326578	0.898746
NCK2-Y99	23	-0.213439	0.326578	0.898746
PDCD4-S67	83	-0.109012	0.326586	0.898746
SCAF4-T236	18	0.244582	0.326595	0.898746
SRRM2-S1232	18	0.244582	0.326595	0.898746
ALB-T100	18	-0.244582	0.326595	0.898746
DOP1B-S1169	45	0.149275	0.326599	0.898746
SRCAP-S250	45	-0.149275	0.326599	0.898746
ING1-S306	28	-0.192418	0.326609	0.898746
BUD13-S201	72	0.117259	0.326616	0.898746
LMO7-S1458	83	0.109002	0.326631	0.898746
PTPN12-S670	10	0.346506	0.326657	0.898746
RGCC-S91	61	-0.127714	0.32666	0.898746
NFATC2-S326	83	-0.108991	0.326682	0.898746
CCDC13-S474	42	-0.155099	0.326704	0.898746
SKP1-T131	72	0.117227	0.326749	0.898746
XRCC1-S418	40	0.159107	0.326772	0.898746
PAX8-S209	54	0.135735	0.326773	0.898746
AP2A1-T647	15	0.271429	0.326822	0.898746
DMD-S332	15	0.271429	0.326822	0.898746
KLHL14-S108	15	0.271429	0.326822	0.898746
PCNX3-S128	15	0.271429	0.326822	0.898746
PXN-S346	15	0.271429	0.326822	0.898746
RAB32-S154	15	0.271429	0.326822	0.898746
DNAJC21-T483	15	-0.271429	0.326822	0.898746
GTF2I-S987	15	-0.271429	0.326822	0.898746
PRKD3-T394	15	-0.271429	0.326822	0.898746
SALL1-S854	15	-0.271429	0.326822	0.898746
DENND4C-S920	8	0.404762	0.326835	0.898746
DENND4C-T917	8	0.404762	0.326835	0.898746
FLNC-Y2625	8	0.404762	0.326835	0.898746
MAP7D2-S186	8	0.404762	0.326835	0.898746
RANBP2-S3207	8	0.404762	0.326835	0.898746
MISP-S449	8	-0.404762	0.326835	0.898746
PRICKLE2-S484	8	-0.404762	0.326835	0.898746
RAB11FIP1-T197	8	-0.404762	0.326835	0.898746
RNF214-S530	8	-0.404762	0.326835	0.898746
SUPT6H-S1708	8	-0.404762	0.326835	0.898746
CNTRL-T433	25	0.203846	0.326837	0.898746
CTNND1-S320	25	-0.203846	0.326837	0.898746
PCM1-T1410	25	-0.203846	0.326837	0.898746
RPRD2-Y789	25	-0.203846	0.326837	0.898746
DCP1B-S227	44	-0.151309	0.326871	0.898746
TOMM34-S93	50	-0.141224	0.326897	0.898746
ANKHD1-EIF4EBP3-T2543	41	-0.15662	0.326911	0.898746
SMAP2-S219	78	-0.112458	0.326948	0.898746
LEMD3-S382	17	-0.252451	0.326983	0.898746
SHANK2-T905	17	-0.252451	0.326983	0.898746
SEPHS1-S392	47	0.145814	0.326989	0.898746
MSN-T526	48	0.144544	0.326992	0.898746
CSNK1G1-S390	11	0.327273	0.327016	0.898746
EXOC7-S241	11	0.327273	0.327016	0.898746
FCHSD1-S425	11	0.327273	0.327016	0.898746
FCHSD1-S430	11	0.327273	0.327016	0.898746
GRAMD1A-S358	11	0.327273	0.327016	0.898746
HNF1A-T67	11	0.327273	0.327016	0.898746
LCA5-T347	11	0.327273	0.327016	0.898746
LZTS2-S87	11	0.327273	0.327016	0.898746
MTOR-T2471	11	0.327273	0.327016	0.898746
PCNT-T2324	11	0.327273	0.327016	0.898746
RAD54L2-T1029	11	0.327273	0.327016	0.898746
SETD1B-T198	11	0.327273	0.327016	0.898746
SYNE2-S4123	11	0.327273	0.327016	0.898746
CBY1-S69	11	-0.327273	0.327016	0.898746
CRTC2-S490	11	-0.327273	0.327016	0.898746
DCPS-T25	11	-0.327273	0.327016	0.898746
EHBP1L1-S734	11	-0.327273	0.327016	0.898746
EPB41L5-S521	11	-0.327273	0.327016	0.898746
ETS1-S298	11	-0.327273	0.327016	0.898746
GAB2-Y643	11	-0.327273	0.327016	0.898746
MAN2A1-S82	11	-0.327273	0.327016	0.898746
MAST3-T41	11	-0.327273	0.327016	0.898746
NEIL1-S293	11	-0.327273	0.327016	0.898746
R3HDM2-T389	11	-0.327273	0.327016	0.898746
SUDS3-T55	11	-0.327273	0.327016	0.898746
ZC3H14-S329	11	-0.327273	0.327016	0.898746
PLCB4-S521	34	-0.173289	0.327045	0.898746
ELAC2-S205	39	0.16115	0.327055	0.898746
JADE2-S133	51	0.139729	0.327078	0.898746
RSF1-T628	78	0.112407	0.327167	0.898746
ANKS1A-S663	83	-0.108728	0.327181	0.898746
SRGAP3-S1069	27	-0.196001	0.327183	0.898746
THRAP3-S323	77	0.113138	0.327239	0.898746
PPID-S198	83	0.108707	0.327275	0.898746
FANCE-S249	33	0.175468	0.327311	0.898746
WNK2-S1276	20	-0.230914	0.327329	0.898746
RFX3-S678	78	-0.112204	0.327331	0.898746
MAGI3-S832	83	-0.108686	0.327369	0.898746
SPTBN1-S2172	83	-0.108686	0.327369	0.898746
KRT17-S13	69	0.119659	0.327419	0.898746
KIAA1191-S48	52	-0.138222	0.327451	0.898746
ATXN2L-S602	19	0.236842	0.327451	0.898746
BIRC6-S449	19	0.236842	0.327451	0.898746
DDX21-S65	19	0.236842	0.327451	0.898746
MFF-S21	19	0.236842	0.327451	0.898746
CGN-S49	19	-0.236842	0.327451	0.898746
PLEKHA2-S189	19	-0.236842	0.327451	0.898746
UBXN2B-S234	49	-0.142551	0.327456	0.898746
SYNRG-S1087	83	0.108812	0.32748	0.898746
SSR3-S105	83	0.108791	0.327574	0.898746
CCNY-S280	20	0.230075	0.327614	0.898746
MACC1-S191	20	0.230075	0.327614	0.898746
SH3RF3-S381	20	-0.230075	0.327614	0.898746
WASF2-S296	20	-0.230075	0.327614	0.898746
SUPT20H-S509	79	-0.111551	0.327706	0.898746
SHANK2-T827	32	-0.178719	0.327742	0.898746
BLVRA-S237	63	0.125315	0.327776	0.898746
CENPU-S136	37	0.165007	0.32778	0.898746
AHNAK-S4360	37	-0.165007	0.32778	0.898746
WAS-S483	30	0.184427	0.327784	0.898746
YLPM1-S345	36	-0.167836	0.327857	0.898746
EEF1A1-T227	32	-0.178152	0.327883	0.898746
CIC-S1333	34	0.172498	0.327917	0.898746
HNRNPU-S192	78	0.11223	0.327934	0.898746
LMOD1-S555	78	-0.112218	0.327989	0.898746
MAP1S-S767	39	0.160838	0.328004	0.898746
CCNE2-S21	79	0.111482	0.32801	0.898746
CIAPIN1-S185	51	0.139457	0.328026	0.898746
HSD17B4-S319	51	0.139457	0.328026	0.898746
VPS54-S541	83	0.108687	0.328041	0.898746
FGD5-S1317	68	-0.120399	0.328079	0.898746
RAD17-S86	29	0.187685	0.328095	0.898746
HOXA11-S220	29	-0.187685	0.328095	0.898746
MAP4-S636	79	0.111295	0.328116	0.898746
NCOA1-S565	60	-0.128399	0.328221	0.898746
RBMX-S352	72	0.116873	0.328221	0.898746
ZNF445-S171	33	-0.175134	0.328244	0.898746
SEMA4D-S798	73	-0.116038	0.328259	0.898746
ZNF395-S468	35	0.169748	0.328274	0.898746
PHIP-S879	83	0.108634	0.328278	0.898746
SCEL-S68	72	-0.116663	0.328326	0.898746
KRT8-S71	83	-0.108615	0.328362	0.898746
LARP1B-Y438	70	0.118538	0.328392	0.898746
CAST-S394	50	-0.141087	0.328419	0.898746
CCAR1-T627	83	0.108602	0.328419	0.898746
CRYBG3-S106	40	-0.158161	0.328453	0.898746
PTPN3-S335	78	-0.112105	0.32848	0.898746
PPP1R37-S597	73	0.11579	0.328538	0.898746
CELSR1-S2960	70	-0.118488	0.3286	0.898746
KMT2B-S1092	74	0.115144	0.328619	0.898746
LPIN3-T584	51	-0.139276	0.328659	0.898746
DDX3X-S609	28	-0.191024	0.328684	0.898746
CD2AP-S405	25	0.203077	0.328698	0.898746
TBC1D1-S507	25	0.203077	0.328698	0.898746
TESPA1-S311	25	-0.203077	0.328698	0.898746
TNKS1BP1-S836	83	-0.108539	0.328702	0.898746
PRKAG2-T156	52	0.138149	0.328726	0.898746
ANXA2-Y42	52	-0.13814	0.328758	0.898746
DOCK7-S1421	83	-0.108371	0.328778	0.898746
MDC1-S1033	58	0.130272	0.328787	0.898746
PTPRU-Y865	21	0.223377	0.328832	0.898746
ELOVL5-S310	21	-0.223377	0.328832	0.898746
NFATC2-S761	21	-0.223377	0.328832	0.898746
ARHGEF12-S665	23	0.212451	0.328866	0.898746
NCOR2-S1539	23	-0.212451	0.328866	0.898746
MICAL3-S1792	32	0.177786	0.328892	0.898746
NEK1-T1078	32	-0.177786	0.328892	0.898746
CDK11A-T583	83	-0.108476	0.328984	0.898746
UBE2E2-S11	64	0.123764	0.329027	0.898746
RGS14-S203	78	-0.1118	0.329087	0.898746
PLCL1-T93	72	-0.116665	0.329089	0.898746
ACTR3-T119	33	0.174799	0.32918	0.898746
METTL3-T45	33	-0.174799	0.32918	0.898746
SRRM2-S1732	79	0.111052	0.32918	0.898746
BCR-S238	37	-0.164533	0.329187	0.898746
POLA2-T127	45	-0.148485	0.329191	0.898746
TCF12-S142	62	-0.125988	0.329193	0.898746
CHD4-T1553	83	0.108425	0.329214	0.898746
ERCC5-S157	81	0.109779	0.329258	0.898746
STRN-T143	66	0.121762	0.329259	0.898746
MAP1A-S1801	83	-0.108403	0.329311	0.898746
TP53BP1-S1639	14	0.281628	0.329337	0.898746
ATN1-S661	83	-0.108393	0.329358	0.898746
ABL1-S639	29	-0.187192	0.329385	0.898746
CKAP4-S17	71	0.117423	0.32944	0.898746
SCNN1B-T615	68	-0.119861	0.329447	0.898746
CHD4-S319	69	-0.118962	0.32946	0.898746
ZNF318-S79	57	0.131516	0.329475	0.898746
TBC1D16-S118	63	-0.124862	0.329541	0.898746
WDR44-S96	68	-0.120035	0.329553	0.898746
BRF1-S436	22	0.217391	0.329565	0.898746
MACF1-S5384	71	-0.117203	0.329571	0.898746
APC-S2530	36	0.166795	0.329577	0.898746
IPO8-S903	36	-0.166795	0.329577	0.898746
TCEA1-S114	40	0.158191	0.3296	0.898746
SP5-S65	44	-0.150106	0.329617	0.898746
POLR2A-S1892	83	-0.108182	0.329626	0.898746
RANGAP1-S24	45	0.148687	0.329664	0.898746
SPEN-S623	51	-0.139282	0.329671	0.898746
SNTA1-S201	61	-0.126919	0.329705	0.898746
NUP133-S50	79	0.11093	0.329713	0.898746
ZSWIM8-S53	83	-0.108161	0.32972	0.898746
FBRS-S967	59	0.128872	0.329749	0.898746
PDS5B-S1406	16	-0.260486	0.329866	0.898746
SYNE2-Y4111	53	-0.136188	0.329867	0.898746
ZFP90-S538	32	-0.177419	0.329903	0.898746
RERE-S1113	78	0.111775	0.329913	0.898746
RERE-S1115	78	0.111775	0.329913	0.898746
CTNNA1-S118	56	0.132607	0.329924	0.898746
FAM129B-S692	83	-0.108235	0.330068	0.898746
ETV6-S22	83	-0.108077	0.330098	0.898746
CABLES2-S130	64	-0.123489	0.330109	0.898746
MARCKS-S52	33	0.174465	0.330117	0.898746
CCDC186-S740	70	-0.118118	0.330121	0.898746
MAP1B-T341	25	0.203116	0.330162	0.898746
SERBP1-S53	39	-0.159717	0.330167	0.898746
CRYBG1-S22	83	0.108056	0.330192	0.898746
DTL-S490	79	0.110808	0.330247	0.898746
ARAP1-S428	78	0.111687	0.330295	0.898746
SYNE1-S8665	24	-0.206957	0.330317	0.898746
RAB14-S180	23	0.212503	0.330317	0.898746
EIF5B-Y134	67	0.120762	0.330331	0.898746
KDF1-T178	36	0.166538	0.330332	0.898746
RSPH4A-S86	73	-0.115359	0.330355	0.898746
MAP1B-T1066	73	-0.115531	0.330393	0.898746
RANBP2-S1764	38	-0.161834	0.330407	0.898746
ZHX1-S202	71	0.117189	0.330411	0.898746
SLC4A1-S349	66	0.121682	0.330412	0.898746
NCOA6-S1481	79	-0.110931	0.330422	0.898746
CELSR2-S2823	31	0.180242	0.330455	0.898746
ARID4B-S275	45	0.14809	0.330491	0.898746
PLEKHA4-S237	34	-0.171581	0.330526	0.898746
MPRIP-S993	83	-0.108131	0.330537	0.898746
BICC1-S684	10	0.345455	0.330549	0.898746
C7orf31-S469	10	0.345455	0.330549	0.898746
DIP2A-S256	10	0.345455	0.330549	0.898746
F11R-Y280	10	0.345455	0.330549	0.898746
F2RL1-S388	10	0.345455	0.330549	0.898746
F2RL1-S389	10	0.345455	0.330549	0.898746
F2RL1-S390	10	0.345455	0.330549	0.898746
HNRNPM-S452	10	0.345455	0.330549	0.898746
KLRG2-S209	10	0.345455	0.330549	0.898746
MARK2-S569	10	0.345455	0.330549	0.898746
NARF-T433	10	0.345455	0.330549	0.898746
NUMA1-S1721	10	0.345455	0.330549	0.898746
PPIP5K2-Y1219	10	0.345455	0.330549	0.898746
RLIM-S195	10	0.345455	0.330549	0.898746
SCARF1-S714	10	0.345455	0.330549	0.898746
SH3BP5-S264	10	0.345455	0.330549	0.898746
SLC38A10-S965	10	0.345455	0.330549	0.898746
TAGAP-S510	10	0.345455	0.330549	0.898746
ZNF185-S130	10	0.345455	0.330549	0.898746
ZNRF1-S52	10	0.345455	0.330549	0.898746
ABCC3-S884	10	-0.345455	0.330549	0.898746
ATP2B4-S1129	10	-0.345455	0.330549	0.898746
DSP-Y172	10	-0.345455	0.330549	0.898746
MITF-S216	10	-0.345455	0.330549	0.898746
PHLDB2-S982	10	-0.345455	0.330549	0.898746
SASH1-S297	10	-0.345455	0.330549	0.898746
SRSF3-S148	10	-0.345455	0.330549	0.898746
ZPR1-S190	10	-0.345455	0.330549	0.898746
NCKAP5L-T121	19	-0.236068	0.33056	0.898746
THRAP3-S737	25	0.202308	0.330565	0.898746
PTPN14-S620	74	-0.114655	0.330693	0.898746
ARHGAP42-S699	41	0.155401	0.330728	0.898746
UBN2-S1187	18	0.242518	0.330804	0.898746
GAREM1-S610	28	-0.190776	0.330833	0.898746
SCAMP3-S87	20	-0.228571	0.330859	0.898746
DDX46-S106	12	0.307692	0.330863	0.898746
MAF1-S65	12	0.307692	0.330863	0.898746
MYH11-T679	12	0.307692	0.330863	0.898746
NSUN2-T482	12	0.307692	0.330863	0.898746
PHF2-S534	12	0.307692	0.330863	0.898746
RHBDF1-Y144	12	0.307692	0.330863	0.898746
SEC62-T332	12	0.307692	0.330863	0.898746
SEH1L-S365	12	0.307692	0.330863	0.898746
SYNE2-S2426	12	0.307692	0.330863	0.898746
TCF4-S607	12	0.307692	0.330863	0.898746
CLMN-S644	12	-0.307692	0.330863	0.898746
EIF4G3-S350	12	-0.307692	0.330863	0.898746
KIF18B-S681	12	-0.307692	0.330863	0.898746
MYC-S176	12	-0.307692	0.330863	0.898746
RCN1-S55	12	-0.307692	0.330863	0.898746
RCN1-Y58	12	-0.307692	0.330863	0.898746
RGS14-S298	12	-0.307692	0.330863	0.898746
PPFIBP2-S393	32	-0.177053	0.330917	0.898746
YBX3-S204	83	0.108035	0.330965	0.898746
CAST-S449	73	0.115204	0.331005	0.898746
DIP2B-T71	38	0.161615	0.331068	0.898746
FAM13A-S652	39	-0.159826	0.331098	0.898746
CCDC85C-S185	41	0.155669	0.331109	0.898746
BCL9L-S997	83	-0.107846	0.331136	0.898746
MINDY2-S68	45	0.148231	0.331167	0.898746
KANK2-S428	83	-0.107825	0.331231	0.898746
ITGB4-S1483	83	-0.107963	0.331293	0.898746
MAP1S-S759	83	0.107804	0.331326	0.898746
MED1-S1194	30	0.183092	0.331346	0.898746
AHNAK-S2423	30	-0.183092	0.331346	0.898746
MAGI3-S235	40	-0.157223	0.331359	0.898746
CABIN1-S1439	52	0.137113	0.331379	0.898746
SYNRG-S822	67	0.120502	0.331383	0.898746
SORBS3-S545	83	-0.107783	0.33142	0.898746
KLHL14-T106	83	0.107931	0.331437	0.898746
ARFGEF1-S1566	23	0.212009	0.33147	0.898746
MDC1-S402	33	0.17448	0.331479	0.898746
MAP2-S821	49	-0.141687	0.33149	0.898746
KDM1A-T88	72	0.115892	0.331552	0.898746
CGN-S354	80	-0.109798	0.331567	0.898746
MAPKBP1-S1263	51	0.138736	0.331589	0.898746
CELSR1-S2871	77	-0.112112	0.33167	0.898746
ANP32A-S29	60	-0.127456	0.331815	0.898746
DMAP1-S41	41	0.155052	0.331824	0.898746
DNMT1-S1121	17	0.25	0.331837	0.898746
FRMD4A-S723	17	0.25	0.331837	0.898746
SLC25A46-T44	17	0.25	0.331837	0.898746
GYPA-S130	17	-0.25	0.331837	0.898746
HECTD1-S1394	17	-0.25	0.331837	0.898746
MLLT1-S320	17	-0.25	0.331837	0.898746
TAF1-S1695	17	-0.25	0.331837	0.898746
TRAPPC8-T968	17	-0.25	0.331837	0.898746
CEP152-S526	16	0.258824	0.33188	0.898746
DCDC2-S459	16	0.258824	0.33188	0.898746
PBX1-S144	16	0.258824	0.33188	0.898746
SRRM2-S763	16	0.258824	0.33188	0.898746
BRAF-S750	16	-0.258824	0.33188	0.898746
TRAK2-S434	16	-0.258824	0.33188	0.898746
USP5-S386	16	-0.258824	0.33188	0.898746
HUWE1-S3930	11	-0.323463	0.33189	0.898746
MAP3K20-S667	11	0.323463	0.33189	0.898746
PPARG-S112	29	0.186207	0.331974	0.898746
SHROOM4-S686	29	0.186207	0.331974	0.898746
MACF1-S5330	29	-0.186207	0.331974	0.898746
PPP6R2-S771	29	-0.186207	0.331974	0.898746
CLCC1-S532	48	-0.142749	0.332007	0.898746
TRIP11-S1842	83	0.107794	0.332053	0.898746
CARMIL1-S1265	22	0.216262	0.332135	0.898746
FOXK2-S424	83	-0.107773	0.332147	0.898746
CGNL1-S531	53	-0.13583	0.332154	0.898746
PACSIN3-S341	47	0.144604	0.332161	0.898746
RBM6-S891	73	0.114927	0.332178	0.898746
DOCK6-S1230	68	-0.119174	0.332243	0.898746
PSIP1-S496	39	0.159421	0.33234	0.898746
CLMN-S301	44	-0.14926	0.332373	0.898746
BCL7C-S114	83	0.107721	0.332382	0.898746
TNKS1BP1-S936	83	0.107721	0.332384	0.898746
KBTBD11-S107	76	-0.112701	0.332387	0.898746
RAP1GAP2-S507	24	0.206087	0.33239	0.898746
SLC45A4-S456	24	0.206087	0.33239	0.898746
DHX9-T108	60	-0.127287	0.33246	0.898746
NUMA1-S1945	42	0.152905	0.33247	0.898746
OCLN-S302	63	0.124113	0.332472	0.898746
ITGB4-S1547	56	-0.131647	0.332501	0.898746
IWS1-S133	70	0.117348	0.332512	0.898746
CLIP4-S609	26	0.197265	0.332523	0.898746
IVNS1ABP-S338	77	-0.111915	0.332527	0.898746
BICC1-S722	30	0.182647	0.332539	0.898746
GPSM1-S572	30	0.182647	0.332539	0.898746
ZNF609-S417	40	-0.157238	0.332559	0.898746
TJP1-Y1233	50	-0.139592	0.332564	0.898746
RALGAPA1-S1510	74	0.11421	0.332583	0.898746
CUX1-S1344	71	0.116652	0.332649	0.898746
MTUS2-S1312	31	0.179435	0.332653	0.898746
SPEG-T2826	38	0.161514	0.332663	0.898746
PACS2-S416	77	0.111876	0.332695	0.898746
NHSL2-S1194	54	-0.134368	0.332698	0.898746
SEC16A-S1016	16	-0.259014	0.332704	0.898746
MIA2-S1198	37	-0.163348	0.332722	0.898746
FAM102A-S231	52	-0.136686	0.332898	0.898746
HNRNPM-S618	41	-0.154704	0.332923	0.898746
PCNP-S142	47	-0.144373	0.332943	0.898746
LDB3-S311	83	0.107595	0.332953	0.898746
SEC31A-S1101	55	-0.132756	0.332955	0.898746
IGFBP3-T203	54	-0.134289	0.332984	0.898746
CHAF1A-S775	83	0.107426	0.333031	0.898746
RANBP2-S2900	65	0.121986	0.333035	0.898746
FRMD4A-S905	38	-0.160959	0.333057	0.898746
FUNDC2-S151	71	0.116551	0.333069	0.898746
OSBP-T332	76	-0.112537	0.333095	0.898746
TIAM1-S1466	62	0.124981	0.333106	0.898746
BIN1-T307	14	0.279121	0.333132	0.898746
C7orf43-S533	14	0.279121	0.333132	0.898746
CLMN-S522	14	0.279121	0.333132	0.898746
THOC2-S1210	14	0.279121	0.333132	0.898746
TRIM28-Y165	14	0.279121	0.333132	0.898746
LRRC46-S267	14	-0.279121	0.333132	0.898746
RERE-S1408	14	-0.279121	0.333132	0.898746
SART1-S598	83	0.107542	0.33319	0.898746
ARCN1-S220	47	-0.143964	0.333216	0.898746
ZMYND8-S574	83	0.107522	0.333283	0.898746
TAF6-T697	77	0.111731	0.333327	0.898746
ABL1-S739	3	1	0.333333	0.898746
ABLIM2-T276	3	1	0.333333	0.898746
ADD3-T419	3	1	0.333333	0.898746
AFAP1L2-S411	3	1	0.333333	0.898746
AGFG1-S394	3	1	0.333333	0.898746
ANK2-S3817	3	1	0.333333	0.898746
ANKRD17-S2041	3	1	0.333333	0.898746
APEX2-S414	3	1	0.333333	0.898746
ARAP2-S1632	3	1	0.333333	0.898746
ARFGAP2-S400	3	1	0.333333	0.898746
ARHGAP28-T31	3	1	0.333333	0.898746
ARHGAP29-S573	3	1	0.333333	0.898746
ARHGAP30-S728	3	1	0.333333	0.898746
ARHGEF1-S793	3	1	0.333333	0.898746
ARMCX1-S44	3	1	0.333333	0.898746
ASXL2-S769	3	1	0.333333	0.898746
ATG9A-Y15	3	1	0.333333	0.898746
ATXN1-Y87	3	1	0.333333	0.898746
BAG5-S477	3	1	0.333333	0.898746
BAG5-Y478	3	1	0.333333	0.898746
BDH2-S184	3	1	0.333333	0.898746
BDNF-S318	3	1	0.333333	0.898746
BDNF-T317	3	1	0.333333	0.898746
BLM-T359	3	1	0.333333	0.898746
BMP2K-T1000	3	1	0.333333	0.898746
BRWD1-S2047	3	1	0.333333	0.898746
C1orf174-S153	3	1	0.333333	0.898746
C1QTNF2-S123	3	1	0.333333	0.898746
CACNA1B-S2233	3	1	0.333333	0.898746
CARD11-S535	3	1	0.333333	0.898746
CARD11-S541	3	1	0.333333	0.898746
CASP8AP2-S1364	3	1	0.333333	0.898746
CAST-S83	3	1	0.333333	0.898746
CCDC191-S109	3	1	0.333333	0.898746
CCNY-Y98	3	1	0.333333	0.898746
CD274-T290	3	1	0.333333	0.898746
CEBPB-S228	3	1	0.333333	0.898746
CECR2-S1292	3	1	0.333333	0.898746
CENPC-S96	3	1	0.333333	0.898746
CEP350-S2845	3	1	0.333333	0.898746
CHD7-T1860	3	1	0.333333	0.898746
CHMP1A-Y75	3	1	0.333333	0.898746
CKAP5-S1904	3	1	0.333333	0.898746
CMTM3-S163	3	1	0.333333	0.898746
COP1-S332	3	1	0.333333	0.898746
CTNND1-Y228	3	1	0.333333	0.898746
CUEDC1-S12	3	1	0.333333	0.898746
CUX1-S674	3	1	0.333333	0.898746
DAXX-S624	3	1	0.333333	0.898746
DCAF12-S20	3	1	0.333333	0.898746
DDX24-T285	3	1	0.333333	0.898746
DHX38-T287	3	1	0.333333	0.898746
DLGAP1-S503	3	1	0.333333	0.898746
DNM2-S740	3	1	0.333333	0.898746
DNMBP-S1429	3	1	0.333333	0.898746
DNMBP-S1432	3	1	0.333333	0.898746
DTX3L-S535	3	1	0.333333	0.898746
DUSP16-S477	3	1	0.333333	0.898746
EHMT1-S414	3	1	0.333333	0.898746
ELK3-S250	3	1	0.333333	0.898746
EMD-S196	3	1	0.333333	0.898746
ENDOV-T294	3	1	0.333333	0.898746
ENOSF1-Y445	3	1	0.333333	0.898746
ENOSF1-Y454	3	1	0.333333	0.898746
EPB41-S104	3	1	0.333333	0.898746
EPG5-T1392	3	1	0.333333	0.898746
ERF-S369	3	1	0.333333	0.898746
FAM163A-S136	3	1	0.333333	0.898746
FAM8A1-S227	3	1	0.333333	0.898746
FERMT3-T6	3	1	0.333333	0.898746
FHOD1-S357	3	1	0.333333	0.898746
GATA2-S196	3	1	0.333333	0.898746
GOLGA3-T269	3	1	0.333333	0.898746
GTF2I-Y414	3	1	0.333333	0.898746
HCN3-S682	3	1	0.333333	0.898746
HCN3-T678	3	1	0.333333	0.898746
HDAC10-S368	3	1	0.333333	0.898746
HIC1-Y329	3	1	0.333333	0.898746
HIVEP3-S964	3	1	0.333333	0.898746
HMG20B-S162	3	1	0.333333	0.898746
HMGN3-T99	3	1	0.333333	0.898746
HNRNPA1-S240	3	1	0.333333	0.898746
HOXA13-S157	3	1	0.333333	0.898746
HOXB5-S96	3	1	0.333333	0.898746
HUWE1-S2011	3	1	0.333333	0.898746
HUWE1-S3447	3	1	0.333333	0.898746
IER3-T37	3	1	0.333333	0.898746
IGLL5-S202	3	1	0.333333	0.898746
IKZF3-S352	3	1	0.333333	0.898746
IKZF4-T509	3	1	0.333333	0.898746
IL16-S188	3	1	0.333333	0.898746
INF2-S1237	3	1	0.333333	0.898746
JMJD1C-S381	3	1	0.333333	0.898746
KANK1-T371	3	1	0.333333	0.898746
KIF13A-S850	3	1	0.333333	0.898746
KIF13A-S852	3	1	0.333333	0.898746
KIF3B-S640	3	1	0.333333	0.898746
KIRREL1-T676	3	1	0.333333	0.898746
KLF12-S308	3	1	0.333333	0.898746
KMT2A-T2389	3	1	0.333333	0.898746
KSR2-S445	3	1	0.333333	0.898746
LARP1B-S327	3	1	0.333333	0.898746
LGALS7B-S9	3	1	0.333333	0.898746
LIMK1-S58	3	1	0.333333	0.898746
LPAR3-S225	3	1	0.333333	0.898746
LRBA-T986	3	1	0.333333	0.898746
MAGI3-S595	3	1	0.333333	0.898746
MAP3K7-T327	3	1	0.333333	0.898746
MATR3-S705	3	1	0.333333	0.898746
MB21D2-S439	3	1	0.333333	0.898746
MBIP-S91	3	1	0.333333	0.898746
MCM2-S170	3	1	0.333333	0.898746
MICALL1-S518	3	1	0.333333	0.898746
MICALL1-T522	3	1	0.333333	0.898746
MPDZ-T356	3	1	0.333333	0.898746
MRVI1-S397	3	1	0.333333	0.898746
MTA2-S53	3	1	0.333333	0.898746
MTCH1-S61	3	1	0.333333	0.898746
MYO1G-S583	3	1	0.333333	0.898746
MYO9A-T2319	3	1	0.333333	0.898746
NASP-S364	3	1	0.333333	0.898746
NCAN-S411	3	1	0.333333	0.898746
NCCRP1-S31	3	1	0.333333	0.898746
NCKAP5L-S470	3	1	0.333333	0.898746
NELFE-S36	3	1	0.333333	0.898746
NEO1-T1188	3	1	0.333333	0.898746
NKTR-S611	3	1	0.333333	0.898746
NR4A3-S391	3	1	0.333333	0.898746
NSD1-S548	3	1	0.333333	0.898746
NXF2B-T79	3	1	0.333333	0.898746
NXT2-Y16	3	1	0.333333	0.898746
OCRL-S717	3	1	0.333333	0.898746
PACS2-S717	3	1	0.333333	0.898746
PAG1-S298	3	1	0.333333	0.898746
PAGE2-S11	3	1	0.333333	0.898746
PAGE2-S12	3	1	0.333333	0.898746
PAGE4-S9	3	1	0.333333	0.898746
PARG-S448	3	1	0.333333	0.898746
PHIP-S692	3	1	0.333333	0.898746
PKP4-S293	3	1	0.333333	0.898746
PKP4-T292	3	1	0.333333	0.898746
PLCL2-S64	3	1	0.333333	0.898746
PLEC-S323	3	1	0.333333	0.898746
PLEKHA6-S961	3	1	0.333333	0.898746
PLEKHG1-Y618	3	1	0.333333	0.898746
PLEKHH2-S189	3	1	0.333333	0.898746
PLPP7-S43	3	1	0.333333	0.898746
PNISR-S670	3	1	0.333333	0.898746
PNISR-S672	3	1	0.333333	0.898746
POM121-S447	3	1	0.333333	0.898746
POM121C-S99	3	1	0.333333	0.898746
PPIP5K2-T1220	3	1	0.333333	0.898746
PPP1R12A-S886	3	1	0.333333	0.898746
PPP4R2-S372	3	1	0.333333	0.898746
PRKAA2-S481	3	1	0.333333	0.898746
PRKAA2-T485	3	1	0.333333	0.898746
PRKACA-Y407	3	1	0.333333	0.898746
PRKD2-S518	3	1	0.333333	0.898746
PRUNE2-Y2400	3	1	0.333333	0.898746
PSD4-S1019	3	1	0.333333	0.898746
PTDSS1-S442	3	1	0.333333	0.898746
RABEP2-S25	3	1	0.333333	0.898746
RABEP2-S27	3	1	0.333333	0.898746
RABEPK-S137	3	1	0.333333	0.898746
RARG-S176	3	1	0.333333	0.898746
RBBP6-S1262	3	1	0.333333	0.898746
RBBP8NL-S658	3	1	0.333333	0.898746
RBM17-S293	3	1	0.333333	0.898746
RBM17-Y214	3	1	0.333333	0.898746
RBMX2-S313	3	1	0.333333	0.898746
RCSD1-S126	3	1	0.333333	0.898746
RCSD1-T385	3	1	0.333333	0.898746
REEP4-S150	3	1	0.333333	0.898746
REPS1-Y389	3	1	0.333333	0.898746
RFC1-S1104	3	1	0.333333	0.898746
RFX7-S773	3	1	0.333333	0.898746
RGS3-S752	3	1	0.333333	0.898746
RIC8B-T475	3	1	0.333333	0.898746
RNF19A-S599	3	1	0.333333	0.898746
RTN3-S16	3	1	0.333333	0.898746
RUNX1-S439	3	1	0.333333	0.898746
S1PR3-S337	3	1	0.333333	0.898746
SASH3-S153	3	1	0.333333	0.898746
SEC22B-S26	3	1	0.333333	0.898746
SEMA6A-T774	3	1	0.333333	0.898746
SEMA6A-T778	3	1	0.333333	0.898746
SEMA6D-T786	3	1	0.333333	0.898746
SEMA6D-T790	3	1	0.333333	0.898746
SENP7-T193	3	1	0.333333	0.898746
SF3A1-S344	3	1	0.333333	0.898746
SHE-S376	3	1	0.333333	0.898746
SIN3B-T1005	3	1	0.333333	0.898746
SIRPA-S496	3	1	0.333333	0.898746
SKI-S498	3	1	0.333333	0.898746
SLC16A7-S448	3	1	0.333333	0.898746
SLC23A1-S597	3	1	0.333333	0.898746
SLC4A2-T115	3	1	0.333333	0.898746
SLK-S336	3	1	0.333333	0.898746
SLTM-S294	3	1	0.333333	0.898746
SMAD5-S465	3	1	0.333333	0.898746
SNRK-S612	3	1	0.333333	0.898746
SON-S1922	3	1	0.333333	0.898746
SON-T1924	3	1	0.333333	0.898746
SP140-S196	3	1	0.333333	0.898746
SPAG5-S401	3	1	0.333333	0.898746
SPAG9-S339	3	1	0.333333	0.898746
SPEN-S751	3	1	0.333333	0.898746
SPG11-S1547	3	1	0.333333	0.898746
SRRM2-S1382	3	1	0.333333	0.898746
SRRM2-S200	3	1	0.333333	0.898746
SRRM2-S203	3	1	0.333333	0.898746
SRRM2-S204	3	1	0.333333	0.898746
SRRM2-S931	3	1	0.333333	0.898746
SRRM2-S934	3	1	0.333333	0.898746
SRRM2-S935	3	1	0.333333	0.898746
STAT4-T736	3	1	0.333333	0.898746
STX18-S189	3	1	0.333333	0.898746
SUSD6-S225	3	1	0.333333	0.898746
SVOPL-S18	3	1	0.333333	0.898746
SYTL1-S441	3	1	0.333333	0.898746
TACC1-T520	3	1	0.333333	0.898746
TAF7L-S258	3	1	0.333333	0.898746
TCF20-S1270	3	1	0.333333	0.898746
TGOLN2-S221	3	1	0.333333	0.898746
TLN1-S2273	3	1	0.333333	0.898746
TMC5-S184	3	1	0.333333	0.898746
TMEM102-T198	3	1	0.333333	0.898746
TNFRSF17-S173	3	1	0.333333	0.898746
TNIK-T961	3	1	0.333333	0.898746
TNRC6B-S1338	3	1	0.333333	0.898746
TNS2-Y620	3	1	0.333333	0.898746
TOB1-S154	3	1	0.333333	0.898746
TOB1-S164	3	1	0.333333	0.898746
TP53BP1-S523	3	1	0.333333	0.898746
TRAPPC10-S1215	3	1	0.333333	0.898746
TSC22D4-S233	3	1	0.333333	0.898746
TSHZ1-T857	3	1	0.333333	0.898746
TSPAN10-S15	3	1	0.333333	0.898746
TTC14-S693	3	1	0.333333	0.898746
TTN-S20223	3	1	0.333333	0.898746
TTN-S20226	3	1	0.333333	0.898746
TTN-S20227	3	1	0.333333	0.898746
TUT4-S1384	3	1	0.333333	0.898746
U2SURP-S1010	3	1	0.333333	0.898746
U2SURP-S1012	3	1	0.333333	0.898746
U2SURP-S1016	3	1	0.333333	0.898746
UBA3-S379	3	1	0.333333	0.898746
UFL1-S413	3	1	0.333333	0.898746
UIMC1-S463	3	1	0.333333	0.898746
UNC50-S26	3	1	0.333333	0.898746
WASHC2A-S24	3	1	0.333333	0.898746
XAF1-S193	3	1	0.333333	0.898746
ZC3H7B-S536	3	1	0.333333	0.898746
ZFAND3-S117	3	1	0.333333	0.898746
ZKSCAN3-T228	3	1	0.333333	0.898746
ZMYM2-T840	3	1	0.333333	0.898746
ZNF16-S131	3	1	0.333333	0.898746
ZNF318-S2056	3	1	0.333333	0.898746
ZNF497-S98	3	1	0.333333	0.898746
ZNF521-S1179	3	1	0.333333	0.898746
ZNF521-T1175	3	1	0.333333	0.898746
ZNF532-S349	3	1	0.333333	0.898746
ZNF792-T333	3	1	0.333333	0.898746
ABCA13-S318	4	0.8	0.333333	0.898746
ABCA13-T317	4	0.8	0.333333	0.898746
ABCA2-S1399	4	0.8	0.333333	0.898746
ABCC3-T887	4	0.8	0.333333	0.898746
ABCC9-S968	4	0.8	0.333333	0.898746
ACSS3-S55	4	0.8	0.333333	0.898746
ADAM30-T746	4	0.8	0.333333	0.898746
ADAM30-T748	4	0.8	0.333333	0.898746
ADGRA2-S1237	4	0.8	0.333333	0.898746
ADGRA2-S1301	4	0.8	0.333333	0.898746
ADGRL2-Y506	4	0.8	0.333333	0.898746
AFAP1-S124	4	0.8	0.333333	0.898746
AFAP1L2-S49	4	0.8	0.333333	0.898746
AFAP1L2-S629	4	0.8	0.333333	0.898746
AGGF1-S351	4	0.8	0.333333	0.898746
AHCYL1-S400	4	0.8	0.333333	0.898746
AHNAK-T1595	4	0.8	0.333333	0.898746
AJUBA-S39	4	0.8	0.333333	0.898746
AKAP11-S133	4	0.8	0.333333	0.898746
AKAP11-S1487	4	0.8	0.333333	0.898746
AKAP13-T837	4	0.8	0.333333	0.898746
AKAP8-T610	4	0.8	0.333333	0.898746
ALB-S336	4	0.8	0.333333	0.898746
ALB-T267	4	0.8	0.333333	0.898746
ALMS1-S1239	4	0.8	0.333333	0.898746
ALMS1-T1032	4	0.8	0.333333	0.898746
ALPL-T113	4	0.8	0.333333	0.898746
AMPD2-S192	4	0.8	0.333333	0.898746
ANAPC7-S573	4	0.8	0.333333	0.898746
ANAPC7-S584	4	0.8	0.333333	0.898746
ANK2-S2133	4	0.8	0.333333	0.898746
ANK2-S2642	4	0.8	0.333333	0.898746
ANK2-S2795	4	0.8	0.333333	0.898746
ANK3-S1445	4	0.8	0.333333	0.898746
ANKRD11-S564	4	0.8	0.333333	0.898746
ANKRD11-S566	4	0.8	0.333333	0.898746
ANKRD13A-S535	4	0.8	0.333333	0.898746
ANKRD17-S237	4	0.8	0.333333	0.898746
APC-S2807	4	0.8	0.333333	0.898746
APRT-S66	4	0.8	0.333333	0.898746
ARHGAP17-T778	4	0.8	0.333333	0.898746
ARHGAP21-T1094	4	0.8	0.333333	0.898746
ARHGAP23-S1351	4	0.8	0.333333	0.898746
ARHGAP29-T22	4	0.8	0.333333	0.898746
ARHGAP35-Y993	4	0.8	0.333333	0.898746
ARHGEF18-S172	4	0.8	0.333333	0.898746
ASAP3-T743	4	0.8	0.333333	0.898746
ASPSCR1-S520	4	0.8	0.333333	0.898746
ATP11C-T450	4	0.8	0.333333	0.898746
ATRX-Y1063	4	0.8	0.333333	0.898746
ATXN2-T580	4	0.8	0.333333	0.898746
AUTS2-S1250	4	0.8	0.333333	0.898746
BAG3-S187	4	0.8	0.333333	0.898746
BAIAP2-S365	4	0.8	0.333333	0.898746
BAIAP2-S453	4	0.8	0.333333	0.898746
BARD1-S363	4	0.8	0.333333	0.898746
BCLAF3-Y74	4	0.8	0.333333	0.898746
BLOC1S3-S32	4	0.8	0.333333	0.898746
BMPR2-S757	4	0.8	0.333333	0.898746
BRCA1-S1007	4	0.8	0.333333	0.898746
BRD4-T598	4	0.8	0.333333	0.898746
BRIP1-T113	4	0.8	0.333333	0.898746
BRPF1-S872	4	0.8	0.333333	0.898746
C15orf39-S586	4	0.8	0.333333	0.898746
C1orf35-S231	4	0.8	0.333333	0.898746
C1orf35-S233	4	0.8	0.333333	0.898746
C1orf35-S235	4	0.8	0.333333	0.898746
C2CD3-S976	4	0.8	0.333333	0.898746
C3-S1321	4	0.8	0.333333	0.898746
C4orf19-S279	4	0.8	0.333333	0.898746
C5orf22-S187	4	0.8	0.333333	0.898746
C5orf22-T190	4	0.8	0.333333	0.898746
C5orf24-S137	4	0.8	0.333333	0.898746
CA1-S130	4	0.8	0.333333	0.898746
CACNB2-S82	4	0.8	0.333333	0.898746
CALCRL-S445	4	0.8	0.333333	0.898746
CAMKMT-S20	4	0.8	0.333333	0.898746
CAMSAP3-S456	4	0.8	0.333333	0.898746
CAPN1-S232	4	0.8	0.333333	0.898746
CARMIL1-S1165	4	0.8	0.333333	0.898746
CATSPERG-Y92	4	0.8	0.333333	0.898746
CATSPERG-Y97	4	0.8	0.333333	0.898746
CATSPERG-Y98	4	0.8	0.333333	0.898746
CC2D1B-T596	4	0.8	0.333333	0.898746
CC2D2A-S162	4	0.8	0.333333	0.898746
CCAR2-T488	4	0.8	0.333333	0.898746
CCDC12-S162	4	0.8	0.333333	0.898746
CCDC92-T201	4	0.8	0.333333	0.898746
CD248-S756	4	0.8	0.333333	0.898746
CD2BP2-Y63	4	0.8	0.333333	0.898746
CDC42EP4-S77	4	0.8	0.333333	0.898746
CDCA8-T204	4	0.8	0.333333	0.898746
CDCP1-S514	4	0.8	0.333333	0.898746
CDK12-Y259	4	0.8	0.333333	0.898746
CDK13-S337	4	0.8	0.333333	0.898746
CDKN1B-S106	4	0.8	0.333333	0.898746
CEP128-S855	4	0.8	0.333333	0.898746
CEP170-S961	4	0.8	0.333333	0.898746
CERS6-T379	4	0.8	0.333333	0.898746
CHD4-S145	4	0.8	0.333333	0.898746
CHD6-T42	4	0.8	0.333333	0.898746
CHEK1-S312	4	0.8	0.333333	0.898746
CIP2A-S573	4	0.8	0.333333	0.898746
CIZ1-S608	4	0.8	0.333333	0.898746
CLDN6-Y214	4	0.8	0.333333	0.898746
CLTC-S1622	4	0.8	0.333333	0.898746
CNKSR2-S685	4	0.8	0.333333	0.898746
CNKSR2-S687	4	0.8	0.333333	0.898746
CNN2-S200	4	0.8	0.333333	0.898746
CNP-S24	4	0.8	0.333333	0.898746
COL3A1-S916	4	0.8	0.333333	0.898746
COPB1-T367	4	0.8	0.333333	0.898746
CRAMP1-S75	4	0.8	0.333333	0.898746
CREBRF-Y155	4	0.8	0.333333	0.898746
CRY2-S575	4	0.8	0.333333	0.898746
CRYBG2-S474	4	0.8	0.333333	0.898746
CRYBG3-S50	4	0.8	0.333333	0.898746
CRYBG3-S787	4	0.8	0.333333	0.898746
CRYBG3-S788	4	0.8	0.333333	0.898746
CRYBG3-T790	4	0.8	0.333333	0.898746
CTDP1-T414	4	0.8	0.333333	0.898746
CTNNA2-S255	4	0.8	0.333333	0.898746
CTTNBP2NL-T590	4	0.8	0.333333	0.898746
CUL1-S6	4	0.8	0.333333	0.898746
CUL9-S930	4	0.8	0.333333	0.898746
DDAH2-S285	4	0.8	0.333333	0.898746
DENND2A-S301	4	0.8	0.333333	0.898746
DENND5A-S1068	4	0.8	0.333333	0.898746
DIDO1-S1827	4	0.8	0.333333	0.898746
DLGAP4-S722	4	0.8	0.333333	0.898746
DMD-T3636	4	0.8	0.333333	0.898746
DMXL1-S1427	4	0.8	0.333333	0.898746
DMXL2-S925	4	0.8	0.333333	0.898746
DNAJA4-S8	4	0.8	0.333333	0.898746
DNALI1-S56	4	0.8	0.333333	0.898746
DNALI1-S65	4	0.8	0.333333	0.898746
DOCK4-S1759	4	0.8	0.333333	0.898746
DPPA4-T215	4	0.8	0.333333	0.898746
DSP-Y28	4	0.8	0.333333	0.898746
DUSP8-T363	4	0.8	0.333333	0.898746
EHBP1-S757	4	0.8	0.333333	0.898746
EHMT2-S448	4	0.8	0.333333	0.898746
EIF4G1-S1206	4	0.8	0.333333	0.898746
EIF5-S8	4	0.8	0.333333	0.898746
ELL-S317	4	0.8	0.333333	0.898746
EMILIN2-T103	4	0.8	0.333333	0.898746
EMILIN2-T97	4	0.8	0.333333	0.898746
EMILIN2-Y99	4	0.8	0.333333	0.898746
EML4-S163	4	0.8	0.333333	0.898746
ENKD1-S91	4	0.8	0.333333	0.898746
ENOX2-S240	4	0.8	0.333333	0.898746
ERCC6-S438	4	0.8	0.333333	0.898746
ERRFI1-S276	4	0.8	0.333333	0.898746
ESCO2-S244	4	0.8	0.333333	0.898746
ESD-S189	4	0.8	0.333333	0.898746
ESS2-Y418	4	0.8	0.333333	0.898746
ETS1-S326	4	0.8	0.333333	0.898746
EYA1-S314	4	0.8	0.333333	0.898746
F2R-S406	4	0.8	0.333333	0.898746
FAM111A-S12	4	0.8	0.333333	0.898746
FAM117B-S212	4	0.8	0.333333	0.898746
FAM120C-S1014	4	0.8	0.333333	0.898746
FAM131B-S341	4	0.8	0.333333	0.898746
FAM133B-S84	4	0.8	0.333333	0.898746
FAM135A-S1409	4	0.8	0.333333	0.898746
FAM156B-S11	4	0.8	0.333333	0.898746
FAM193A-S397	4	0.8	0.333333	0.898746
FAM193B-S650	4	0.8	0.333333	0.898746
FAM83A-S99	4	0.8	0.333333	0.898746
FAM83A-T104	4	0.8	0.333333	0.898746
FAM83A-Y105	4	0.8	0.333333	0.898746
FARP1-S445	4	0.8	0.333333	0.898746
FBRSL1-S1034	4	0.8	0.333333	0.898746
FGD5-S642	4	0.8	0.333333	0.898746
FGD6-T203	4	0.8	0.333333	0.898746
FGF2-S52	4	0.8	0.333333	0.898746
FLNA-S1546	4	0.8	0.333333	0.898746
FLNB-S983	4	0.8	0.333333	0.898746
FMO4-T108	4	0.8	0.333333	0.898746
FMO4-T114	4	0.8	0.333333	0.898746
FMO4-Y103	4	0.8	0.333333	0.898746
FMR1-S11	4	0.8	0.333333	0.898746
FNIP1-T177	4	0.8	0.333333	0.898746
FSD1L-T406	4	0.8	0.333333	0.898746
FSD1L-Y398	4	0.8	0.333333	0.898746
FSD1L-Y404	4	0.8	0.333333	0.898746
FUNDC1-S17	4	0.8	0.333333	0.898746
FYB1-T471	4	0.8	0.333333	0.898746
GAB2-S208	4	0.8	0.333333	0.898746
GAPVD1-T751	4	0.8	0.333333	0.898746
GATAD2A-S185	4	0.8	0.333333	0.898746
GGA3-S538	4	0.8	0.333333	0.898746
GIT2-S570	4	0.8	0.333333	0.898746
GOLGA4-S26	4	0.8	0.333333	0.898746
GOLGA5-S160	4	0.8	0.333333	0.898746
GRB7-S29	4	0.8	0.333333	0.898746
GRB7-S34	4	0.8	0.333333	0.898746
GRB7-S36	4	0.8	0.333333	0.898746
GRB7-T429	4	0.8	0.333333	0.898746
GSE1-S710	4	0.8	0.333333	0.898746
GSE1-T91	4	0.8	0.333333	0.898746
GTF2F1-S347	4	0.8	0.333333	0.898746
GTF2F1-S348	4	0.8	0.333333	0.898746
HEATR6-S672	4	0.8	0.333333	0.898746
HECA-T96	4	0.8	0.333333	0.898746
HECW1-S1073	4	0.8	0.333333	0.898746
HECW1-Y1074	4	0.8	0.333333	0.898746
HEPACAM-S278	4	0.8	0.333333	0.898746
HERC6-T17	4	0.8	0.333333	0.898746
HGS-S315	4	0.8	0.333333	0.898746
HIRIP3-S339	4	0.8	0.333333	0.898746
HIRIP3-S372	4	0.8	0.333333	0.898746
HIRIP3-T345	4	0.8	0.333333	0.898746
HIVEP1-S476	4	0.8	0.333333	0.898746
HIVEP2-S314	4	0.8	0.333333	0.898746
HMGCS1-S486	4	0.8	0.333333	0.898746
HMGN3-S16	4	0.8	0.333333	0.898746
HNRNPL-Y387	4	0.8	0.333333	0.898746
HNRNPUL2-S597	4	0.8	0.333333	0.898746
HSPA4-S552	4	0.8	0.333333	0.898746
HSPA4-T649	4	0.8	0.333333	0.898746
HSPA9-S29	4	0.8	0.333333	0.898746
IFNL4-S75	4	0.8	0.333333	0.898746
IGF2BP2-T556	4	0.8	0.333333	0.898746
IL16-S1128	4	0.8	0.333333	0.898746
ILF3-S816	4	0.8	0.333333	0.898746
IQSEC1-S463	4	0.8	0.333333	0.898746
IQSEC2-S262	4	0.8	0.333333	0.898746
IRF2BP1-T493	4	0.8	0.333333	0.898746
IRF9-S137	4	0.8	0.333333	0.898746
IRS2-T1157	4	0.8	0.333333	0.898746
IRS2-T1159	4	0.8	0.333333	0.898746
IRX3-S365	4	0.8	0.333333	0.898746
IRX3-S372	4	0.8	0.333333	0.898746
JMY-S959	4	0.8	0.333333	0.898746
JPT1-S18	4	0.8	0.333333	0.898746
KANSL3-S749	4	0.8	0.333333	0.898746
KAT6A-T1119	4	0.8	0.333333	0.898746
KAT7-S144	4	0.8	0.333333	0.898746
KHNYN-T44	4	0.8	0.333333	0.898746
KIAA1109-S4308	4	0.8	0.333333	0.898746
KIAA1217-S1267	4	0.8	0.333333	0.898746
KIAA1217-S16	4	0.8	0.333333	0.898746
KIAA1328-T268	4	0.8	0.333333	0.898746
KIFC1-S26	4	0.8	0.333333	0.898746
KIR2DL1-S292	4	0.8	0.333333	0.898746
KLF9-S125	4	0.8	0.333333	0.898746
KLRG2-S158	4	0.8	0.333333	0.898746
KMT2C-S4016	4	0.8	0.333333	0.898746
KMT2C-Y4018	4	0.8	0.333333	0.898746
LATS2-S43	4	0.8	0.333333	0.898746
LENG8-T344	4	0.8	0.333333	0.898746
LHX1-S168	4	0.8	0.333333	0.898746
LIMA1-S620	4	0.8	0.333333	0.898746
LIMCH1-S901	4	0.8	0.333333	0.898746
LOC101928841-S1559	4	0.8	0.333333	0.898746
LRSAM1-S289	4	0.8	0.333333	0.898746
LYSMD1-T140	4	0.8	0.333333	0.898746
MAGEH1-S199	4	0.8	0.333333	0.898746
MAP3K10-S830	4	0.8	0.333333	0.898746
MAP3K4-S214	4	0.8	0.333333	0.898746
MAP3K9-S707	4	0.8	0.333333	0.898746
MAP4-S1002	4	0.8	0.333333	0.898746
MAP4-S656	4	0.8	0.333333	0.898746
MAP4-T942	4	0.8	0.333333	0.898746
MAP4K5-S323	4	0.8	0.333333	0.898746
MAP7D1-S123	4	0.8	0.333333	0.898746
MAPKAPK2-Y229	4	0.8	0.333333	0.898746
MARK1-S49	4	0.8	0.333333	0.898746
MAVS-S246	4	0.8	0.333333	0.898746
MAVS-T121	4	0.8	0.333333	0.898746
MCC-T132	4	0.8	0.333333	0.898746
MCM2-Y90	4	0.8	0.333333	0.898746
MCM6-S271	4	0.8	0.333333	0.898746
MCM9-T1093	4	0.8	0.333333	0.898746
MDC1-S422	4	0.8	0.333333	0.898746
MECOM-T448	4	0.8	0.333333	0.898746
MED1-T628	4	0.8	0.333333	0.898746
MED26-S231	4	0.8	0.333333	0.898746
MEDAG-S250	4	0.8	0.333333	0.898746
MFN2-S10	4	0.8	0.333333	0.898746
MIA3-S1906	4	0.8	0.333333	0.898746
MIGA2-T337	4	0.8	0.333333	0.898746
MINDY4-S232	4	0.8	0.333333	0.898746
MKI67-S108	4	0.8	0.333333	0.898746
MKI67-S2463	4	0.8	0.333333	0.898746
MKI67-T1476	4	0.8	0.333333	0.898746
MKI67-T2325	4	0.8	0.333333	0.898746
MKI67-T2502	4	0.8	0.333333	0.898746
MN1-S950	4	0.8	0.333333	0.898746
MN1-S954	4	0.8	0.333333	0.898746
MRGBP-S194	4	0.8	0.333333	0.898746
MST1R-S1043	4	0.8	0.333333	0.898746
MST1R-T1033	4	0.8	0.333333	0.898746
MTSS1-S602	4	0.8	0.333333	0.898746
MTSS1-T599	4	0.8	0.333333	0.898746
MTSS1L-T304	4	0.8	0.333333	0.898746
MUC5AC-S5641	4	0.8	0.333333	0.898746
MUC5B-S1958	4	0.8	0.333333	0.898746
MYBBP1A-S1303	4	0.8	0.333333	0.898746
MYBBP1A-T16	4	0.8	0.333333	0.898746
MYCBP2-S2896	4	0.8	0.333333	0.898746
MYCBP2-S2920	4	0.8	0.333333	0.898746
MYCBP2-T2897	4	0.8	0.333333	0.898746
MYH14-T1371	4	0.8	0.333333	0.898746
N4BP1-T485	4	0.8	0.333333	0.898746
NAT16-S12	4	0.8	0.333333	0.898746
NCKAP5-S459	4	0.8	0.333333	0.898746
NDC80-S69	4	0.8	0.333333	0.898746
NDUFAF8-S47	4	0.8	0.333333	0.898746
NEDD4L-S225	4	0.8	0.333333	0.898746
NFATC2-S221	4	0.8	0.333333	0.898746
NFATC2-T325	4	0.8	0.333333	0.898746
NFATC2IP-S220	4	0.8	0.333333	0.898746
NFATC4-S341	4	0.8	0.333333	0.898746
NHSL1-T1106	4	0.8	0.333333	0.898746
NIPBL-T724	4	0.8	0.333333	0.898746
NKAP-S78	4	0.8	0.333333	0.898746
NKD2-S223	4	0.8	0.333333	0.898746
NNAT-S98	4	0.8	0.333333	0.898746
NOL8-S837	4	0.8	0.333333	0.898746
NR1D2-S240	4	0.8	0.333333	0.898746
NRDE2-S69	4	0.8	0.333333	0.898746
NUAK1-S388	4	0.8	0.333333	0.898746
NUFIP2-S596	4	0.8	0.333333	0.898746
NUP35-S314	4	0.8	0.333333	0.898746
NUS1-S76	4	0.8	0.333333	0.898746
OBSL1-S5	4	0.8	0.333333	0.898746
ODF2L-S34	4	0.8	0.333333	0.898746
OSBP2-S133	4	0.8	0.333333	0.898746
OSBP2-T135	4	0.8	0.333333	0.898746
OSBPL6-S190	4	0.8	0.333333	0.898746
OSBPL8-S63	4	0.8	0.333333	0.898746
OSBPL9-T346	4	0.8	0.333333	0.898746
PACS2-S741	4	0.8	0.333333	0.898746
PAG1-S229	4	0.8	0.333333	0.898746
PARD3B-S154	4	0.8	0.333333	0.898746
PARD3B-S156	4	0.8	0.333333	0.898746
PARD3B-T151	4	0.8	0.333333	0.898746
PARP4-T333	4	0.8	0.333333	0.898746
PCM1-S468	4	0.8	0.333333	0.898746
PDGFRA-S785	4	0.8	0.333333	0.898746
PDLIM1-Y321	4	0.8	0.333333	0.898746
PDLIM5-S338	4	0.8	0.333333	0.898746
PDLIM5-S342	4	0.8	0.333333	0.898746
PDS5B-S1160	4	0.8	0.333333	0.898746
PDZD2-S506	4	0.8	0.333333	0.898746
PEG10-S340	4	0.8	0.333333	0.898746
PHF10-T22	4	0.8	0.333333	0.898746
PHF13-S54	4	0.8	0.333333	0.898746
PHF2-Y679	4	0.8	0.333333	0.898746
PHLDB1-S991	4	0.8	0.333333	0.898746
PHLDB2-T109	4	0.8	0.333333	0.898746
PIK3C3-S433	4	0.8	0.333333	0.898746
PIK3R2-Y449	4	0.8	0.333333	0.898746
PIK3R4-S926	4	0.8	0.333333	0.898746
PITPNC1-T122	4	0.8	0.333333	0.898746
PKN1-S118	4	0.8	0.333333	0.898746
PLAA-S468	4	0.8	0.333333	0.898746
PLEKHA4-S677	4	0.8	0.333333	0.898746
PLEKHA7-S363	4	0.8	0.333333	0.898746
PLEKHG2-T1212	4	0.8	0.333333	0.898746
PLEKHG5-S905	4	0.8	0.333333	0.898746
PLEKHO2-S468	4	0.8	0.333333	0.898746
PML-S570	4	0.8	0.333333	0.898746
PNMA8A-S428	4	0.8	0.333333	0.898746
PNPLA6-S367	4	0.8	0.333333	0.898746
POC5-S477	4	0.8	0.333333	0.898746
POGZ-S314	4	0.8	0.333333	0.898746
POU3F3-T488	4	0.8	0.333333	0.898746
PPP1R12A-S20	4	0.8	0.333333	0.898746
PPP1R12A-S354	4	0.8	0.333333	0.898746
PPP1R12A-S547	4	0.8	0.333333	0.898746
PPP1R9A-S274	4	0.8	0.333333	0.898746
PRICKLE2-S356	4	0.8	0.333333	0.898746
PRKACB-S34	4	0.8	0.333333	0.898746
PRKAG2-S138	4	0.8	0.333333	0.898746
PRPF38A-S292	4	0.8	0.333333	0.898746
PRR14-S102	4	0.8	0.333333	0.898746
PRR5-T280	4	0.8	0.333333	0.898746
PRUNE2-S1274	4	0.8	0.333333	0.898746
PSIP1-S171	4	0.8	0.333333	0.898746
PTPN23-S1126	4	0.8	0.333333	0.898746
RABEP1-S456	4	0.8	0.333333	0.898746
RALBP1-Y85	4	0.8	0.333333	0.898746
RAPGEF2-S1345	4	0.8	0.333333	0.898746
RBBP6-S1694	4	0.8	0.333333	0.898746
RBBP8-S233	4	0.8	0.333333	0.898746
RBM12B-Y285	4	0.8	0.333333	0.898746
RBM15B-S654	4	0.8	0.333333	0.898746
RBM23-Y170	4	0.8	0.333333	0.898746
RBM43-S202	4	0.8	0.333333	0.898746
RBMS2-S26	4	0.8	0.333333	0.898746
RBMX-S174	4	0.8	0.333333	0.898746
RBMXL1-S161	4	0.8	0.333333	0.898746
RECQL-S53	4	0.8	0.333333	0.898746
RNF20-S540	4	0.8	0.333333	0.898746
RNF216-S399	4	0.8	0.333333	0.898746
RPN1-S528	4	0.8	0.333333	0.898746
RPS3A-S237	4	0.8	0.333333	0.898746
RPS6KA3-S639	4	0.8	0.333333	0.898746
RPTOR-S738	4	0.8	0.333333	0.898746
RRP15-T104	4	0.8	0.333333	0.898746
RTEL1-S791	4	0.8	0.333333	0.898746
SASH1-S331	4	0.8	0.333333	0.898746
SATB1-S38	4	0.8	0.333333	0.898746
SEPT9-S12	4	0.8	0.333333	0.898746
SETD1A-T1106	4	0.8	0.333333	0.898746
SETD1B-T1147	4	0.8	0.333333	0.898746
SETD2-S1894	4	0.8	0.333333	0.898746
SETD2-S344	4	0.8	0.333333	0.898746
SETD2-S784	4	0.8	0.333333	0.898746
SETDB1-S116	4	0.8	0.333333	0.898746
SETX-T954	4	0.8	0.333333	0.898746
SHE-S123	4	0.8	0.333333	0.898746
SHKBP1-S647	4	0.8	0.333333	0.898746
SIK3-T585	4	0.8	0.333333	0.898746
SIPA1L1-S1151	4	0.8	0.333333	0.898746
SLC12A6-S29	4	0.8	0.333333	0.898746
SLC16A10-S266	4	0.8	0.333333	0.898746
SLC35E1-Y399	4	0.8	0.333333	0.898746
SLK-T785	4	0.8	0.333333	0.898746
SLX4IP-S271	4	0.8	0.333333	0.898746
SMG6-S882	4	0.8	0.333333	0.898746
SNRNP70-S217	4	0.8	0.333333	0.898746
SNX19-S375	4	0.8	0.333333	0.898746
SOD1-S99	4	0.8	0.333333	0.898746
SPATS2-S402	4	0.8	0.333333	0.898746
SPATS2-S47	4	0.8	0.333333	0.898746
SPICE1-T828	4	0.8	0.333333	0.898746
SRCIN1-S339	4	0.8	0.333333	0.898746
SRCIN1-T609	4	0.8	0.333333	0.898746
SRP72-S541	4	0.8	0.333333	0.898746
SRRM2-S1592	4	0.8	0.333333	0.898746
SSC5D-S1014	4	0.8	0.333333	0.898746
STK36-S1298	4	0.8	0.333333	0.898746
SYNE1-S6334	4	0.8	0.333333	0.898746
SYNPO2-S549	4	0.8	0.333333	0.898746
TACC2-T1631	4	0.8	0.333333	0.898746
TAF1D-T219	4	0.8	0.333333	0.898746
TAF3-S413	4	0.8	0.333333	0.898746
TANC2-S1560	4	0.8	0.333333	0.898746
TBC1D1-S717	4	0.8	0.333333	0.898746
TBC1D10B-S158	4	0.8	0.333333	0.898746
TBC1D9-Y424	4	0.8	0.333333	0.898746
TCF12-S534	4	0.8	0.333333	0.898746
TCF20-S1669	4	0.8	0.333333	0.898746
TCF20-S1676	4	0.8	0.333333	0.898746
TCOF1-S1469	4	0.8	0.333333	0.898746
TCOF1-S478	4	0.8	0.333333	0.898746
TCOF1-S992	4	0.8	0.333333	0.898746
TCOF1-T993	4	0.8	0.333333	0.898746
TES-Y111	4	0.8	0.333333	0.898746
TEX14-S567	4	0.8	0.333333	0.898746
TIAM1-S1321	4	0.8	0.333333	0.898746
TICRR-T1418	4	0.8	0.333333	0.898746
TJP2-T1162	4	0.8	0.333333	0.898746
TMCC2-S187	4	0.8	0.333333	0.898746
TMEM173-S355	4	0.8	0.333333	0.898746
TNFRSF8-T445	4	0.8	0.333333	0.898746
TNKS1BP1-T1430	4	0.8	0.333333	0.898746
TNRC18-S1878	4	0.8	0.333333	0.898746
TNRC6A-S1874	4	0.8	0.333333	0.898746
TNRC6C-T777	4	0.8	0.333333	0.898746
TNS1-S1374	4	0.8	0.333333	0.898746
TNS3-S522	4	0.8	0.333333	0.898746
TNS3-S527	4	0.8	0.333333	0.898746
TOPORS-S864	4	0.8	0.333333	0.898746
TOR1AIP1-S255	4	0.8	0.333333	0.898746
TPD52L2-S224	4	0.8	0.333333	0.898746
TRERF1-S494	4	0.8	0.333333	0.898746
TRIM24-S748	4	0.8	0.333333	0.898746
TRIM28-S437	4	0.8	0.333333	0.898746
TRIM35-S418	4	0.8	0.333333	0.898746
TRIO-S1749	4	0.8	0.333333	0.898746
TRIP13-S18	4	0.8	0.333333	0.898746
TSC1-T1110	4	0.8	0.333333	0.898746
TTBK2-S817	4	0.8	0.333333	0.898746
UBE2E3-S14	4	0.8	0.333333	0.898746
UBN2-T1047	4	0.8	0.333333	0.898746
UBR4-S3349	4	0.8	0.333333	0.898746
UBR5-T2003	4	0.8	0.333333	0.898746
UHRF1BP1-S944	4	0.8	0.333333	0.898746
UIMC1-S197	4	0.8	0.333333	0.898746
UIMC1-S198	4	0.8	0.333333	0.898746
USP32-S1371	4	0.8	0.333333	0.898746
USP35-T618	4	0.8	0.333333	0.898746
VAMP4-S88	4	0.8	0.333333	0.898746
VCP-T347	4	0.8	0.333333	0.898746
WDR37-S242	4	0.8	0.333333	0.898746
WDR37-T241	4	0.8	0.333333	0.898746
WDR59-T605	4	0.8	0.333333	0.898746
WIPF2-S272	4	0.8	0.333333	0.898746
WNK4-S57	4	0.8	0.333333	0.898746
WWTR1-Y305	4	0.8	0.333333	0.898746
XRCC6-S319	4	0.8	0.333333	0.898746
YTHDC2-S1277	4	0.8	0.333333	0.898746
ZBTB18-T220	4	0.8	0.333333	0.898746
ZBTB21-S461	4	0.8	0.333333	0.898746
ZEB1-S713	4	0.8	0.333333	0.898746
ZFHX2-T946	4	0.8	0.333333	0.898746
ZFP36L2-S75	4	0.8	0.333333	0.898746
ZFP91-S110	4	0.8	0.333333	0.898746
ZKSCAN5-S533	4	0.8	0.333333	0.898746
ZKSCAN5-T544	4	0.8	0.333333	0.898746
ZKSCAN5-Y537	4	0.8	0.333333	0.898746
ZNF106-S400	4	0.8	0.333333	0.898746
ZNF18-S26	4	0.8	0.333333	0.898746
ZNF217-S890	4	0.8	0.333333	0.898746
ZNF280C-S285	4	0.8	0.333333	0.898746
ZNF318-S501	4	0.8	0.333333	0.898746
ZNF358-S494	4	0.8	0.333333	0.898746
ZNF532-S707	4	0.8	0.333333	0.898746
ZNF580-S13	4	0.8	0.333333	0.898746
ZNF638-Y674	4	0.8	0.333333	0.898746
ZNF646-S715	4	0.8	0.333333	0.898746
ZNF687-S1092	4	0.8	0.333333	0.898746
ZNF711-S508	4	0.8	0.333333	0.898746
ZRANB1-S119	4	0.8	0.333333	0.898746
ZYX-S204	4	0.8	0.333333	0.898746
ABCB11-S1220	4	-0.8	0.333333	0.898746
ABCB11-T1210	4	-0.8	0.333333	0.898746
ABLIM1-Y678	4	-0.8	0.333333	0.898746
ABRAXAS2-T384	4	-0.8	0.333333	0.898746
ADD3-S621	4	-0.8	0.333333	0.898746
ADGRA3-S1197	4	-0.8	0.333333	0.898746
ADGRD1-S861	4	-0.8	0.333333	0.898746
AGRN-T252	4	-0.8	0.333333	0.898746
AHDC1-Y21	4	-0.8	0.333333	0.898746
AHNAK2-S102	4	-0.8	0.333333	0.898746
AHNAK2-S5712	4	-0.8	0.333333	0.898746
AKAP13-S2718	4	-0.8	0.333333	0.898746
AKNA-S540	4	-0.8	0.333333	0.898746
AKT2-S474	4	-0.8	0.333333	0.898746
ANK1-T816	4	-0.8	0.333333	0.898746
ANKRD11-Y2025	4	-0.8	0.333333	0.898746
APBA1-S367	4	-0.8	0.333333	0.898746
APCDD1L-S58	4	-0.8	0.333333	0.898746
APPL1-S689	4	-0.8	0.333333	0.898746
ARAP3-S1507	4	-0.8	0.333333	0.898746
ARAP3-T1524	4	-0.8	0.333333	0.898746
ARHGAP10-S715	4	-0.8	0.333333	0.898746
ARHGAP12-S423	4	-0.8	0.333333	0.898746
ARHGAP21-S659	4	-0.8	0.333333	0.898746
ARHGAP32-S1754	4	-0.8	0.333333	0.898746
ARHGAP6-T864	4	-0.8	0.333333	0.898746
ARHGEF2-S940	4	-0.8	0.333333	0.898746
ARHGEF28-S558	4	-0.8	0.333333	0.898746
ARHGEF5-S660	4	-0.8	0.333333	0.898746
ARHGEF5-T971	4	-0.8	0.333333	0.898746
ARID4A-S676	4	-0.8	0.333333	0.898746
ARID4A-T842	4	-0.8	0.333333	0.898746
ARID5B-S1015	4	-0.8	0.333333	0.898746
ARMCX4-S1971	4	-0.8	0.333333	0.898746
ARMCX4-S1972	4	-0.8	0.333333	0.898746
ARMCX4-T1999	4	-0.8	0.333333	0.898746
ATG14-S416	4	-0.8	0.333333	0.898746
ATG14-S419	4	-0.8	0.333333	0.898746
ATG14-S425	4	-0.8	0.333333	0.898746
ATG2B-S1583	4	-0.8	0.333333	0.898746
ATP2C1-S529	4	-0.8	0.333333	0.898746
ATP2C1-Y523	4	-0.8	0.333333	0.898746
ATRX-S917	4	-0.8	0.333333	0.898746
BCAR3-Y475	4	-0.8	0.333333	0.898746
BCL9-S925	4	-0.8	0.333333	0.898746
BCLAF1-S147	4	-0.8	0.333333	0.898746
BMP2K-S385	4	-0.8	0.333333	0.898746
C19orf47-S284	4	-0.8	0.333333	0.898746
CARMIL1-S1355	4	-0.8	0.333333	0.898746
CASKIN1-T775	4	-0.8	0.333333	0.898746
CASKIN2-T370	4	-0.8	0.333333	0.898746
CBX8-S267	4	-0.8	0.333333	0.898746
CCDC181-S12	4	-0.8	0.333333	0.898746
CCDC181-S9	4	-0.8	0.333333	0.898746
CCDC28A-S128	4	-0.8	0.333333	0.898746
CCM2-S183	4	-0.8	0.333333	0.898746
CDC20-T108	4	-0.8	0.333333	0.898746
CDC26-T7	4	-0.8	0.333333	0.898746
CDC42BPG-S1484	4	-0.8	0.333333	0.898746
CDC42EP4-T304	4	-0.8	0.333333	0.898746
CDH1-Y797	4	-0.8	0.333333	0.898746
CEP170B-T1137	4	-0.8	0.333333	0.898746
CEP72-S346	4	-0.8	0.333333	0.898746
CGNL1-S414	4	-0.8	0.333333	0.898746
CHD3-T435	4	-0.8	0.333333	0.898746
CHGA-S112	4	-0.8	0.333333	0.898746
CLIP4-S610	4	-0.8	0.333333	0.898746
CNN1-T220	4	-0.8	0.333333	0.898746
CNTLN-S22	4	-0.8	0.333333	0.898746
COG3-S531	4	-0.8	0.333333	0.898746
CRYBG3-S329	4	-0.8	0.333333	0.898746
CTDSPL2-S112	4	-0.8	0.333333	0.898746
CWC25-S217	4	-0.8	0.333333	0.898746
DAB2IP-S848	4	-0.8	0.333333	0.898746
DAPK1-T726	4	-0.8	0.333333	0.898746
DBN1-S339	4	-0.8	0.333333	0.898746
DCBLD2-S606	4	-0.8	0.333333	0.898746
DDX21-S89	4	-0.8	0.333333	0.898746
DENND1A-T752	4	-0.8	0.333333	0.898746
DENND4C-S1708	4	-0.8	0.333333	0.898746
DES-Y363	4	-0.8	0.333333	0.898746
DIDO1-S1621	4	-0.8	0.333333	0.898746
DLC1-S378	4	-0.8	0.333333	0.898746
DLX6-S241	4	-0.8	0.333333	0.898746
DMRTA2-S208	4	-0.8	0.333333	0.898746
DMXL1-S1264	4	-0.8	0.333333	0.898746
DNAJA1-S188	4	-0.8	0.333333	0.898746
DNAJC1-T412	4	-0.8	0.333333	0.898746
DNAJC5-T169	4	-0.8	0.333333	0.898746
DNPH1-S28	4	-0.8	0.333333	0.898746
DST-S3983	4	-0.8	0.333333	0.898746
DTX3L-S315	4	-0.8	0.333333	0.898746
DYNC1LI1-T439	4	-0.8	0.333333	0.898746
EDC4-S486	4	-0.8	0.333333	0.898746
EDC4-T666	4	-0.8	0.333333	0.898746
EPC1-S377	4	-0.8	0.333333	0.898746
EVI5L-S697	4	-0.8	0.333333	0.898746
FAM160B1-T532	4	-0.8	0.333333	0.898746
FAM171A1-Y489	4	-0.8	0.333333	0.898746
FAM208A-S658	4	-0.8	0.333333	0.898746
FAM219B-S122	4	-0.8	0.333333	0.898746
FARP1-S473	4	-0.8	0.333333	0.898746
FAS-S209	4	-0.8	0.333333	0.898746
FBLN1-S285	4	-0.8	0.333333	0.898746
FBXL17-S303	4	-0.8	0.333333	0.898746
FGA-S549	4	-0.8	0.333333	0.898746
FGA-T557	4	-0.8	0.333333	0.898746
FHL1-S171	4	-0.8	0.333333	0.898746
FKBP15-T1146	4	-0.8	0.333333	0.898746
FOXC1-S262	4	-0.8	0.333333	0.898746
FOXF1-S101	4	-0.8	0.333333	0.898746
FOXP2-T483	4	-0.8	0.333333	0.898746
FSD1L-S352	4	-0.8	0.333333	0.898746
FYB2-S487	4	-0.8	0.333333	0.898746
GAS7-S111	4	-0.8	0.333333	0.898746
GAS8-T476	4	-0.8	0.333333	0.898746
GATAD2A-T20	4	-0.8	0.333333	0.898746
GATAD2B-S314	4	-0.8	0.333333	0.898746
GC-S117	4	-0.8	0.333333	0.898746
GIT2-T732	4	-0.8	0.333333	0.898746
GIT2-Y492	4	-0.8	0.333333	0.898746
GLCCI1-S340	4	-0.8	0.333333	0.898746
GLCCI1-S341	4	-0.8	0.333333	0.898746
GLI2-S876	4	-0.8	0.333333	0.898746
GLIS2-T48	4	-0.8	0.333333	0.898746
GNAI3-S62	4	-0.8	0.333333	0.898746
GOLGA5-S129	4	-0.8	0.333333	0.898746
GOLGA5-S130	4	-0.8	0.333333	0.898746
GOLGA8O-S68	4	-0.8	0.333333	0.898746
GRB7-T394	4	-0.8	0.333333	0.898746
H2AFY2-S187	4	-0.8	0.333333	0.898746
HECTD1-S1543	4	-0.8	0.333333	0.898746
HEPACAM2-T333	4	-0.8	0.333333	0.898746
HEPACAM2-T351	4	-0.8	0.333333	0.898746
HEPACAM2-T354	4	-0.8	0.333333	0.898746
HIRA-T666	4	-0.8	0.333333	0.898746
HNRNPC-Y139	4	-0.8	0.333333	0.898746
HNRNPDL-S117	4	-0.8	0.333333	0.898746
HOXA10-S205	4	-0.8	0.333333	0.898746
HOXB13-S35	4	-0.8	0.333333	0.898746
HPS5-S433	4	-0.8	0.333333	0.898746
HRH1-S290	4	-0.8	0.333333	0.898746
ICA1-S150	4	-0.8	0.333333	0.898746
IDH1-S122	4	-0.8	0.333333	0.898746
IFT88-T68	4	-0.8	0.333333	0.898746
INKA1-S251	4	-0.8	0.333333	0.898746
IQCE-S320	4	-0.8	0.333333	0.898746
IRS1-Y750	4	-0.8	0.333333	0.898746
ITGB3BP-S67	4	-0.8	0.333333	0.898746
ITPKB-T212	4	-0.8	0.333333	0.898746
IVNS1ABP-S336	4	-0.8	0.333333	0.898746
JCAD-T630	4	-0.8	0.333333	0.898746
KALRN-S2294	4	-0.8	0.333333	0.898746
KALRN-S2396	4	-0.8	0.333333	0.898746
KANSL1-T843	4	-0.8	0.333333	0.898746
KAT7-S11	4	-0.8	0.333333	0.898746
KCTD15-Y141	4	-0.8	0.333333	0.898746
KDM6A-T905	4	-0.8	0.333333	0.898746
KIAA0232-S260	4	-0.8	0.333333	0.898746
KIAA1958-S741	4	-0.8	0.333333	0.898746
KMT2A-S1688	4	-0.8	0.333333	0.898746
KMT2A-S3662	4	-0.8	0.333333	0.898746
KMT2C-S1312	4	-0.8	0.333333	0.898746
KMT2E-S536	4	-0.8	0.333333	0.898746
LSP1-S231	4	-0.8	0.333333	0.898746
LTBP2-S1132	4	-0.8	0.333333	0.898746
LZTS1-S262	4	-0.8	0.333333	0.898746
MAP3K3-S313	4	-0.8	0.333333	0.898746
MAST3-Y708	4	-0.8	0.333333	0.898746
MATR3-S240	4	-0.8	0.333333	0.898746
MED1-Y1132	4	-0.8	0.333333	0.898746
MED15-S516	4	-0.8	0.333333	0.898746
MGA-S1470	4	-0.8	0.333333	0.898746
MPDZ-S1607	4	-0.8	0.333333	0.898746
MPDZ-S353	4	-0.8	0.333333	0.898746
MTMR3-S996	4	-0.8	0.333333	0.898746
MTOR-T2473	4	-0.8	0.333333	0.898746
MTOR-T2474	4	-0.8	0.333333	0.898746
MYH9-S728	4	-0.8	0.333333	0.898746
MYH9-Y1805	4	-0.8	0.333333	0.898746
MYO1E-S1014	4	-0.8	0.333333	0.898746
NBEA-S1734	4	-0.8	0.333333	0.898746
NCKAP5L-Y584	4	-0.8	0.333333	0.898746
NCOR2-S1517	4	-0.8	0.333333	0.898746
NCOR2-S1573	4	-0.8	0.333333	0.898746
NCOR2-S1576	4	-0.8	0.333333	0.898746
NCOR2-S1901	4	-0.8	0.333333	0.898746
NDC1-S516	4	-0.8	0.333333	0.898746
NEK1-T900	4	-0.8	0.333333	0.898746
NEK9-S956	4	-0.8	0.333333	0.898746
NF1-S882	4	-0.8	0.333333	0.898746
NFKB2-T859	4	-0.8	0.333333	0.898746
NHS-T1195	4	-0.8	0.333333	0.898746
NHSL1-S930	4	-0.8	0.333333	0.898746
NUMA1-T798	4	-0.8	0.333333	0.898746
NUMB-S328	4	-0.8	0.333333	0.898746
NUMB-S329	4	-0.8	0.333333	0.898746
NUP153-T744	4	-0.8	0.333333	0.898746
PAG1-S419	4	-0.8	0.333333	0.898746
PATJ-S356	4	-0.8	0.333333	0.898746
PBX2-T336	4	-0.8	0.333333	0.898746
PCBP1-S332	4	-0.8	0.333333	0.898746
PCNX3-T444	4	-0.8	0.333333	0.898746
PDE4D-S362	4	-0.8	0.333333	0.898746
PDZD8-T954	4	-0.8	0.333333	0.898746
PDZRN3-S852	4	-0.8	0.333333	0.898746
PHACTR4-T436	4	-0.8	0.333333	0.898746
PHETA2-S179	4	-0.8	0.333333	0.898746
PHRF1-S867	4	-0.8	0.333333	0.898746
PI4K2B-S12	4	-0.8	0.333333	0.898746
PI4KA-S1791	4	-0.8	0.333333	0.898746
PITPNC1-S257	4	-0.8	0.333333	0.898746
PKNOX1-S325	4	-0.8	0.333333	0.898746
PLEKHA1-S330	4	-0.8	0.333333	0.898746
PLEKHA7-S463	4	-0.8	0.333333	0.898746
PLOD1-S56	4	-0.8	0.333333	0.898746
PLOD1-S60	4	-0.8	0.333333	0.898746
PNN-T92	4	-0.8	0.333333	0.898746
POLR3E-S503	4	-0.8	0.333333	0.898746
PPP1R12A-T381	4	-0.8	0.333333	0.898746
PPP1R36-Y336	4	-0.8	0.333333	0.898746
PPP2R3A-S686	4	-0.8	0.333333	0.898746
PPP2R3A-T683	4	-0.8	0.333333	0.898746
PREX2-T1071	4	-0.8	0.333333	0.898746
PRKCA-T497	4	-0.8	0.333333	0.898746
PRPF4-T248	4	-0.8	0.333333	0.898746
PRR12-Y227	4	-0.8	0.333333	0.898746
PRR14-T219	4	-0.8	0.333333	0.898746
PRRC2B-T1168	4	-0.8	0.333333	0.898746
PRRC2C-S782	4	-0.8	0.333333	0.898746
PSD4-S313	4	-0.8	0.333333	0.898746
PTOV1-S72	4	-0.8	0.333333	0.898746
PTPN11-S558	4	-0.8	0.333333	0.898746
PTPRF-S709	4	-0.8	0.333333	0.898746
PWWP2A-S488	4	-0.8	0.333333	0.898746
PWWP2A-S489	4	-0.8	0.333333	0.898746
PWWP2A-Y481	4	-0.8	0.333333	0.898746
RAB11FIP4-S304	4	-0.8	0.333333	0.898746
RAB11FIP4-Y60	4	-0.8	0.333333	0.898746
RABGGTA-S10	4	-0.8	0.333333	0.898746
RADIL-S206	4	-0.8	0.333333	0.898746
RANBP9-S477	4	-0.8	0.333333	0.898746
RASEF-S438	4	-0.8	0.333333	0.898746
RASGRF2-S776	4	-0.8	0.333333	0.898746
RAVER1-S458	4	-0.8	0.333333	0.898746
RAVER1-S616	4	-0.8	0.333333	0.898746
RB1-S608	4	-0.8	0.333333	0.898746
RBL2-S965	4	-0.8	0.333333	0.898746
RGL1-T542	4	-0.8	0.333333	0.898746
RHBDF1-T347	4	-0.8	0.333333	0.898746
RICTOR-T1133	4	-0.8	0.333333	0.898746
RIPK4-S398	4	-0.8	0.333333	0.898746
RIPK4-S496	4	-0.8	0.333333	0.898746
RLF-S1633	4	-0.8	0.333333	0.898746
RNF31-T265	4	-0.8	0.333333	0.898746
RPL23A-T42	4	-0.8	0.333333	0.898746
RRAD-S273	4	-0.8	0.333333	0.898746
RUSC2-S1235	4	-0.8	0.333333	0.898746
RUSC2-S1257	4	-0.8	0.333333	0.898746
RUSC2-T1247	4	-0.8	0.333333	0.898746
SALL4-S512	4	-0.8	0.333333	0.898746
SALL4-S515	4	-0.8	0.333333	0.898746
SCAF11-S587	4	-0.8	0.333333	0.898746
SEC23B-S715	4	-0.8	0.333333	0.898746
SF3B1-S217	4	-0.8	0.333333	0.898746
SHTN1-S256	4	-0.8	0.333333	0.898746
SIMC1-T88	4	-0.8	0.333333	0.898746
SIPA1L1-S110	4	-0.8	0.333333	0.898746
SKI-S515	4	-0.8	0.333333	0.898746
SLAIN1-T524	4	-0.8	0.333333	0.898746
SLC4A2-T27	4	-0.8	0.333333	0.898746
SLC6A2-T30	4	-0.8	0.333333	0.898746
SMARCC1-S339	4	-0.8	0.333333	0.898746
SNCA-S87	4	-0.8	0.333333	0.898746
SNRPC-T14	4	-0.8	0.333333	0.898746
SORBS1-T649	4	-0.8	0.333333	0.898746
SPATS2-S391	4	-0.8	0.333333	0.898746
SPEG-S1598	4	-0.8	0.333333	0.898746
SPEN-S2416	4	-0.8	0.333333	0.898746
SRCIN1-S515	4	-0.8	0.333333	0.898746
SRCIN1-S516	4	-0.8	0.333333	0.898746
SRRM2-S2534	4	-0.8	0.333333	0.898746
SRRM4-S569	4	-0.8	0.333333	0.898746
SRSF6-S278	4	-0.8	0.333333	0.898746
SRSF6-S280	4	-0.8	0.333333	0.898746
STAC-T264	4	-0.8	0.333333	0.898746
STAG1-S1069	4	-0.8	0.333333	0.898746
STARD8-S313	4	-0.8	0.333333	0.898746
STIM2-T704	4	-0.8	0.333333	0.898746
SUPT5H-S780	4	-0.8	0.333333	0.898746
SVIL-S918	4	-0.8	0.333333	0.898746
SYNE1-S5875	4	-0.8	0.333333	0.898746
SYTL1-S239	4	-0.8	0.333333	0.898746
SYTL1-S240	4	-0.8	0.333333	0.898746
SYTL2-S467	4	-0.8	0.333333	0.898746
TAF1-S1179	4	-0.8	0.333333	0.898746
TAF3-T288	4	-0.8	0.333333	0.898746
TANK-T175	4	-0.8	0.333333	0.898746
TBC1D1-S69	4	-0.8	0.333333	0.898746
TBC1D5-T42	4	-0.8	0.333333	0.898746
TBC1D9B-S357	4	-0.8	0.333333	0.898746
TBC1D9B-S363	4	-0.8	0.333333	0.898746
TBC1D9B-T369	4	-0.8	0.333333	0.898746
TCF7L2-S79	4	-0.8	0.333333	0.898746
TCTEX1D4-S80	4	-0.8	0.333333	0.898746
TDP1-S148	4	-0.8	0.333333	0.898746
TDP1-T147	4	-0.8	0.333333	0.898746
THRAP3-S289	4	-0.8	0.333333	0.898746
TIAM2-S1503	4	-0.8	0.333333	0.898746
TJP2-S1051	4	-0.8	0.333333	0.898746
TKT-S313	4	-0.8	0.333333	0.898746
TM7SF3-Y171	4	-0.8	0.333333	0.898746
TMEM39B-S45	4	-0.8	0.333333	0.898746
TMPO-S214	4	-0.8	0.333333	0.898746
TNFAIP3-T463	4	-0.8	0.333333	0.898746
TNKS1BP1-Y855	4	-0.8	0.333333	0.898746
TNS1-S1092	4	-0.8	0.333333	0.898746
TNS1-Y1149	4	-0.8	0.333333	0.898746
TNS3-T891	4	-0.8	0.333333	0.898746
TPR-T2042	4	-0.8	0.333333	0.898746
TPST2-S260	4	-0.8	0.333333	0.898746
TPST2-Y261	4	-0.8	0.333333	0.898746
TRAPPC12-S73	4	-0.8	0.333333	0.898746
TRIM24-S685	4	-0.8	0.333333	0.898746
TRIM35-S65	4	-0.8	0.333333	0.898746
TRPM7-S1446	4	-0.8	0.333333	0.898746
TTC28-T2253	4	-0.8	0.333333	0.898746
TTC7A-S702	4	-0.8	0.333333	0.898746
TWISTNB-Y238	4	-0.8	0.333333	0.898746
UBE2Q2-S354	4	-0.8	0.333333	0.898746
VAV3-Y603	4	-0.8	0.333333	0.898746
YAF2-S178	4	-0.8	0.333333	0.898746
YLPM1-T826	4	-0.8	0.333333	0.898746
ZBTB48-S171	4	-0.8	0.333333	0.898746
ZBTB48-S179	4	-0.8	0.333333	0.898746
ZC2HC1A-S209	4	-0.8	0.333333	0.898746
ZC2HC1A-S210	4	-0.8	0.333333	0.898746
ZC3HC1-S394	4	-0.8	0.333333	0.898746
ZDHHC5-S484	4	-0.8	0.333333	0.898746
ZFHX4-S1324	4	-0.8	0.333333	0.898746
ZFHX4-S2769	4	-0.8	0.333333	0.898746
ZFHX4-T2854	4	-0.8	0.333333	0.898746
ZFYVE16-S376	4	-0.8	0.333333	0.898746
ZFYVE9-S668	4	-0.8	0.333333	0.898746
ZMYND8-S454	4	-0.8	0.333333	0.898746
ZNF217-S975	4	-0.8	0.333333	0.898746
ZNF358-S152	4	-0.8	0.333333	0.898746
ZNF397-S244	4	-0.8	0.333333	0.898746
ZNF407-S1190	4	-0.8	0.333333	0.898746
ZNF554-S338	4	-0.8	0.333333	0.898746
ZNF576-S20	4	-0.8	0.333333	0.898746
ZNF704-S335	4	-0.8	0.333333	0.898746
ZNF704-S346	4	-0.8	0.333333	0.898746
ZNF704-T341	4	-0.8	0.333333	0.898746
ZNF792-S121	4	-0.8	0.333333	0.898746
ZNF800-S422	4	-0.8	0.333333	0.898746
ZSCAN29-S518	4	-0.8	0.333333	0.898746
ABCF1-S20	3	-1	0.333333	0.898746
AHCTF1-S1806	3	-1	0.333333	0.898746
AKT1S1-S241	3	-1	0.333333	0.898746
ANKRD13A-S229	3	-1	0.333333	0.898746
ANKZF1-T462	3	-1	0.333333	0.898746
ARAF-S253	3	-1	0.333333	0.898746
ARFGEF3-T1949	3	-1	0.333333	0.898746
ARHGAP32-S738	3	-1	0.333333	0.898746
ARHGAP42-T667	3	-1	0.333333	0.898746
ATXN2L-S491	3	-1	0.333333	0.898746
AZI2-T271	3	-1	0.333333	0.898746
BAZ2B-T16	3	-1	0.333333	0.898746
BTAF1-S1478	3	-1	0.333333	0.898746
C1orf198-S168	3	-1	0.333333	0.898746
C6orf47-S112	3	-1	0.333333	0.898746
CA9-S448	3	-1	0.333333	0.898746
CAPRIN1-S649	3	-1	0.333333	0.898746
CAST-T328	3	-1	0.333333	0.898746
CCDC138-S475	3	-1	0.333333	0.898746
CCDC86-S121	3	-1	0.333333	0.898746
CDC40-S46	3	-1	0.333333	0.898746
CDCA5-S83	3	-1	0.333333	0.898746
CENPH-T68	3	-1	0.333333	0.898746
CENPO-S35	3	-1	0.333333	0.898746
CEP170B-S1378	3	-1	0.333333	0.898746
CEP350-S1818	3	-1	0.333333	0.898746
CEP85-S20	3	-1	0.333333	0.898746
CGN-S294	3	-1	0.333333	0.898746
CHD8-S2415	3	-1	0.333333	0.898746
COL4A3BP-S185	3	-1	0.333333	0.898746
CRKL-S232	3	-1	0.333333	0.898746
CTTNBP2NL-S422	3	-1	0.333333	0.898746
CTTNBP2NL-T340	3	-1	0.333333	0.898746
CYP2A6-S131	3	-1	0.333333	0.898746
DDI2-T104	3	-1	0.333333	0.898746
DLGAP5-T344	3	-1	0.333333	0.898746
DMXL1-S1934	3	-1	0.333333	0.898746
DNMT3B-S100	3	-1	0.333333	0.898746
DNTTIP2-S324	3	-1	0.333333	0.898746
DSP-T2555	3	-1	0.333333	0.898746
DST-S5476	3	-1	0.333333	0.898746
DST-S5480	3	-1	0.333333	0.898746
DTL-S487	3	-1	0.333333	0.898746
EEF1D-T495	3	-1	0.333333	0.898746
EHBP1-S426	3	-1	0.333333	0.898746
EIF4G1-S1192	3	-1	0.333333	0.898746
ERCC6L-S807	3	-1	0.333333	0.898746
ERRFI1-S369	3	-1	0.333333	0.898746
EXO1-S510	3	-1	0.333333	0.898746
EXOSC3-S95	3	-1	0.333333	0.898746
FAM83H-S670	3	-1	0.333333	0.898746
FGD1-T704	3	-1	0.333333	0.898746
FOXR2-S108	3	-1	0.333333	0.898746
FRS2-Y153	3	-1	0.333333	0.898746
FXR2-S639	3	-1	0.333333	0.898746
GTF3C1-S1173	3	-1	0.333333	0.898746
GTSE1-T485	3	-1	0.333333	0.898746
HNRNPA2B1-S201	3	-1	0.333333	0.898746
HOOK1-S450	3	-1	0.333333	0.898746
HTATSF1-S721	3	-1	0.333333	0.898746
IARS-S921	3	-1	0.333333	0.898746
ING5-T193	3	-1	0.333333	0.898746
IRF2BP2-S244	3	-1	0.333333	0.898746
ITGA11-Y295	3	-1	0.333333	0.898746
ITGA11-Y303	3	-1	0.333333	0.898746
KDM4C-S487	3	-1	0.333333	0.898746
KIAA0754-S72	3	-1	0.333333	0.898746
KIAA0754-T75	3	-1	0.333333	0.898746
KIAA1109-T3565	3	-1	0.333333	0.898746
KIAA1109-T3701	3	-1	0.333333	0.898746
KIF22-S412	3	-1	0.333333	0.898746
KMT2A-Y434	3	-1	0.333333	0.898746
KRT8-S41	3	-1	0.333333	0.898746
LMO7-T959	3	-1	0.333333	0.898746
LRRC17-S42	3	-1	0.333333	0.898746
LSM7-S80	3	-1	0.333333	0.898746
LUZP1-T515	3	-1	0.333333	0.898746
MAP4-T864	3	-1	0.333333	0.898746
MARF1-S1718	3	-1	0.333333	0.898746
MDC1-S513	3	-1	0.333333	0.898746
MMP9-S79	3	-1	0.333333	0.898746
MPLKIP-S119	3	-1	0.333333	0.898746
MTSS1L-T619	3	-1	0.333333	0.898746
MTSS1L-Y618	3	-1	0.333333	0.898746
MTUS1-S808	3	-1	0.333333	0.898746
MTUS1-T531	3	-1	0.333333	0.898746
MYH10-S1968	3	-1	0.333333	0.898746
MYSM1-S241	3	-1	0.333333	0.898746
NDE1-S214	3	-1	0.333333	0.898746
NEFM-S23	3	-1	0.333333	0.898746
NELFE-S124	3	-1	0.333333	0.898746
NF1-S2521	3	-1	0.333333	0.898746
NHSL2-S1154	3	-1	0.333333	0.898746
NINL-S189	3	-1	0.333333	0.898746
NOP2-T634	3	-1	0.333333	0.898746
NOS1-S889	3	-1	0.333333	0.898746
NSD3-S673	3	-1	0.333333	0.898746
NUDC-T99	3	-1	0.333333	0.898746
NUP88-S442	3	-1	0.333333	0.898746
OSBPL10-T25	3	-1	0.333333	0.898746
OSBPL11-T24	3	-1	0.333333	0.898746
OXSR1-S422	3	-1	0.333333	0.898746
PARP14-S33	3	-1	0.333333	0.898746
PDLIM1-T214	3	-1	0.333333	0.898746
PELP1-T1142	3	-1	0.333333	0.898746
PER2-S540	3	-1	0.333333	0.898746
PHF3-T1034	3	-1	0.333333	0.898746
PHLDB1-S463	3	-1	0.333333	0.898746
PHLDB2-T845	3	-1	0.333333	0.898746
PIKFYVE-S1544	3	-1	0.333333	0.898746
PKP3-S295	3	-1	0.333333	0.898746
PKP3-Y225	3	-1	0.333333	0.898746
PKP4-S249	3	-1	0.333333	0.898746
PKP4-T296	3	-1	0.333333	0.898746
PLCB3-T930	3	-1	0.333333	0.898746
PLEKHA7-S288	3	-1	0.333333	0.898746
PLIN4-T1059	3	-1	0.333333	0.898746
PLXNA1-T1615	3	-1	0.333333	0.898746
PRAG1-S578	3	-1	0.333333	0.898746
PRDM10-S341	3	-1	0.333333	0.898746
PRKD3-S37	3	-1	0.333333	0.898746
PRRC2B-S1458	3	-1	0.333333	0.898746
PRRC2B-Y1456	3	-1	0.333333	0.898746
PSMB6-T69	3	-1	0.333333	0.898746
PTMA-T102	3	-1	0.333333	0.898746
PTPN1-S378	3	-1	0.333333	0.898746
RAI1-S538	3	-1	0.333333	0.898746
RAI1-S544	3	-1	0.333333	0.898746
RAP1GAP2-S687	3	-1	0.333333	0.898746
RAPGEF6-S738	3	-1	0.333333	0.898746
RASAL2-T1006	3	-1	0.333333	0.898746
RBL1-T754	3	-1	0.333333	0.898746
RBM15B-S557	3	-1	0.333333	0.898746
RGCC-T111	3	-1	0.333333	0.898746
RGS14-T472	3	-1	0.333333	0.898746
RICTOR-S1611	3	-1	0.333333	0.898746
RIF1-S1547	3	-1	0.333333	0.898746
RIF1-T1408	3	-1	0.333333	0.898746
RNF123-S14	3	-1	0.333333	0.898746
RPL24-T83	3	-1	0.333333	0.898746
RUSC2-T754	3	-1	0.333333	0.898746
SALL3-S1268	3	-1	0.333333	0.898746
SALL3-S1273	3	-1	0.333333	0.898746
SCAF11-S1109	3	-1	0.333333	0.898746
SCAMP3-Y83	3	-1	0.333333	0.898746
SETD5-S890	3	-1	0.333333	0.898746
SH2B1-S279	3	-1	0.333333	0.898746
SH2B2-S165	3	-1	0.333333	0.898746
SHB-S102	3	-1	0.333333	0.898746
SHTN1-S502	3	-1	0.333333	0.898746
SLAIN2-S250	3	-1	0.333333	0.898746
SMG1-S53	3	-1	0.333333	0.898746
SORBS1-Y869	3	-1	0.333333	0.898746
SPATA5-S19	3	-1	0.333333	0.898746
SPATS2-T214	3	-1	0.333333	0.898746
SRRM2-S2141	3	-1	0.333333	0.898746
SRSF6-S293	3	-1	0.333333	0.898746
SRSF6-S295	3	-1	0.333333	0.898746
SUGT1-Y277	3	-1	0.333333	0.898746
TACR1-S378	3	-1	0.333333	0.898746
TAOK2-S493	3	-1	0.333333	0.898746
TBX18-S135	3	-1	0.333333	0.898746
TCF7L1-S79	3	-1	0.333333	0.898746
TCOF1-S846	3	-1	0.333333	0.898746
TEX9-S26	3	-1	0.333333	0.898746
TICRR-S1009	3	-1	0.333333	0.898746
TIPIN-S194	3	-1	0.333333	0.898746
TIPIN-S222	3	-1	0.333333	0.898746
TJP1-S234	3	-1	0.333333	0.898746
TJP1-T1728	3	-1	0.333333	0.898746
TMSB4X-S31	3	-1	0.333333	0.898746
TNKS1BP1-T215	3	-1	0.333333	0.898746
TNKS1BP1-Y756	3	-1	0.333333	0.898746
TOM1L1-S314	3	-1	0.333333	0.898746
TOR1AIP1-T147	3	-1	0.333333	0.898746
TPRN-T661	3	-1	0.333333	0.898746
TRIM47-S87	3	-1	0.333333	0.898746
TRIO-S1723	3	-1	0.333333	0.898746
TRPM7-T1573	3	-1	0.333333	0.898746
UBXN10-S205	3	-1	0.333333	0.898746
UNK-Y236	3	-1	0.333333	0.898746
VPS13B-S1800	3	-1	0.333333	0.898746
VPS13C-Y878	3	-1	0.333333	0.898746
WASHC2C-S569	3	-1	0.333333	0.898746
YARS-S338	3	-1	0.333333	0.898746
YARS-S345	3	-1	0.333333	0.898746
YARS-Y341	3	-1	0.333333	0.898746
YTHDC2-S1198	3	-1	0.333333	0.898746
ZBTB37-S207	3	-1	0.333333	0.898746
ZC3H13-S387	3	-1	0.333333	0.898746
ZC3H13-S393	3	-1	0.333333	0.898746
ZSCAN21-T203	3	-1	0.333333	0.898746
NEFM-S667	50	0.139643	0.333443	0.898746
GOLPH3-S55	15	-0.267857	0.333446	0.898746
MAPKAPK5-S472	15	-0.267857	0.333446	0.898746
APPL1-S488	15	0.267857	0.333446	0.898746
CDK5-Y15	27	-0.192918	0.333453	0.898746
PASK-S582	23	-0.210474	0.333472	0.898746
EPB41L1-T580	83	0.107479	0.333475	0.898746
PIAS1-S490	83	0.107459	0.333568	0.898746
PPFIA1-S763	71	-0.116231	0.333621	0.898746
ITPKB-S92	35	-0.168359	0.333655	0.898746
BICC1-S803	13	0.29161	0.33369	0.898746
SHROOM3-S540	13	-0.29161	0.33369	0.898746
PRPF4B-S144	83	-0.107279	0.333695	0.898746
TCF20-S871	31	0.179032	0.333755	0.898746
FAM208A-S633	83	-0.107417	0.333758	0.898746
TAGLN2-S184	83	-0.107406	0.333808	0.898746
NES-S1521	32	-0.176519	0.333828	0.898746
ADD1-S648	83	0.107395	0.333855	0.898746
SPP1-S208	62	0.124778	0.333898	0.898746
TMEM94-S455	78	-0.110687	0.333947	0.898746
NASP-T349	32	0.175953	0.333968	0.898746
DST-S5500	32	-0.175953	0.333968	0.898746
ZNF639-T62	15	0.268097	0.333995	0.898746
TMC5-S79	47	-0.143733	0.334	0.898746
C6orf47-S39	68	0.118927	0.33407	0.898746
NRBP1-S430	68	0.118927	0.33407	0.898746
ARHGAP21-T747	13	-0.291209	0.334071	0.898746
PCDH7-S1041	13	-0.291209	0.334071	0.898746
ADD3-T481	13	0.291209	0.334071	0.898746
BCR-S367	13	0.291209	0.334071	0.898746
BDH2-T182	13	0.291209	0.334071	0.898746
BTBD10-S116	13	0.291209	0.334071	0.898746
CNOT2-S90	13	0.291209	0.334071	0.898746
FAM83H-Y19	13	0.291209	0.334071	0.898746
NEK1-S285	13	0.291209	0.334071	0.898746
PDLIM2-S447	83	0.107343	0.33409	0.898746
RELA-S112	18	-0.241611	0.334099	0.898746
PKP4-T131	66	-0.120761	0.334112	0.898746
NEK11-S454	20	0.227068	0.334123	0.898746
DENND2A-S519	20	-0.227068	0.334123	0.898746
RALGAPA2-T767	20	-0.227068	0.334123	0.898746
MARK1-S558	41	-0.154711	0.334131	0.898746
SECISBP2-S296	41	-0.154711	0.334131	0.898746
ZFP36-S279	27	-0.193253	0.334144	0.898746
GPN1-S352	82	0.107846	0.334146	0.898746
CAPZA1-T63	48	0.142097	0.334236	0.898746
MPDZ-T1609	25	-0.200769	0.33432	0.898746
ARHGAP17-S743	38	0.160521	0.334387	0.898746
SH3BP5L-S362	78	0.110739	0.334444	0.898746
PRPF38B-S320	83	0.107111	0.334456	0.898746
MAST4-S1964	24	-0.205217	0.334471	0.898746
EPB41L2-S647	74	-0.113768	0.334473	0.898746
ZBTB40-S214	83	-0.107259	0.334473	0.898746
SHROOM4-S299	72	0.115184	0.334528	0.898746
ARHGAP21-S924	77	-0.111283	0.334545	0.898746
JUN-T239	58	-0.128734	0.334567	0.898746
ABL1-S199	41	-0.154181	0.334574	0.898746
KIAA1522-T715	41	-0.154181	0.334574	0.898746
RPS6KC1-S282	77	0.111442	0.334588	0.898746
EIF2S2-S158	21	0.220779	0.334609	0.898746
TOM1L2-S508	75	0.112774	0.334633	0.898746
GIT1-S394	83	-0.107217	0.334663	0.898746
ABI2-T361	43	0.150715	0.33469	0.898746
MAP1A-S1311	68	-0.118774	0.334695	0.898746
SALL2-S802	83	0.107207	0.334708	0.898746
TLE3-S207	83	-0.107207	0.334708	0.898746
TAF15-S95	22	0.215133	0.334717	0.898746
ESPN-T649	50	-0.139259	0.334788	0.898746
UBE2J1-S266	76	0.11214	0.334815	0.898746
MYPOP-T188	19	0.233333	0.334846	0.898746
NOS3-S1202	19	0.233333	0.334846	0.898746
PDAP1-S170	19	0.233333	0.334846	0.898746
RBBP8-S163	19	0.233333	0.334846	0.898746
TPCN1-S838	19	-0.233333	0.334846	0.898746
NHSL2-T172	22	-0.215758	0.334872	0.898746
KAT7-S53	83	-0.107006	0.334932	0.898746
TMEM106A-S38	30	0.181758	0.334932	0.898746
ERC1-T1046	73	-0.114451	0.334963	0.898746
TCOF1-S771	43	0.150257	0.334987	0.898746
PML-T409	83	-0.107143	0.334997	0.898746
AGTPBP1-T1222	18	0.240454	0.335044	0.898746
NCOR1-S766	18	-0.240454	0.335044	0.898746
KDM3B-S731	64	-0.122437	0.335133	0.898746
PHF3-S342	53	0.134984	0.335205	0.898746
CARMIL1-S1197	17	0.248927	0.335318	0.898746
PRKACA-S415	59	-0.127647	0.335326	0.898746
MAST2-S92	71	-0.116003	0.335365	0.898746
ENAH-T464	75	-0.112603	0.335368	0.898746
CEP164-S487	43	-0.150489	0.335425	0.898746
UBR5-S1990	83	0.107038	0.335473	0.898746
PPP1R11-S73	40	0.1563	0.335489	0.898746
LMNA-S632	83	-0.10688	0.335503	0.898746
MAP1B-S831	83	-0.10688	0.335503	0.898746
KDM3B-T1270	12	-0.304729	0.335508	0.898746
FBXO38-S850	16	-0.257542	0.335556	0.898746
ZFC3H1-S502	16	0.257542	0.335556	0.898746
FAM83B-S976	74	0.113336	0.33556	0.898746
TRA2B-S85	47	-0.14327	0.335571	0.898746
DEAF1-T432	82	0.107683	0.335574	0.898746
TMEM134-S93	83	-0.107008	0.335611	0.898746
NIPBL-S1096	83	0.107007	0.335616	0.898746
ANAPC2-S736	27	-0.192672	0.335627	0.898746
LARP6-S451	59	-0.127559	0.335661	0.898746
YAP1-T141	77	-0.111193	0.335676	0.898746
ZNF280D-S179	42	-0.152263	0.335736	0.898746
DCP1B-T373	33	0.17246	0.335775	0.898746
UPF3A-S382	33	0.17246	0.335775	0.898746
MAP4-T76	34	-0.169748	0.335781	0.898746
PLEKHA5-T1023	24	0.205307	0.335846	0.898746
CHD3-S1612	83	-0.106797	0.335885	0.898746
CNOT3-S491	49	0.140102	0.335901	0.898746
CIZ1-S924	26	0.195897	0.33594	0.898746
ULK1-S539	26	0.195897	0.33594	0.898746
KRT8-S49	31	0.178226	0.335966	0.898746
FRS2-T465	32	0.17522	0.336011	0.898746
EPS15-S681	65	0.121023	0.336038	0.898746
GPRIN3-S740	41	0.154101	0.336063	0.898746
KIF13B-T1799	78	-0.110359	0.336116	0.898746
SPECC1-S912	77	0.111091	0.336123	0.898746
LIG1-S913	30	-0.181313	0.336133	0.898746
FAM83F-S479	43	-0.150262	0.336162	0.898746
CIC-S227	83	-0.106734	0.336171	0.898746
EIF4G3-T1152	83	-0.106734	0.336171	0.898746
GAPVD1-S787	55	-0.132145	0.336184	0.898746
POLR2A-S1850	83	0.106882	0.336186	0.898746
CLIP1-S315	74	-0.113188	0.336195	0.898746
PACS1-T46	77	-0.111061	0.336254	0.898746
ARHGEF17-S1658	9	0.366667	0.33626	0.898746
BCL9L-S1054	9	0.366667	0.33626	0.898746
CARD14-S475	9	0.366667	0.33626	0.898746
CNN1-T79	9	0.366667	0.33626	0.898746
GMIP-S454	9	0.366667	0.33626	0.898746
GRAMD1A-S101	9	0.366667	0.33626	0.898746
IGSF9-S976	9	0.366667	0.33626	0.898746
IRS1-Y632	9	0.366667	0.33626	0.898746
MSL3-S367	9	0.366667	0.33626	0.898746
PRUNE2-Y967	9	0.366667	0.33626	0.898746
RPA1-T398	9	0.366667	0.33626	0.898746
SCRIB-Y1587	9	0.366667	0.33626	0.898746
SENP2-T35	9	0.366667	0.33626	0.898746
SPEN-T1946	9	0.366667	0.33626	0.898746
SRRM2-T2125	9	0.366667	0.33626	0.898746
TRIM28-S41	9	0.366667	0.33626	0.898746
ZHX3-S939	9	0.366667	0.33626	0.898746
AKAP13-S2715	9	-0.366667	0.33626	0.898746
ATXN2L-S485	9	-0.366667	0.33626	0.898746
BAG4-S245	9	-0.366667	0.33626	0.898746
C1orf116-S39	9	-0.366667	0.33626	0.898746
CCDC114-S137	9	-0.366667	0.33626	0.898746
CLIC6-S189	9	-0.366667	0.33626	0.898746
CLOCK-T443	9	-0.366667	0.33626	0.898746
CXXC1-S229	9	-0.366667	0.33626	0.898746
ICE1-T1055	9	-0.366667	0.33626	0.898746
KCMF1-S146	9	-0.366667	0.33626	0.898746
KLF8-T55	9	-0.366667	0.33626	0.898746
LMNA-S573	9	-0.366667	0.33626	0.898746
SOWAHC-S213	9	-0.366667	0.33626	0.898746
STK11IP-S404	9	-0.366667	0.33626	0.898746
CD44-S697	83	0.106713	0.336267	0.898746
PSRC1-S186	37	0.162162	0.33628	0.898746
CDC42EP3-S144	83	-0.10686	0.336284	0.898746
PDCD6IP-S735	65	0.121155	0.336362	0.898746
CCDC8-S202	35	0.166947	0.336412	0.898746
KLF16-S238	49	0.140262	0.336425	0.898746
RNF113A-S84	72	0.114912	0.33646	0.898746
HSH2D-S298	83	0.10682	0.336467	0.898746
ASAP2-S855	66	-0.120178	0.336469	0.898746
HP1BP3-S70	83	-0.10665	0.336553	0.898746
COL4A3BP-S269	24	-0.204348	0.33656	0.898746
RPL24-S86	56	-0.130554	0.33656	0.898746
DSP-S1078	27	-0.191697	0.336569	0.898746
SYTL4-S209	27	-0.191697	0.336569	0.898746
TNS1-S1505	77	-0.110983	0.336596	0.898746
AHNAK2-S1198	50	0.138439	0.336602	0.898746
LRRFIP1-S467	63	0.12284	0.336615	0.898746
PCBP1-S246	40	-0.155535	0.33663	0.898746
RHBDF1-T139	47	-0.143278	0.33666	0.898746
ARHGEF11-S1335	83	-0.106777	0.336663	0.898746
LCOR-T375	17	0.247549	0.336734	0.898746
PARN-S342	17	0.247549	0.336734	0.898746
RPIA-T107	17	-0.247549	0.336734	0.898746
ZNF331-T117	17	-0.247549	0.336734	0.898746
EIF4B-T18	67	0.119166	0.33681	0.898746
NUCKS1-S229	52	0.135878	0.336817	0.898746
GYS1-S698	81	-0.108075	0.336865	0.898746
LPIN3-S161	41	-0.153839	0.336893	0.898746
PPP1R18-S398	61	0.124802	0.336995	0.898746
ARFGAP1-S351	83	0.106703	0.337	0.898746
SSR3-S11	83	0.106693	0.337043	0.898746
ILF3-S476	83	0.106672	0.337139	0.898746
NOL9-S487	83	-0.106672	0.337141	0.898746
SNW1-S234	42	-0.151446	0.337146	0.898746
CNOT2-S170	83	-0.106661	0.337189	0.898746
GLIS3-S342	83	-0.106503	0.337222	0.898746
LSR-S624	35	0.166667	0.337233	0.898746
DCLRE1C-T656	23	0.209538	0.337267	0.898746
USP34-S1472	77	0.110824	0.337291	0.898746
MLX-S74	22	0.214003	0.337311	0.898746
INO80-S48	56	0.130349	0.337325	0.898746
SYDE2-S622	41	0.15331	0.337338	0.898746
NOSTRIN-S391	20	-0.225564	0.337407	0.898746
HMGA1-S8	68	-0.117914	0.337407	0.898746
NUDT9-S68	21	0.219481	0.33752	0.898746
SYNJ1-S1430	21	0.219481	0.33752	0.898746
PSMD9-S129	21	-0.219481	0.33752	0.898746
IFNAR1-S495	80	-0.108617	0.337535	0.898746
FAM117B-S152	34	0.169137	0.337545	0.898746
CTR9-S1041	68	-0.117876	0.337564	0.898746
LPP-Y469	16	0.255882	0.337574	0.898746
SON-S1570	16	0.255882	0.337574	0.898746
STK4-S438	16	0.255882	0.337574	0.898746
TUBA4A-T51	16	0.255882	0.337574	0.898746
ZC3H12A-S535	16	0.255882	0.337574	0.898746
SAMSN1-Y172	58	0.127934	0.337598	0.898746
GMDS-S14	83	0.106419	0.337605	0.898746
TGOLN2-S71	83	0.106419	0.337605	0.898746
KDF1-S186	50	0.138151	0.337616	0.898746
EMD-S141	26	0.195214	0.337657	0.898746
ZC3H13-S1208	83	0.106557	0.337665	0.898746
TMEM132A-S914	83	-0.106556	0.337667	0.898746
AHNAK-S819	83	-0.106545	0.337718	0.898746
MYRF-S294	38	0.159427	0.337727	0.898746
SKI-S343	63	-0.122769	0.337775	0.898746
ARFGEF3-S2081	83	0.106526	0.337806	0.898746
SRRM1-S766	83	-0.106525	0.337811	0.898746
GPATCH8-S1033	41	0.153136	0.337893	0.898746
ATXN7-S783	58	0.12809	0.337952	0.898746
C16orf54-S194	61	0.124779	0.337991	0.898746
FYB2-S237	19	-0.232558	0.338011	0.898746
SAFB2-T201	75	-0.112163	0.338026	0.898746
MBD1-S418	35	-0.166387	0.338054	0.898746
SCRN2-T52	73	-0.113724	0.338062	0.898746
MARCKS-S128	73	-0.113538	0.338082	0.898746
SRRM2-S1081	52	0.135234	0.338095	0.898746
CTNNA2-T657	25	0.199231	0.3381	0.898746
ARFGEF1-S1546	23	0.208498	0.338118	0.898746
PCM1-S469	23	0.208498	0.338118	0.898746
PDPK1-T37	23	0.208498	0.338118	0.898746
SLX4-S1244	23	0.208498	0.338118	0.898746
MIA2-S1204	83	-0.106452	0.338144	0.898746
RFX1-S159	83	0.106293	0.338179	0.898746
MAP3K1-S252	61	-0.124724	0.338204	0.898746
NEK9-T333	74	0.112893	0.338226	0.898746
TMEM94-S808	83	-0.10643	0.338244	0.898746
DENND5A-S193	66	-0.119738	0.338253	0.898746
HELZ-S1745	39	0.157085	0.338279	0.898746
PRKD3-T535	56	0.130351	0.33829	0.898746
GSE1-S1101	72	0.11448	0.338293	0.898746
MAPRE2-S223	53	-0.133849	0.338299	0.898746
ABCA2-T2443	49	0.139388	0.33839	0.898746
SPIRE1-T509	54	-0.132533	0.338396	0.898746
FNDC1-S1174	16	0.256071	0.338422	0.898746
BCAN-T420	34	0.168831	0.338429	0.898746
RASEF-S393	32	-0.174869	0.338437	0.898746
TCOF1-S1204	57	0.128857	0.338473	0.898746
LDB1-T314	29	0.183744	0.338501	0.898746
RBM12B-S839	79	0.108934	0.338531	0.898746
NACC1-S127	30	0.180423	0.338543	0.898746
CBLB-S553	83	-0.106209	0.338563	0.898746
ATN1-S101	83	0.106356	0.33858	0.898746
RRP15-Y57	33	0.171973	0.338581	0.898746
ZBTB17-T157	29	0.184282	0.338585	0.898746
BRIP1-T989	24	0.203478	0.338657	0.898746
TSC1-S673	24	-0.203478	0.338657	0.898746
GTF3C1-S739	83	0.106188	0.338659	0.898746
CCDC88C-S1547	83	-0.106336	0.338673	0.898746
CIC-S2327	70	0.116056	0.338695	0.898746
SLC23A2-S71	36	0.163707	0.338712	0.898746
MYH11-S650	48	-0.140795	0.338722	0.898746
CHAMP1-T149	83	-0.106314	0.338772	0.898746
MCC-S680	22	-0.214064	0.338774	0.898746
TBC1D5-T45	51	-0.136703	0.338793	0.898746
RASAL2-S971	59	0.126476	0.338879	0.898746
SRRM2-S1822	83	0.106283	0.338916	0.898746
EMSY-S188	83	-0.106273	0.338958	0.898746
TRAPPC12-S111	78	-0.109549	0.338965	0.898746
WASHC2C-S663	54	0.13265	0.338972	0.898746
C2CD2-S519	40	-0.154784	0.338989	0.898746
NFKB1-T940	41	0.152787	0.339003	0.898746
PDLIM7-S144	32	-0.17412	0.339091	0.898746
HDAC4-S246	83	-0.106241	0.339105	0.898746
RC3H2-T984	73	-0.11348	0.339107	0.898746
NES-S934	81	-0.107577	0.33911	0.898746
NEDD4L-S446	83	-0.106083	0.339138	0.898746
SSBP3-T360	83	-0.106083	0.339138	0.898746
IRF2BP2-S460	83	0.10623	0.339155	0.898746
SORBS1-S674	53	0.133607	0.339178	0.898746
TFEB-S128	45	0.145455	0.339243	0.898746
PRKD3-S395	83	-0.10621	0.339249	0.898746
JCAD-S200	31	-0.177016	0.339299	0.898746
ACAP2-S578	18	0.23839	0.339317	0.898746
ARHGAP31-S957	18	0.23839	0.339317	0.898746
NBEAL1-T721	18	0.23839	0.339317	0.898746
PICALM-S308	18	0.23839	0.339317	0.898746
SON-S1594	18	0.23839	0.339317	0.898746
TREX1-S261	18	-0.23839	0.339317	0.898746
SF3B2-S436	83	0.106189	0.339345	0.898746
THRAP3-S190	26	-0.19453	0.339379	0.898746
DOCK11-S295	43	-0.148898	0.339417	0.898746
BCAR1-S477	75	0.111636	0.339557	0.898746
LIMA1-T488	27	-0.190476	0.339703	0.898746
ZBTB47-T390	68	0.117553	0.339725	0.898746
MSH6-S328	42	0.150636	0.339761	0.898746
HSPB8-S57	69	-0.116662	0.339767	0.898746
VPS72-T103	44	-0.147005	0.339794	0.898746
EIF4G1-T654	46	0.143632	0.339799	0.898746
NCOR1-S1281	83	-0.105936	0.339811	0.898746
DENND2A-S407	29	-0.183251	0.339816	0.898746
WEE1-S270	29	-0.183251	0.339816	0.898746
CDKN1C-S297	82	-0.106584	0.339861	0.898746
HDAC1-S409	51	0.136109	0.339862	0.898746
GLYR1-S152	64	-0.121247	0.339889	0.898746
DTL-S623	22	0.212874	0.339918	0.898746
SKA3-S119	22	0.212874	0.339918	0.898746
TGS1-S578	22	0.212874	0.339918	0.898746
ATG9A-S656	83	0.106054	0.339964	0.898746
EVA1B-T158	25	0.198462	0.34	0.898746
CHERP-S806	25	-0.198462	0.34	0.898746
CEMIP2-S10	60	0.12509	0.340016	0.898746
TJP2-S951	63	-0.122193	0.340064	0.898746
CEP164-S285	15	0.264286	0.340147	0.898746
DEPTOR-S291	15	0.264286	0.340147	0.898746
EEF1D-S437	15	0.264286	0.340147	0.898746
EIF3G-S189	15	0.264286	0.340147	0.898746
HIVEP1-T1402	15	0.264286	0.340147	0.898746
NFIX-T282	15	0.264286	0.340147	0.898746
PCM1-Y1004	15	0.264286	0.340147	0.898746
TAOK2-T604	15	0.264286	0.340147	0.898746
ERI1-S62	15	-0.264286	0.340147	0.898746
MIGA2-S292	15	-0.264286	0.340147	0.898746
MYPOP-S378	15	-0.264286	0.340147	0.898746
NFATC3-S163	15	-0.264286	0.340147	0.898746
SLAIN1-S503	15	-0.264286	0.340147	0.898746
MAPRE1-S155	82	-0.106673	0.340152	0.898746
CHD1-S1765	66	-0.119048	0.340214	0.898746
FAM171A1-S494	60	0.125035	0.340232	0.898746
MYO18A-S2010	34	-0.168691	0.340237	0.898746
RPRD2-T980	36	-0.163192	0.34025	0.898746
ST5-S673	44	-0.146864	0.340262	0.898746
BCL9-S278	74	0.11242	0.340267	0.898746
ZFHX3-S2896	83	-0.105978	0.340308	0.898746
USP43-S818	71	-0.114823	0.340335	0.898746
SLAIN2-S301	38	0.158998	0.340352	0.898746
OGFR-S403	52	0.134896	0.340353	0.898746
BIN2-S443	83	0.105968	0.340356	0.898746
BCLAF1-S287	83	0.10581	0.340388	0.898746
SRP72-S621	72	0.113802	0.340392	0.898746
PRPF38B-S527	83	0.105958	0.340402	0.898746
SEMA4B-S862	55	-0.130736	0.340415	0.898746
NF1-S2500	21	0.218182	0.340447	0.898746
SPEG-S2200	21	-0.218182	0.340447	0.898746
GSK3A-S21	83	-0.105948	0.34045	0.898746
RNF219-S571	23	0.20751	0.340455	0.898746
RNF219-S574	23	0.20751	0.340455	0.898746
ZBTB41-S277	23	0.20751	0.340455	0.898746
MRNIP-S193	53	-0.13353	0.340485	0.898746
SNRK-S570	35	0.165546	0.340527	0.898746
KANK2-S95	33	-0.170789	0.340536	0.898746
UBA1-S628	52	0.134551	0.340558	0.898746
LZIC-S194	48	-0.140581	0.340567	0.898746
ZNF609-S1055	83	-0.105768	0.34058	0.898746
SMTN-S877	37	-0.16074	0.340581	0.898746
CASKIN2-S406	79	-0.10863	0.34061	0.898746
NCOR2-S1971	64	0.121064	0.340625	0.898746
GIGYF1-S28	79	0.108619	0.340662	0.898746
CCDC40-S158	60	-0.124924	0.340664	0.898746
PRR36-S110	72	0.113737	0.340667	0.898746
CLK3-S175	59	0.126008	0.340679	0.898746
DUS3L-S277	83	-0.105895	0.340693	0.898746
CRYBG3-S457	20	0.22406	0.34071	0.898746
SCAF11-T800	20	0.22406	0.34071	0.898746
COG2-S375	15	0.264522	0.340726	0.898746
TAGLN-T164	48	0.140527	0.340755	0.898746
P3H3-S694	24	-0.202609	0.340762	0.898746
RSRC2-T220	58	0.127073	0.340882	0.898746
AHNAK-S2138	36	-0.162934	0.34102	0.898746
SYNPO2-S325	83	0.105663	0.341061	0.898746
CCNL2-S425	14	0.274725	0.341083	0.898746
CCNL2-S427	14	0.274725	0.341083	0.898746
HOXD11-S241	14	0.274725	0.341083	0.898746
CAST-S738	14	-0.274725	0.341083	0.898746
CNOT6L-S391	14	-0.274725	0.341083	0.898746
EIF4B-S311	14	-0.274725	0.341083	0.898746
RLIM-S276	32	0.173387	0.341154	0.898746
SLAIN2-S431	44	-0.146582	0.341197	0.898746
TACC1-S60	49	-0.138881	0.341252	0.898746
DCAF5-T497	83	0.105621	0.341254	0.898746
GIT2-S510	83	-0.105769	0.341269	0.898746
CDC42BPA-S1600	83	-0.105769	0.341271	0.898746
MYO19-S497	14	0.275028	0.341277	0.898746
ACIN1-S865	11	0.318182	0.341355	0.898746
BTBD9-S592	11	0.318182	0.341355	0.898746
DYRK1B-S567	11	0.318182	0.341355	0.898746
FAM117B-S484	11	0.318182	0.341355	0.898746
FOXP4-S30	11	0.318182	0.341355	0.898746
HDAC7-T504	11	0.318182	0.341355	0.898746
IFT122-S1194	11	0.318182	0.341355	0.898746
MARK2-Y423	11	0.318182	0.341355	0.898746
OCLN-S344	11	0.318182	0.341355	0.898746
OTUD4-S284	11	0.318182	0.341355	0.898746
RAB11FIP5-S207	11	0.318182	0.341355	0.898746
SLC12A6-T31	11	0.318182	0.341355	0.898746
TACC3-Y403	11	0.318182	0.341355	0.898746
ZC3HAV1-S322	11	0.318182	0.341355	0.898746
AMPD2-T289	11	-0.318182	0.341355	0.898746
APOL1-S65	11	-0.318182	0.341355	0.898746
C18orf54-S246	11	-0.318182	0.341355	0.898746
MAP4K4-S618	11	-0.318182	0.341355	0.898746
PAWR-T17	11	-0.318182	0.341355	0.898746
PSD4-S283	11	-0.318182	0.341355	0.898746
PSD4-T317	11	-0.318182	0.341355	0.898746
RABEP1-S447	11	-0.318182	0.341355	0.898746
RPAP1-T275	11	-0.318182	0.341355	0.898746
SHANK3-S1615	11	-0.318182	0.341355	0.898746
TJP1-T104	11	-0.318182	0.341355	0.898746
TNS2-T920	11	-0.318182	0.341355	0.898746
VPS13D-T1566	11	-0.318182	0.341355	0.898746
LILRB4-S347	38	0.158669	0.341363	0.898746
ADCY9-S1257	50	0.137393	0.341369	0.898746
ATN1-T653	75	-0.111209	0.341415	0.898746
SF3B1-T369	35	-0.165709	0.341429	0.898746
ABLIM2-S364	76	-0.110609	0.341498	0.898746
MKI67-T1801	28	0.186097	0.341499	0.898746
SRRM1-S265	9	-0.359836	0.341509	0.898746
TJP1-S305	64	-0.120836	0.34154	0.898746
RYBP-S99	77	0.10968	0.341591	0.898746
CYLD-S369	17	0.245098	0.341673	0.898746
EPS15-S140	17	0.245098	0.341673	0.898746
WDFY3-S1940	17	0.245098	0.341673	0.898746
WDR37-S22	17	0.245098	0.341673	0.898746
PLEKHS1-S296	17	-0.245098	0.341673	0.898746
TNKS1BP1-S983	38	0.158114	0.341762	0.898746
SPECC1L-S922	36	0.162677	0.341792	0.898746
DMXL1-S2409	51	-0.135566	0.341806	0.898746
NUCKS1-S132	83	-0.105495	0.341833	0.898746
SECISBP2L-S357	21	0.218253	0.341887	0.898746
SECISBP2L-T355	21	0.218253	0.341887	0.898746
CEP164-S270	21	-0.218253	0.341887	0.898746
CEP164-S273	21	-0.218253	0.341887	0.898746
LZTS3-T602	83	-0.105632	0.341898	0.898746
TBC1D9-S471	25	0.197692	0.341907	0.898746
GPRIN1-T877	57	0.127949	0.341908	0.898746
MAP1B-S937	83	-0.105474	0.341929	0.898746
G3BP1-S250	78	-0.109044	0.341942	0.898746
SRRM2-S1502	83	0.105612	0.341992	0.898746
IRF2BPL-S334	80	0.10762	0.342014	0.898746
RAPGEF1-S314	59	0.125658	0.342033	0.898746
AKT1S1-T266	70	-0.115249	0.342086	0.898746
PLEKHA5-S1099	83	-0.10559	0.342091	0.898746
KATNA1-S109	20	-0.224144	0.3421	0.898746
CABLES1-S290	83	-0.105432	0.342122	0.898746
FOXP1-S666	57	0.127884	0.342154	0.898746
GJA1-S365	69	-0.115893	0.342158	0.898746
RAF1-S315	30	0.179088	0.342177	0.898746
KRT18-S177	51	0.13575	0.342204	0.898746
TMEM209-S221	55	-0.130231	0.342296	0.898746
RAD54L2-T1260	83	0.105538	0.342332	0.898746
WIZ-S311	55	-0.130488	0.342333	0.898746
RRP15-S266	19	0.229825	0.34234	0.898746
CDC42BPA-S1658	19	-0.229825	0.34234	0.898746
SPAST-S270	19	-0.229825	0.34234	0.898746
TAX1BP1-S593	19	-0.229825	0.34234	0.898746
TSC1-S1043	19	-0.229825	0.34234	0.898746
NELFE-S38	53	-0.133005	0.342401	0.898746
SRRM2-S2067	83	0.105369	0.342412	0.898746
ATG2B-S497	72	-0.113513	0.342414	0.898746
ZBTB22-S592	72	-0.113319	0.342453	0.898746
BRD1-S498	29	0.182266	0.342455	0.898746
TMPO-S177	25	0.198115	0.34246	0.898746
ANKIB1-S441	12	-0.300699	0.342483	0.898746
C19orf44-S185	12	-0.300699	0.342483	0.898746
CCP110-S370	12	-0.300699	0.342483	0.898746
FRY-S3012	12	-0.300699	0.342483	0.898746
MAP4K5-S362	12	-0.300699	0.342483	0.898746
NCKAP5L-S297	12	-0.300699	0.342483	0.898746
POLD1-T666	12	-0.300699	0.342483	0.898746
PPP1R12A-Y762	12	-0.300699	0.342483	0.898746
ANKRD10-S353	12	0.300699	0.342483	0.898746
BMP2K-S804	12	0.300699	0.342483	0.898746
DOCK8-S2077	12	0.300699	0.342483	0.898746
DOCK8-S2082	12	0.300699	0.342483	0.898746
KIAA1671-S1156	12	0.300699	0.342483	0.898746
RPL37A-S40	12	0.300699	0.342483	0.898746
SLC19A1-S503	12	0.300699	0.342483	0.898746
SRRM2-S1219	83	0.105348	0.342508	0.898746
PKN2-T364	59	-0.125776	0.342513	0.898746
FAM83H-S1098	58	-0.126642	0.342531	0.898746
HNRNPU-S799	22	0.211745	0.342536	0.898746
PCYT1B-S319	44	0.146517	0.342601	0.898746
RAI14-S422	65	0.119609	0.342611	0.898746
RIF1-S2393	47	0.14154	0.342617	0.898746
PLCB4-T886	56	-0.129189	0.342651	0.898746
ZBTB7A-S549	64	-0.12056	0.342652	0.898746
DVL2-S620	31	0.175806	0.342653	0.898746
ARHGEF18-T1157	70	-0.115109	0.342677	0.898746
ARHGEF7-S228	52	-0.133954	0.342722	0.898746
SIX4-S44	69	0.11595	0.34274	0.898746
ARID4B-S790	72	0.113434	0.342754	0.898746
RHPN1-S24	78	-0.108689	0.342787	0.898746
SORBS1-S115	67	0.117709	0.342792	0.898746
C3-S297	23	0.206522	0.342802	0.898746
IRX5-T237	26	-0.193162	0.34284	0.898746
ATN1-S81	73	0.112427	0.342853	0.898746
MAP4K4-S687	48	0.139601	0.342866	0.898746
KIAA1210-Y1021	24	0.201739	0.342875	0.898746
ATN1-S739	83	-0.105264	0.342895	0.898746
FSD1L-S523	40	-0.153947	0.342904	0.898746
LPCAT2-T521	28	-0.18555	0.342941	0.898746
OCLN-S321	83	-0.105243	0.342991	0.898746
SPAG9-T292	83	0.105392	0.343003	0.898746
MMACHC-S245	52	0.133868	0.343032	0.898746
TSNAX-S33	83	0.105381	0.343051	0.898746
SPTBN1-T2159	64	-0.120238	0.343074	0.898746
EXPH5-S1768	83	-0.105222	0.343088	0.898746
CCNL1-S355	55	0.130014	0.343104	0.898746
SRRM1-T868	36	0.162687	0.343124	0.898746
CXXC1-S224	83	-0.105359	0.343153	0.898746
SYNM-S384	56	-0.129052	0.343166	0.898746
TFE3-S554	24	-0.202262	0.343218	0.898746
BACH2-S315	65	0.119231	0.343283	0.898746
MAX-S107	16	0.252941	0.343324	0.898746
WRN-S426	16	0.252941	0.343324	0.898746
ARHGEF26-S419	16	-0.252941	0.343324	0.898746
KIF13B-S1481	16	-0.252941	0.343324	0.898746
RIPK2-T411	16	-0.252941	0.343324	0.898746
KIAA1217-S479	36	0.162162	0.343338	0.898746
ARHGEF40-S961	36	-0.162162	0.343338	0.898746
CDCA5-S147	21	0.216883	0.343389	0.898746
MAP3K20-S636	21	0.216883	0.343389	0.898746
ZBTB11-S450	21	0.216883	0.343389	0.898746
VPS13A-S849	21	-0.216883	0.343389	0.898746
PRICKLE1-S624	33	-0.169786	0.343413	0.898746
AKAP12-S742	26	0.193537	0.343478	0.898746
GTSE1-S262	26	0.193537	0.343478	0.898746
SPEG-T2495	26	-0.193537	0.343478	0.898746
OXSR1-S339	83	0.105287	0.343487	0.898746
GAS7-S152	83	-0.105286	0.343492	0.898746
TRIP6-S215	44	-0.146235	0.343541	0.898746
ZBTB40-S728	43	-0.148003	0.343562	0.898746
EIF3D-S528	68	-0.116426	0.343575	0.898746
COMMD10-S155	18	0.236326	0.343623	0.898746
ELMSAN1-S572	18	0.236326	0.343623	0.898746
NUP153-T1210	18	0.236326	0.343623	0.898746
ID2-T27	18	-0.236326	0.343623	0.898746
SLC41A1-S80	18	-0.236326	0.343623	0.898746
SHANK2-S1761	64	-0.120101	0.343629	0.898746
SMG8-T657	66	-0.118213	0.34363	0.898746
PKM-S111	83	-0.105255	0.343634	0.898746
BCL11A-S114	13	0.285714	0.343646	0.898746
CLIP1-S306	13	0.285714	0.343646	0.898746
DDHD1-S224	13	0.285714	0.343646	0.898746
DDHD1-S225	13	0.285714	0.343646	0.898746
EPB41L1-T591	13	0.285714	0.343646	0.898746
FASN-S265	13	0.285714	0.343646	0.898746
MDH1-T139	13	0.285714	0.343646	0.898746
PIK3C2A-S329	13	0.285714	0.343646	0.898746
SOX5-S408	13	0.285714	0.343646	0.898746
ATRX-S33	13	-0.285714	0.343646	0.898746
TRIP12-S142	38	0.157903	0.343729	0.898746
CAP1-S275	75	0.110841	0.343787	0.898746
PLK1-T210	56	0.128881	0.343811	0.898746
PSIP1-S94	25	0.196923	0.34382	0.898746
MAP1B-S1512	43	-0.147922	0.34383	0.898746
MDC1-T1384	43	0.147922	0.34383	0.898746
NIPBL-S1103	51	0.135297	0.343831	0.898746
PLEKHA6-S867	76	0.110065	0.343892	0.898746
KNL1-S1076	53	0.132317	0.343896	0.898746
BRAF-S151	71	0.113985	0.343896	0.898746
ZNF185-T545	83	-0.105192	0.343925	0.898746
TRIM28-T620	64	0.120244	0.34393	0.898746
CALCOCO2-S469	22	0.211805	0.344017	0.898746
CTDSPL2-S33	22	-0.211805	0.344017	0.898746
GRHL1-T78	20	0.222556	0.344032	0.898746
NES-S743	20	0.222556	0.344032	0.898746
RRN3-S640	20	0.222556	0.344032	0.898746
SSH1-T590	20	-0.222556	0.344032	0.898746
DLGAP4-S773	65	-0.119254	0.344055	0.898746
GPSM3-S39	83	0.105012	0.344056	0.898746
NRDC-S61	83	0.105012	0.344056	0.898746
PKP4-S457	15	0.262735	0.34412	0.898746
SIPA1L1-S211	57	-0.127366	0.344127	0.898746
HBP1-S412	79	-0.107839	0.344159	0.898746
MAP1A-S526	83	-0.105139	0.344169	0.898746
NHSL2-S839	64	0.119963	0.344184	0.898746
HECW2-S852	52	0.133527	0.344274	0.898746
NCOR1-T2399	58	-0.126428	0.344305	0.898746
USP42-S615	57	0.127564	0.34434	0.898746
FAM102B-T274	28	-0.185003	0.344388	0.898746
GPRIN3-T268	28	-0.185003	0.344388	0.898746
ARHGAP21-S459	42	0.149589	0.344391	0.898746
NBEAL1-T737	42	0.149589	0.344391	0.898746
FMNL2-S171	46	-0.142276	0.344418	0.898746
SORBS3-S348	70	-0.114689	0.344452	0.898746
KRT17-S12	53	0.132441	0.344472	0.898746
MARCKSL1-S151	83	-0.105065	0.344508	0.898746
PDZD2-S1270	79	0.107595	0.344529	0.898746
GPRASP2-S512	79	-0.107755	0.344537	0.898746
MAP4-S659	58	0.126367	0.344542	0.898746
ANK2-S3910	39	-0.155473	0.344605	0.898746
TCF20-S1440	30	-0.178198	0.344612	0.898746
CDK14-S24	77	-0.109155	0.344661	0.898746
ATF7-S44	70	0.114638	0.34467	0.898746
SUPT7L-S108	83	0.105027	0.344687	0.898746
ARHGAP6-Y669	34	-0.167163	0.344693	0.898746
SYNPO2-S717	44	-0.145883	0.344717	0.898746
TP53BP1-S571	60	0.12412	0.34473	0.898746
SRRM2-S311	51	0.134751	0.344735	0.898746
VPS13B-S105	38	-0.157575	0.344745	0.898746
ANKLE2-T47	74	0.111203	0.344778	0.898746
ERBIN-S715	37	-0.159801	0.344782	0.898746
RPS6KA4-S737	73	-0.112151	0.344832	0.898746
NAB2-S171	83	-0.104992	0.344848	0.898746
ZNF687-S1083	64	0.120012	0.344867	0.898746
LRBA-S1785	65	-0.118837	0.344886	0.898746
WDR44-S582	36	0.161647	0.344889	0.898746
DYSF-T186	58	-0.126027	0.344896	0.898746
PRPF4B-S580	83	0.104981	0.344896	0.898746
NDRG2-T348	83	-0.104972	0.34494	0.898746
AXIN1-S581	24	0.20087	0.344995	0.898746
PLEKHG3-T1042	24	0.20087	0.344995	0.898746
CAV1-Y14	42	-0.149015	0.345029	0.898746
TBC1D4-S341	72	0.112902	0.345035	0.898746
CDK5RAP2-S1490	69	0.115401	0.345047	0.898746
PQBP1-S247	51	0.134661	0.345061	0.898746
RAI14-S415	83	-0.10493	0.345136	0.898746
MAP1B-S977	28	-0.185302	0.345154	0.898746
SETX-S1430	23	0.205534	0.345159	0.898746
EIF4G2-S500	22	0.210615	0.345167	0.898746
RRBP1-S908	22	0.210615	0.345167	0.898746
SHROOM3-S1462	68	-0.116044	0.345168	0.898746
BAIAP2-S263	72	0.11287	0.345174	0.898746
CPD-T1370	70	-0.114514	0.345194	0.898746
MED24-S881	31	0.175421	0.345214	0.898746
SYNPO2-S155	56	-0.128505	0.345232	0.898746
MSX2-S123	46	-0.142029	0.345262	0.898746
ICE2-S600	14	-0.272827	0.34531	0.898746
CDK13-S397	83	-0.10474	0.345316	0.898746
WDR13-S70	83	-0.104888	0.34533	0.898746
LIMCH1-S67	63	-0.120875	0.34534	0.898746
RASGRP2-T399	61	-0.1229	0.345373	0.898746
GLCCI1-T81	59	0.124781	0.345432	0.898746
SRRM2-S1972	77	0.108971	0.345483	0.898746
TMPO-S351	40	0.15272	0.34553	0.898746
KDM3B-S1267	19	-0.229048	0.345559	0.898746
KLHDC7A-S318	43	0.147393	0.345576	0.898746
MYO1C-S408	62	-0.121807	0.345627	0.898746
FAM83H-T1027	69	0.115256	0.345657	0.898746
RPS6KA4-T687	78	-0.108209	0.345671	0.898746
PIGR-S702	77	-0.10876	0.345675	0.898746
THOC1-T4	46	0.141906	0.345684	0.898746
EIF2A-T518	79	0.107327	0.345736	0.898746
PPM1J-S76	76	-0.109474	0.345749	0.898746
SRRM2-S1398	72	0.112547	0.345767	0.898746
ZBTB33-S237	72	0.112547	0.345767	0.898746
ICA1L-S293	50	-0.135846	0.345799	0.898746
MYO9B-T1346	83	-0.104635	0.345802	0.898746
CASZ1-S700	30	0.177753	0.345834	0.898746
RBBP6-S960	28	0.184455	0.345838	0.898746
RLF-T1018	28	0.184455	0.345838	0.898746
CIPC-S213	70	-0.114358	0.345857	0.898746
MYCBP2-S2833	60	0.12359	0.345876	0.898746
KMT2A-S3520	39	-0.154656	0.345876	0.898746
TNIK-S769	79	0.10745	0.345912	0.898746
DHX34-S20	42	0.149103	0.34598	0.898746
BCL11A-S594	27	0.188034	0.346025	0.898746
HDGFL3-S106	73	0.111874	0.346031	0.898746
SYNPO2-S637	55	0.129221	0.346078	0.898746
C1orf174-S189	70	0.114305	0.34608	0.898746
CAMK2G-T386	71	0.11328	0.346104	0.898746
HMGXB4-S118	19	0.22807	0.346125	0.898746
ACIN1-S1161	19	-0.22807	0.346125	0.898746
BCL7B-S145	40	-0.152533	0.346129	0.898746
IPO5-S845	62	-0.121452	0.346135	0.898746
TCF21-S67	79	-0.107389	0.346187	0.898746
LMNA-S66	66	-0.117587	0.346207	0.898746
TSC2-S1365	79	-0.107377	0.346245	0.898746
ABCC4-S665	83	0.104688	0.346253	0.898746
MUC1-S452	41	0.150523	0.346278	0.898746
USP47-S1013	83	-0.104677	0.346305	0.898746
RBM12B-S250	61	0.122662	0.346315	0.898746
ATP13A3-S98	76	0.109515	0.346322	0.898746
TBC1D15-S72	56	0.127956	0.346326	0.898746
SYNC-S325	59	0.124547	0.346342	0.898746
NCOR2-S943	37	0.158843	0.346369	0.898746
SRRM2-S1601	83	0.104509	0.346385	0.898746
ITPR3-S1843	63	-0.120611	0.346403	0.898746
EMD-S29	29	0.180788	0.346437	0.898746
PHACTR1-T105	29	-0.180788	0.346437	0.898746
EPB41L5-S582	56	-0.128164	0.346528	0.898746
MKNK1-S401	46	-0.141659	0.34653	0.898746
CCDC6-S254	66	0.117503	0.346551	0.898746
LRRC8A-S202	54	-0.130322	0.346571	0.898746
TAF3-S667	43	-0.147091	0.346576	0.898746
GIGYF2-S23	83	-0.104614	0.346596	0.898746
NDRG1-T335	74	0.110954	0.346642	0.898746
EAPP-T121	17	0.242647	0.346655	0.898746
FOXP1-Y683	17	0.242647	0.346655	0.898746
HELZ-S1772	17	0.242647	0.346655	0.898746
RBMS1-S48	17	0.242647	0.346655	0.898746
SNX30-T61	17	0.242647	0.346655	0.898746
GRHL1-S25	17	-0.242647	0.346655	0.898746
MARK4-S438	69	0.115017	0.346663	0.898746
FAM129A-S596	60	0.123621	0.346685	0.898746
HTATSF1-S561	76	0.109433	0.346686	0.898746
LRBA-S1787	83	-0.104584	0.346737	0.898746
MAP4-S928	77	-0.108682	0.346772	0.898746
EPN2-S173	83	-0.104425	0.346775	0.898746
SRSF6-S301	83	0.104425	0.346775	0.898746
PI4KA-S257	79	-0.107255	0.346795	0.898746
YTHDC2-S1079	15	-0.260714	0.346928	0.898746
CDC42BPB-S1659	63	-0.120467	0.346983	0.898746
UBE2O-S89	79	0.107206	0.347015	0.898746
ABCF1-T108	83	0.10452	0.347034	0.898746
CHTF18-S73	30	0.177308	0.347059	0.898746
ZEB1-S314	66	-0.117378	0.347068	0.898746
MAPK9-Y185	69	-0.114724	0.347075	0.898746
CLASP2-S1122	24	0.2	0.347124	0.898746
RAD23B-T162	24	0.2	0.347124	0.898746
CIT-S1996	24	-0.2	0.347124	0.898746
SIPA1L2-S1491	24	-0.2	0.347124	0.898746
PAK5-S602	73	0.11144	0.347129	0.898746
NKAPD1-T123	54	-0.13017	0.347139	0.898746
SUN2-S25	42	-0.148367	0.347151	0.898746
HDAC7-S220	83	0.104341	0.347164	0.898746
ARFGEF2-S240	25	0.196229	0.347166	0.898746
SPTAN1-S1231	35	0.163305	0.347177	0.898746
HNRNPF-S104	63	-0.120417	0.347182	0.898746
TMEM131-S1342	36	-0.160875	0.347223	0.898746
TMEM131-S1345	36	-0.160875	0.347223	0.898746
IPO7-S1020	25	-0.196192	0.347261	0.898746
NELFE-S131	83	-0.104467	0.347278	0.898746
ANKRD50-S1183	28	-0.183908	0.347291	0.898746
NUP214-S988	28	-0.183908	0.347291	0.898746
TRIO-S2662	52	-0.13298	0.347316	0.898746
C17orf75-S18	64	-0.119185	0.347341	0.898746
TSGA10-S13	34	-0.165775	0.347345	0.898746
GTF2IRD2-S516	56	-0.127683	0.347364	0.898746
PNISR-T485	20	0.221053	0.347374	0.898746
KRT18-S127	20	-0.221053	0.347374	0.898746
VIRMA-T1708	32	0.171188	0.34739	0.898746
PACS2-S390	76	-0.109272	0.347403	0.898746
NUP153-T669	65	0.118425	0.347445	0.898746
TP53BP1-S1650	19	0.22817	0.347461	0.898746
SRSF4-S318	23	0.204545	0.347526	0.898746
SRSF4-S322	23	0.204545	0.347526	0.898746
VCP-T797	56	-0.127892	0.347558	0.898746
ERF-S431	59	-0.124463	0.347617	0.898746
ELMSAN1-S438	52	0.132889	0.347649	0.898746
WWP1-S26	25	-0.195385	0.347665	0.898746
WDR62-S33	52	0.132588	0.347702	0.898746
FMNL1-S1031	83	0.104373	0.347714	0.898746
CIC-S2318	83	-0.104373	0.347714	0.898746
PRDX1-S32	50	0.135609	0.347732	0.898746
SH2B3-S150	62	-0.121278	0.347741	0.898746
ABI1-T178	17	-0.242796	0.347742	0.898746
ZNF395-S449	17	-0.242796	0.347742	0.898746
ODF2-S955	48	-0.138519	0.347769	0.898746
KPNB1-S12	48	0.138189	0.347805	0.898746
POLR2A-S35	22	0.209486	0.34781	0.898746
CDC42EP1-S192	83	-0.104341	0.347863	0.898746
RPS29-S9	18	0.234262	0.347961	0.898746
TRAPPC10-S709	18	0.234262	0.347961	0.898746
ARHGAP17-S520	18	-0.234262	0.347961	0.898746
LOC441155-S495	18	-0.234262	0.347961	0.898746
NELFE-S139	18	-0.234262	0.347961	0.898746
RAD18-S99	18	-0.234262	0.347961	0.898746
NCOA3-S551	69	0.114707	0.347976	0.898746
MAP3K3-S199	61	-0.122239	0.347994	0.898746
NHSL1-S725	26	-0.191111	0.348071	0.898746
SMARCA4-S1602	66	0.117338	0.348096	0.898746
SMARCA4-S1607	66	0.117338	0.348096	0.898746
SIK3-S915	83	-0.10429	0.348099	0.898746
TBC1D1-S695	56	-0.127478	0.348144	0.898746
KMT2C-S1987	62	0.120949	0.34815	0.898746
FAM76B-S193	83	-0.104269	0.348196	0.898746
DCTN4-S203	55	-0.128644	0.348251	0.898746
MYBBP1A-T1244	44	0.144468	0.348266	0.898746
CTTN-T286	34	0.165941	0.348282	0.898746
MEF2C-S469	30	0.176863	0.348286	0.898746
CDV3-S191	32	0.171387	0.348295	0.898746
SPARCL1-S92	83	-0.104247	0.348302	0.898746
RUBCN-S390	53	0.131108	0.348355	0.898746
ETV6-T31	41	-0.150268	0.348364	0.898746
SRRM1-S391	79	0.106902	0.348393	0.898746
ARID1B-T505	78	0.107603	0.348397	0.898746
DNAJC5-S15	49	0.136531	0.34846	0.898746
BIN2-S479	70	-0.113744	0.348468	0.898746
WISP2-S99	35	0.163328	0.348508	0.898746
MBD1-T530	41	-0.149826	0.348536	0.898746
SETD1B-T1433	37	-0.158132	0.348555	0.898746
COG5-S197	67	0.116311	0.348594	0.898746
EPB41L1-T475	71	0.112879	0.348628	0.898746
BAZ2B-S1541	52	-0.132332	0.34864	0.898746
ARHGAP21-T234	60	-0.123119	0.348662	0.898746
AKAP6-S1335	74	-0.110315	0.348665	0.898746
TJP3-S355	79	-0.106841	0.34867	0.898746
UBN2-S1060	44	0.144327	0.34874	0.898746
EIF4EBP2-T50	28	0.183361	0.348748	0.898746
KIAA1522-S378	28	0.183361	0.348748	0.898746
ASAP1-S1044	28	-0.183361	0.348748	0.898746
ACIN1-T563	10	0.333333	0.348846	0.898746
ACIN1-T697	10	0.333333	0.348846	0.898746
ARHGEF9-S515	10	0.333333	0.348846	0.898746
BUB1B-PAK6-S328	10	0.333333	0.348846	0.898746
CRYBG3-S25	10	0.333333	0.348846	0.898746
DMXL2-S935	10	0.333333	0.348846	0.898746
DNTTIP2-T241	10	0.333333	0.348846	0.898746
HM13-S368	10	0.333333	0.348846	0.898746
KAT7-S207	10	0.333333	0.348846	0.898746
KCTD3-S604	10	0.333333	0.348846	0.898746
NCOA6-T1890	10	0.333333	0.348846	0.898746
OVOL2-S269	10	0.333333	0.348846	0.898746
RNF31-S716	10	0.333333	0.348846	0.898746
TBC1D10A-S18	10	0.333333	0.348846	0.898746
ZFHX3-S2169	10	0.333333	0.348846	0.898746
AKAP13-S1282	10	-0.333333	0.348846	0.898746
ARMC9-S49	10	-0.333333	0.348846	0.898746
C2orf49-S146	10	-0.333333	0.348846	0.898746
CEP170-S1059	10	-0.333333	0.348846	0.898746
DFFA-S232	10	-0.333333	0.348846	0.898746
E2F8-S416	10	-0.333333	0.348846	0.898746
EIF3D-S161	10	-0.333333	0.348846	0.898746
FAM133B-S82	10	-0.333333	0.348846	0.898746
FLNC-S559	10	-0.333333	0.348846	0.898746
ITPKB-S166	10	-0.333333	0.348846	0.898746
MAGED1-S231	10	-0.333333	0.348846	0.898746
MRNIP-S200	10	-0.333333	0.348846	0.898746
NRCAM-S1271	10	-0.333333	0.348846	0.898746
NSD2-T35	10	-0.333333	0.348846	0.898746
PKN2-S166	10	-0.333333	0.348846	0.898746
SLC43A2-T298	10	-0.333333	0.348846	0.898746
CDC42EP4-S309	68	0.115362	0.348863	0.898746
ZZEF1-T1512	71	-0.112812	0.348916	0.898746
NCOR2-S1890	77	-0.108183	0.349	0.898746
SURF6-S138	77	0.108182	0.349006	0.898746
CAPRIN1-S337	63	0.119964	0.349013	0.898746
GIPC1-T252	23	0.204596	0.349043	0.898746
CHD4-S1364	29	0.179803	0.349108	0.898746
VPS13D-T1761	83	-0.103921	0.349116	0.898746
PHF23-S70	83	-0.104069	0.349129	0.898746
LPP-S126	16	0.25	0.349132	0.898746
NISCH-S1038	16	0.25	0.349132	0.898746
RRP8-S223	16	0.25	0.349132	0.898746
GIT1-S594	16	-0.25	0.349132	0.898746
GIT1-S597	16	-0.25	0.349132	0.898746
NCL-S460	14	0.27033	0.349143	0.898746
SSRP1-Y441	14	0.27033	0.349143	0.898746
TANK-S211	14	0.27033	0.349143	0.898746
TNRC6C-S1708	14	0.27033	0.349143	0.898746
SETDB1-S1140	14	-0.27033	0.349143	0.898746
SYNPO-S787	14	-0.27033	0.349143	0.898746
CDC42EP4-S105	34	0.165164	0.349146	0.898746
LYSMD1-T147	34	0.165164	0.349146	0.898746
SRRM2-S1073	61	0.121948	0.34915	0.898746
MICALL1-S538	27	0.186813	0.349213	0.898746
PALB2-S660	27	0.186813	0.349213	0.898746
UBAP2L-S608	27	-0.186813	0.349213	0.898746
DPF2-S118	59	0.124052	0.349223	0.898746
XRCC4-T241	38	-0.155706	0.349236	0.898746
BRD3-S560	24	-0.19913	0.349261	0.898746
SAMD4A-S168	24	-0.19913	0.349261	0.898746
KIAA1671-S94	21	0.214286	0.349319	0.898746
DDX58-T770	21	-0.214286	0.349319	0.898746
SPATA18-S176	21	-0.214286	0.349319	0.898746
SRRM1-S717	21	-0.214286	0.349319	0.898746
AHNAK-S5400	83	0.104016	0.349374	0.898746
PALMD-S370	53	-0.131111	0.349383	0.898746
SLAIN2-S353	83	-0.103975	0.349567	0.898746
F9-Y115	36	-0.160103	0.349567	0.898746
ZNF777-S47	64	0.118636	0.349581	0.898746
NHS-S1194	25	0.194615	0.349598	0.898746
ERCC6L-S1134	25	-0.194615	0.349598	0.898746
NACC1-S145	83	-0.103816	0.349605	0.898746
PPP1CA-T331	83	0.103953	0.349667	0.898746
FAM83G-S650	54	0.129484	0.349704	0.898746
WIPF2-S235	83	-0.103942	0.349718	0.898746
TNRC6A-S739	40	0.151407	0.349733	0.898746
IRF2BP2-T413	26	-0.190427	0.349825	0.898746
SLC20A2-S268	47	0.139458	0.349834	0.898746
TCF7L2-S60	43	0.146109	0.349839	0.898746
LRBA-S1086	57	-0.125875	0.349841	0.898746
OSBPL3-S410	73	0.110998	0.349844	0.898746
USP9X-Y2439	38	0.155934	0.349858	0.898746
RGCC-S67	23	-0.203557	0.349902	0.898746
MEF2D-S251	49	-0.136122	0.349913	0.898746
TTC9-S15	83	-0.1039	0.349914	0.898746
TPD52L1-S154	61	-0.121523	0.349919	0.898746
SYNRG-S854	27	0.187147	0.34993	0.898746
DCLK2-S358	19	0.226316	0.349934	0.898746
DDX3X-S594	45	0.142627	0.349977	0.898746
TNS1-S708	63	-0.119723	0.349991	0.898746
HIVEP2-S1447	54	0.129679	0.349995	0.898746
ABL2-S669	5	0.6	0.35	0.898746
AFTPH-T614	5	0.6	0.35	0.898746
AHNAK-S4220	5	0.6	0.35	0.898746
AHNAK2-S4962	5	0.6	0.35	0.898746
AHNAK2-S4966	5	0.6	0.35	0.898746
AHSA1-S218	5	0.6	0.35	0.898746
ALAS1-S165	5	0.6	0.35	0.898746
ALAS1-S169	5	0.6	0.35	0.898746
ALAS1-S172	5	0.6	0.35	0.898746
ANKRD12-S636	5	0.6	0.35	0.898746
ANKRD12-T426	5	0.6	0.35	0.898746
APC-S765	5	0.6	0.35	0.898746
ARHGAP32-S95	5	0.6	0.35	0.898746
ARID1A-S613	5	0.6	0.35	0.898746
ATP13A1-T558	5	0.6	0.35	0.898746
ATP4A-S446	5	0.6	0.35	0.898746
ATXN1-S734	5	0.6	0.35	0.898746
BAG3-S224	5	0.6	0.35	0.898746
BCAR1-S480	5	0.6	0.35	0.898746
BCAR3-S93	5	0.6	0.35	0.898746
BCL6-S250	5	0.6	0.35	0.898746
BCL9L-S982	5	0.6	0.35	0.898746
BHLHE40-S207	5	0.6	0.35	0.898746
BORCS6-S89	5	0.6	0.35	0.898746
BSDC1-T360	5	0.6	0.35	0.898746
CACNA1B-T458	5	0.6	0.35	0.898746
CAMLG-S143	5	0.6	0.35	0.898746
CAP1-S225	5	0.6	0.35	0.898746
CARHSP1-S26	5	0.6	0.35	0.898746
CCNE1-S100	5	0.6	0.35	0.898746
CCNL1-S386	5	0.6	0.35	0.898746
CCNL1-S389	5	0.6	0.35	0.898746
CCNL1-S391	5	0.6	0.35	0.898746
CDC42EP1-S132	5	0.6	0.35	0.898746
CEP170-T914	5	0.6	0.35	0.898746
CEP95-S453	5	0.6	0.35	0.898746
CHCHD3-S46	5	0.6	0.35	0.898746
CHD8-S2518	5	0.6	0.35	0.898746
CHGA-S370	5	0.6	0.35	0.898746
CHRDL2-S179	5	0.6	0.35	0.898746
CILP2-S1017	5	0.6	0.35	0.898746
CILP2-S996	5	0.6	0.35	0.898746
CILP2-T1011	5	0.6	0.35	0.898746
CIZ1-S218	5	0.6	0.35	0.898746
CIZ1-S230	5	0.6	0.35	0.898746
CLIP2-S24	5	0.6	0.35	0.898746
COBLL1-S916	5	0.6	0.35	0.898746
COPB2-S604	5	0.6	0.35	0.898746
CORO2A-S423	5	0.6	0.35	0.898746
CPSF1-S734	5	0.6	0.35	0.898746
CRKL-S112	5	0.6	0.35	0.898746
CROCC2-S282	5	0.6	0.35	0.898746
CSNK1D-T355	5	0.6	0.35	0.898746
CSTF2-T337	5	0.6	0.35	0.898746
CUL4B-S66	5	0.6	0.35	0.898746
CXorf49B-S244	5	0.6	0.35	0.898746
CXorf67-S259	5	0.6	0.35	0.898746
DCTN4-S89	5	0.6	0.35	0.898746
DDX54-T815	5	0.6	0.35	0.898746
DENND5A-S2	5	0.6	0.35	0.898746
DTNBP1-S305	5	0.6	0.35	0.898746
E2F8-T812	5	0.6	0.35	0.898746
EHBP1L1-S1164	5	0.6	0.35	0.898746
EIF2B4-T154	5	0.6	0.35	0.898746
EIF4ENIF1-S746	5	0.6	0.35	0.898746
EP300-S90	5	0.6	0.35	0.898746
EPN1-S572	5	0.6	0.35	0.898746
EPS8-S660	5	0.6	0.35	0.898746
FA2H-S12	5	0.6	0.35	0.898746
FAM117B-S154	5	0.6	0.35	0.898746
FAM83B-S777	5	0.6	0.35	0.898746
FAM83G-S807	5	0.6	0.35	0.898746
FARP2-S896	5	0.6	0.35	0.898746
FBXO38-S733	5	0.6	0.35	0.898746
FGFR1OP-S205	5	0.6	0.35	0.898746
FLG-S834	5	0.6	0.35	0.898746
FOXK1-T731	5	0.6	0.35	0.898746
FRY-S2649	5	0.6	0.35	0.898746
FUBP3-T130	5	0.6	0.35	0.898746
GCC2-T1533	5	0.6	0.35	0.898746
GCLC-S331	5	0.6	0.35	0.898746
GFPT1-S103	5	0.6	0.35	0.898746
GIGYF1-S755	5	0.6	0.35	0.898746
GPATCH2L-S391	5	0.6	0.35	0.898746
GPRIN3-S627	5	0.6	0.35	0.898746
GPRIN3-S631	5	0.6	0.35	0.898746
GSTM5-S212	5	0.6	0.35	0.898746
GYS1-S716	5	0.6	0.35	0.898746
HACE1-S337	5	0.6	0.35	0.898746
HECTD1-S1354	5	0.6	0.35	0.898746
HIVEP1-S532	5	0.6	0.35	0.898746
HSPA1A-Y107	5	0.6	0.35	0.898746
HSPA4-S575	5	0.6	0.35	0.898746
HUWE1-S740	5	0.6	0.35	0.898746
IGHMBP2-S677	5	0.6	0.35	0.898746
INF2-S367	5	0.6	0.35	0.898746
IQGAP2-S396	5	0.6	0.35	0.898746
IQSEC1-S145	5	0.6	0.35	0.898746
ITPKB-T354	5	0.6	0.35	0.898746
ITPRID2-T475	5	0.6	0.35	0.898746
KDM2A-S832	5	0.6	0.35	0.898746
KIAA0100-S1484	5	0.6	0.35	0.898746
KIAA1109-S1305	5	0.6	0.35	0.898746
KIF14-S320	5	0.6	0.35	0.898746
KIF21A-T522	5	0.6	0.35	0.898746
KIF2C-S187	5	0.6	0.35	0.898746
KLHL22-S281	5	0.6	0.35	0.898746
KMT2A-S1685	5	0.6	0.35	0.898746
KMT2C-S3727	5	0.6	0.35	0.898746
KRAS-T124	5	0.6	0.35	0.898746
KRT13-Y152	5	0.6	0.35	0.898746
LARP4B-T595	5	0.6	0.35	0.898746
LARP7-S420	5	0.6	0.35	0.898746
LSM14B-S296	5	0.6	0.35	0.898746
MAGI3-S991	5	0.6	0.35	0.898746
MAP4-S915	5	0.6	0.35	0.898746
MAP4K3-S507	5	0.6	0.35	0.898746
MARK1-S594	5	0.6	0.35	0.898746
MECOM-S516	5	0.6	0.35	0.898746
MICAL3-S1800	5	0.6	0.35	0.898746
MINK1-S777	5	0.6	0.35	0.898746
MITF-S511	5	0.6	0.35	0.898746
MMP13-S132	5	0.6	0.35	0.898746
MPRIP-S217	5	0.6	0.35	0.898746
MSANTD2-S24	5	0.6	0.35	0.898746
MTA3-S35	5	0.6	0.35	0.898746
MUC5AC-S1801	5	0.6	0.35	0.898746
MUM1L1-S244	5	0.6	0.35	0.898746
MXRA5-S1085	5	0.6	0.35	0.898746
MYEF2-S498	5	0.6	0.35	0.898746
NCOA3-S836	5	0.6	0.35	0.898746
NDRG1-S384	5	0.6	0.35	0.898746
NGEF-S63	5	0.6	0.35	0.898746
NOA1-Y77	5	0.6	0.35	0.898746
NOP2-T760	5	0.6	0.35	0.898746
NOS1AP-T176	5	0.6	0.35	0.898746
NOSTRIN-Y504	5	0.6	0.35	0.898746
NPAS2-S202	5	0.6	0.35	0.898746
NSD3-S150	5	0.6	0.35	0.898746
NUP214-S1962	5	0.6	0.35	0.898746
NUP88-S44	5	0.6	0.35	0.898746
NUP88-S45	5	0.6	0.35	0.898746
ORC5-S276	5	0.6	0.35	0.898746
OXR1-S464	5	0.6	0.35	0.898746
PACS1-S531	5	0.6	0.35	0.898746
PALM2-S229	5	0.6	0.35	0.898746
PARD3B-S1022	5	0.6	0.35	0.898746
PARD3B-T1023	5	0.6	0.35	0.898746
PCBP1-Y222	5	0.6	0.35	0.898746
PCNT-S2900	5	0.6	0.35	0.898746
PDE3B-S299	5	0.6	0.35	0.898746
PHLDB2-S562	5	0.6	0.35	0.898746
PIK3R1-S690	5	0.6	0.35	0.898746
PITPNM2-T306	5	0.6	0.35	0.898746
PKP1-S188	5	0.6	0.35	0.898746
PLEC-S3116	5	0.6	0.35	0.898746
PLEKHA1-S175	5	0.6	0.35	0.898746
PLEKHA5-T1028	5	0.6	0.35	0.898746
PNMA5-T401	5	0.6	0.35	0.898746
POGZ-T265	5	0.6	0.35	0.898746
PPP1R12B-T869	5	0.6	0.35	0.898746
PPP1R1B-S188	5	0.6	0.35	0.898746
PRKCZ-Y543	5	0.6	0.35	0.898746
PRPF40A-S10	5	0.6	0.35	0.898746
PRPF40A-S11	5	0.6	0.35	0.898746
PRR14-S229	5	0.6	0.35	0.898746
PSIP1-T140	5	0.6	0.35	0.898746
PSMB4-S26	5	0.6	0.35	0.898746
PSMC4-S19	5	0.6	0.35	0.898746
PSMC5-S120	5	0.6	0.35	0.898746
PSMD1-T286	5	0.6	0.35	0.898746
PTPN13-S2010	5	0.6	0.35	0.898746
RAB11FIP5-S356	5	0.6	0.35	0.898746
RAI1-S1360	5	0.6	0.35	0.898746
RAPH1-T830	5	0.6	0.35	0.898746
RBBP6-Y700	5	0.6	0.35	0.898746
RBL1-S1009	5	0.6	0.35	0.898746
RBM10-Y167	5	0.6	0.35	0.898746
RBM14-S92	5	0.6	0.35	0.898746
RBM39-S52	5	0.6	0.35	0.898746
RBMS1-T41	5	0.6	0.35	0.898746
RIF1-S1613	5	0.6	0.35	0.898746
RMDN3-S221	5	0.6	0.35	0.898746
RMDN3-S225	5	0.6	0.35	0.898746
ROCK1-T1189	5	0.6	0.35	0.898746
RREB1-S1534	5	0.6	0.35	0.898746
SEC61B-S29	5	0.6	0.35	0.898746
SENP6-T416	5	0.6	0.35	0.898746
SETDB1-S134	5	0.6	0.35	0.898746
SETDB1-S137	5	0.6	0.35	0.898746
SH2B1-T383	5	0.6	0.35	0.898746
SH2B3-S337	5	0.6	0.35	0.898746
SH2B3-T335	5	0.6	0.35	0.898746
SH3KBP1-S524	5	0.6	0.35	0.898746
SHB-S312	5	0.6	0.35	0.898746
SIK3-S974	5	0.6	0.35	0.898746
SLC26A6-S635	5	0.6	0.35	0.898746
SLC39A4-S469	5	0.6	0.35	0.898746
SLC4A1AP-S709	5	0.6	0.35	0.898746
SMARCC2-Y324	5	0.6	0.35	0.898746
SMCHD1-S1974	5	0.6	0.35	0.898746
SMTNL2-T99	5	0.6	0.35	0.898746
SNAPC4-S702	5	0.6	0.35	0.898746
SON-S1952	5	0.6	0.35	0.898746
SORBS2-T947	5	0.6	0.35	0.898746
SPATA18-Y229	5	0.6	0.35	0.898746
SPATA33-Y134	5	0.6	0.35	0.898746
SPEN-Y626	5	0.6	0.35	0.898746
SQSTM1-S266	5	0.6	0.35	0.898746
SUN2-T515	5	0.6	0.35	0.898746
SVIL-S924	5	0.6	0.35	0.898746
TAB2-S352	5	0.6	0.35	0.898746
TACC2-S493	5	0.6	0.35	0.898746
TANC2-S1824	5	0.6	0.35	0.898746
TCEAL4-S149	5	0.6	0.35	0.898746
TEX2-Y299	5	0.6	0.35	0.898746
TJP3-Y839	5	0.6	0.35	0.898746
TLE3-T333	5	0.6	0.35	0.898746
TMF1-S791	5	0.6	0.35	0.898746
TNIK-T643	5	0.6	0.35	0.898746
TNS1-S565	5	0.6	0.35	0.898746
TOR1AIP2-S122	5	0.6	0.35	0.898746
TP53BP1-S562	5	0.6	0.35	0.898746
TRIM24-T580	5	0.6	0.35	0.898746
TRIP11-S1320	5	0.6	0.35	0.898746
TRIP12-S129	5	0.6	0.35	0.898746
UBE2I-S71	5	0.6	0.35	0.898746
UBE4A-S74	5	0.6	0.35	0.898746
UHRF2-S683	5	0.6	0.35	0.898746
ULK2-T689	5	0.6	0.35	0.898746
ULK2-T694	5	0.6	0.35	0.898746
UNC5B-S528	5	0.6	0.35	0.898746
USP36-T581	5	0.6	0.35	0.898746
VPS26A-S315	5	0.6	0.35	0.898746
WDR81-S1136	5	0.6	0.35	0.898746
YTHDC1-S119	5	0.6	0.35	0.898746
ZBP1-T312	5	0.6	0.35	0.898746
ZC3H8-S83	5	0.6	0.35	0.898746
ZC3H8-S86	5	0.6	0.35	0.898746
ZDHHC5-T411	5	0.6	0.35	0.898746
ZEB1-S586	5	0.6	0.35	0.898746
ZEB2-S358	5	0.6	0.35	0.898746
ZEB2-S359	5	0.6	0.35	0.898746
ZFYVE9-S497	5	0.6	0.35	0.898746
ZHX3-T944	5	0.6	0.35	0.898746
ZNF142-T993	5	0.6	0.35	0.898746
ZNF185-S132	5	0.6	0.35	0.898746
ZNF185-S553	5	0.6	0.35	0.898746
ZNF185-S555	5	0.6	0.35	0.898746
ZNF318-S1238	5	0.6	0.35	0.898746
ZNF462-S298	5	0.6	0.35	0.898746
ZNF496-T393	5	0.6	0.35	0.898746
ZNF668-S261	5	0.6	0.35	0.898746
ZNF687-S198	5	0.6	0.35	0.898746
ZNF787-S50	5	0.6	0.35	0.898746
ZSCAN5C-S308	5	0.6	0.35	0.898746
ZSCAN5C-T305	5	0.6	0.35	0.898746
ZZZ3-S131	5	0.6	0.35	0.898746
AEN-Y146	5	-0.6	0.35	0.898746
AFTPH-S395	5	-0.6	0.35	0.898746
AK7-S61	5	-0.6	0.35	0.898746
APC-S2276	5	-0.6	0.35	0.898746
APPL1-S673	5	-0.6	0.35	0.898746
ARHGAP31-S1289	5	-0.6	0.35	0.898746
ASAP1-S823	5	-0.6	0.35	0.898746
ASH1L-S179	5	-0.6	0.35	0.898746
ATP10B-T986	5	-0.6	0.35	0.898746
ATP7A-S360	5	-0.6	0.35	0.898746
ATP8B1-Y24	5	-0.6	0.35	0.898746
BAIAP2-S334	5	-0.6	0.35	0.898746
BCLAF1-S127	5	-0.6	0.35	0.898746
BPTF-T2349	5	-0.6	0.35	0.898746
BUB1-S593	5	-0.6	0.35	0.898746
BUB1B-PAK6-S202	5	-0.6	0.35	0.898746
C17orf97-Y380	5	-0.6	0.35	0.898746
C2CD2L-S261	5	-0.6	0.35	0.898746
CALCOCO1-S531	5	-0.6	0.35	0.898746
CARS-T107	5	-0.6	0.35	0.898746
CEP131-S76	5	-0.6	0.35	0.898746
CEP350-S2829	5	-0.6	0.35	0.898746
CFAP77-T214	5	-0.6	0.35	0.898746
CHD3-T1599	5	-0.6	0.35	0.898746
CHGA-T59	5	-0.6	0.35	0.898746
CHST3-Y415	5	-0.6	0.35	0.898746
CKAP5-S1861	5	-0.6	0.35	0.898746
CLMN-S168	5	-0.6	0.35	0.898746
CRYBG3-S103	5	-0.6	0.35	0.898746
CRYBG3-S316	5	-0.6	0.35	0.898746
DCAF10-T347	5	-0.6	0.35	0.898746
DCP1B-T173	5	-0.6	0.35	0.898746
DCP1B-T177	5	-0.6	0.35	0.898746
DDX20-S685	5	-0.6	0.35	0.898746
DENND4C-S964	5	-0.6	0.35	0.898746
DIDO1-S764	5	-0.6	0.35	0.898746
DIDO1-S768	5	-0.6	0.35	0.898746
DLG1-S432	5	-0.6	0.35	0.898746
DNAI1-S338	5	-0.6	0.35	0.898746
EEA1-S622	5	-0.6	0.35	0.898746
EFCAB6-S46	5	-0.6	0.35	0.898746
ENC1-S406	5	-0.6	0.35	0.898746
ERBIN-T539	5	-0.6	0.35	0.898746
FAM193A-T1128	5	-0.6	0.35	0.898746
FAM83H-T1010	5	-0.6	0.35	0.898746
FANCM-S997	5	-0.6	0.35	0.898746
FARP1-S23	5	-0.6	0.35	0.898746
FBXL7-S78	5	-0.6	0.35	0.898746
FBXW9-S48	5	-0.6	0.35	0.898746
FKBP15-T1203	5	-0.6	0.35	0.898746
FOS-S281	5	-0.6	0.35	0.898746
FYB2-S512	5	-0.6	0.35	0.898746
GPR155-S741	5	-0.6	0.35	0.898746
GPRASP1-S1028	5	-0.6	0.35	0.898746
GSR-S446	5	-0.6	0.35	0.898746
HCFC1-S1497	5	-0.6	0.35	0.898746
HUWE1-S2735	5	-0.6	0.35	0.898746
IFT74-S26	5	-0.6	0.35	0.898746
IKBKB-S679	5	-0.6	0.35	0.898746
INO80E-T116	5	-0.6	0.35	0.898746
JMY-S854	5	-0.6	0.35	0.898746
JSRP1-S174	5	-0.6	0.35	0.898746
KANSL3-S535	5	-0.6	0.35	0.898746
KCNMA1-T781	5	-0.6	0.35	0.898746
KCTD1-T629	5	-0.6	0.35	0.898746
KDM4C-S392	5	-0.6	0.35	0.898746
KIAA0355-T712	5	-0.6	0.35	0.898746
KIAA1217-S1735	5	-0.6	0.35	0.898746
KIAA1217-T1649	5	-0.6	0.35	0.898746
KLHL25-S187	5	-0.6	0.35	0.898746
KLHL25-S189	5	-0.6	0.35	0.898746
KMT2B-S861	5	-0.6	0.35	0.898746
LMLN-Y455	5	-0.6	0.35	0.898746
LPAR3-S321	5	-0.6	0.35	0.898746
LPAR3-T326	5	-0.6	0.35	0.898746
LPP-T146	5	-0.6	0.35	0.898746
LRFN1-T648	5	-0.6	0.35	0.898746
MAGED2-T86	5	-0.6	0.35	0.898746
MAP1B-T1449	5	-0.6	0.35	0.898746
MAPKBP1-S935	5	-0.6	0.35	0.898746
MED26-S334	5	-0.6	0.35	0.898746
MICAL3-S502	5	-0.6	0.35	0.898746
MTSS1L-S302	5	-0.6	0.35	0.898746
MYH11-T1786	5	-0.6	0.35	0.898746
MYO1C-S916	5	-0.6	0.35	0.898746
NAA30-T63	5	-0.6	0.35	0.898746
NBEAL1-T1844	5	-0.6	0.35	0.898746
NECAP1-S185	5	-0.6	0.35	0.898746
NECAP1-T178	5	-0.6	0.35	0.898746
NES-S1268	5	-0.6	0.35	0.898746
NES-S731	5	-0.6	0.35	0.898746
NPRL3-S466	5	-0.6	0.35	0.898746
NXF1-S575	5	-0.6	0.35	0.898746
OPLAH-S1265	5	-0.6	0.35	0.898746
OSBPL10-S60	5	-0.6	0.35	0.898746
PAK5-S290	5	-0.6	0.35	0.898746
PDCD11-S1493	5	-0.6	0.35	0.898746
PDXK-S285	5	-0.6	0.35	0.898746
PEAK1-S694	5	-0.6	0.35	0.898746
PFKL-S825	5	-0.6	0.35	0.898746
PHF10-T281	5	-0.6	0.35	0.898746
PHLDB2-T851	5	-0.6	0.35	0.898746
PPP1R9A-S1222	5	-0.6	0.35	0.898746
PRKCD-S11	5	-0.6	0.35	0.898746
PROSER1-T612	5	-0.6	0.35	0.898746
PSMB10-T232	5	-0.6	0.35	0.898746
PTPRA-T214	5	-0.6	0.35	0.898746
PTPRG-S1435	5	-0.6	0.35	0.898746
PXN-S335	5	-0.6	0.35	0.898746
RABEP1-S459	5	-0.6	0.35	0.898746
RABEP1-S491	5	-0.6	0.35	0.898746
RABEP2-S412	5	-0.6	0.35	0.898746
RCOR3-S456	5	-0.6	0.35	0.898746
REPS2-S387	5	-0.6	0.35	0.898746
RHBDF1-S92	5	-0.6	0.35	0.898746
RPS2-T252	5	-0.6	0.35	0.898746
RPS5-S52	5	-0.6	0.35	0.898746
RPS6KC1-S201	5	-0.6	0.35	0.898746
SCRIB-S1559	5	-0.6	0.35	0.898746
SETDB1-T1135	5	-0.6	0.35	0.898746
SGSM3-T362	5	-0.6	0.35	0.898746
SH3GL1-S291	5	-0.6	0.35	0.898746
SIPA1L2-T1486	5	-0.6	0.35	0.898746
SLX4-S601	5	-0.6	0.35	0.898746
SMARCAD1-S247	5	-0.6	0.35	0.898746
SPEG-S488	5	-0.6	0.35	0.898746
SRBD1-S140	5	-0.6	0.35	0.898746
SRRM2-S2388	5	-0.6	0.35	0.898746
SVIL-T408	5	-0.6	0.35	0.898746
SYNE2-T1747	5	-0.6	0.35	0.898746
SYNGAP1-S1073	5	-0.6	0.35	0.898746
SYNRG-T656	5	-0.6	0.35	0.898746
TBC1D12-S769	5	-0.6	0.35	0.898746
TBC1D30-T629	5	-0.6	0.35	0.898746
TCF7L1-S436	5	-0.6	0.35	0.898746
TJP2-S742	5	-0.6	0.35	0.898746
TLE2-S279	5	-0.6	0.35	0.898746
TMEM131-S1626	5	-0.6	0.35	0.898746
TNRC6A-S1878	5	-0.6	0.35	0.898746
TNRC6B-S1086	5	-0.6	0.35	0.898746
TNRC6C-S1352	5	-0.6	0.35	0.898746
TNRC6C-S1371	5	-0.6	0.35	0.898746
TNS3-T1129	5	-0.6	0.35	0.898746
TRAF3-S356	5	-0.6	0.35	0.898746
TRPS1-T839	5	-0.6	0.35	0.898746
TTPAL-S16	5	-0.6	0.35	0.898746
UBASH3A-S384	5	-0.6	0.35	0.898746
UHRF2-S659	5	-0.6	0.35	0.898746
UIMC1-S380	5	-0.6	0.35	0.898746
VPS13D-S2702	5	-0.6	0.35	0.898746
VPS52-S693	5	-0.6	0.35	0.898746
WIPI2-Y305	5	-0.6	0.35	0.898746
WNK1-S597	5	-0.6	0.35	0.898746
YY1AP1-S860	5	-0.6	0.35	0.898746
ZBTB1-S412	5	-0.6	0.35	0.898746
ZBTB46-S326	5	-0.6	0.35	0.898746
ZC3H14-S211	5	-0.6	0.35	0.898746
ZFPM2-S29	5	-0.6	0.35	0.898746
ZSCAN18-S226	5	-0.6	0.35	0.898746
CTR9-S1085	83	0.103869	0.350061	0.898746
PCYT1A-T325	44	0.143904	0.350166	0.898746
RPS3A-S236	44	0.143904	0.350166	0.898746
ESF1-S298	52	0.131905	0.350208	0.898746
RNF213-S217	28	0.182813	0.35021	0.898746
LTB4R-T315	42	0.147806	0.350237	0.898746
SUDS3-S237	79	0.106488	0.350273	0.898746
MAP1B-S339	74	-0.110123	0.350288	0.898746
SRRM2-T251	83	0.103669	0.35029	0.898746
SMARCC1-S328	83	0.103817	0.350306	0.898746
HIVEP1-S537	70	-0.113309	0.350328	0.898746
NUP98-S1058	46	0.140549	0.350352	0.898746
HNF1B-S52	39	0.153239	0.350356	0.898746
KLHL22-S288	39	0.153239	0.350356	0.898746
KRT5-S64	75	-0.109333	0.350432	0.898746
HPS5-T587	29	-0.17931	0.350448	0.898746
SIPA1L3-S1385	22	0.208357	0.350465	0.898746
SIPA1L2-S1135	22	-0.208357	0.350465	0.898746
TP53BP1-T927	70	0.113273	0.350482	0.898746
MLF2-S216	77	-0.107682	0.350498	0.898746
ASPH-S29	61	0.121604	0.350521	0.898746
PDE4DIP-T890	52	-0.131819	0.350522	0.898746
GTF3C2-S231	35	0.162185	0.350531	0.898746
SYNPO-S864	83	-0.103606	0.350584	0.898746
CPSF2-S419	58	0.12455	0.350612	0.898746
RSF1-S227	83	0.103743	0.350649	0.898746
CLASP2-S763	20	-0.219549	0.350735	0.898746
FNBP4-S974	20	-0.219549	0.350735	0.898746
NFRKB-T193	20	0.219549	0.350735	0.898746
SON-S1648	20	0.219549	0.350735	0.898746
TBC1D10A-S43	75	0.109262	0.350748	0.898746
DDB1-T1125	27	0.186203	0.350814	0.898746
KNL1-S1846	27	0.186203	0.350814	0.898746
MAP1A-S2451	71	-0.112358	0.35087	0.898746
PLEKHG3-S1081	83	-0.103543	0.350878	0.898746
RAMAC-S36	83	-0.103691	0.350894	0.898746
DOCK9-S1221	40	0.151032	0.35094	0.898746
SPECC1L-S54	49	-0.135816	0.351006	0.898746
ARHGAP6-S363	56	0.126726	0.351012	0.898746
SENP2-S333	68	0.114842	0.351053	0.898746
SLF2-S340	47	0.13876	0.351127	0.898746
SORBS3-S395	36	-0.159588	0.351135	0.898746
SH3BP4-S246	83	-0.103628	0.351185	0.898746
RALGAPB-S726	46	0.140302	0.351205	0.898746
SH3BP1-S544	74	0.109722	0.351272	0.898746
MATR3-S596	83	0.103607	0.351286	0.898746
IWS1-S131	73	0.110484	0.351302	0.898746
KRTCAP3-S214	69	0.113903	0.351387	0.898746
MAK-Y159	24	-0.198261	0.351405	0.898746
ARHGEF12-S1331	69	-0.113701	0.351414	0.898746
RAB11FIP1-S343	54	0.129295	0.351434	0.898746
LSP1-T303	83	0.103565	0.35148	0.898746
USP1-S67	79	0.10622	0.351493	0.898746
PARD6A-S278	60	-0.122399	0.351512	0.898746
SLC41A1-T81	25	-0.193846	0.351537	0.898746
TRAF3IP2-S392	40	-0.151234	0.35158	0.898746
SIPA1-T962	26	0.189744	0.351584	0.898746
RUNX3-T28	74	0.109827	0.351593	0.898746
LAD1-S440	30	-0.176215	0.351607	0.898746
DIP2B-S259	51	0.132851	0.351631	0.898746
CCNL1-S374	83	0.103375	0.351663	0.898746
VIM-S66	83	-0.103375	0.351663	0.898746
SMG1-T3573	83	0.103523	0.351676	0.898746
KANSL1-S256	17	-0.240196	0.35168	0.898746
MAP3K1-S531	17	-0.240196	0.35168	0.898746
TAF1-S1692	17	-0.240196	0.35168	0.898746
ARHGEF7-S132	17	0.240196	0.35168	0.898746
BICC1-S31	17	0.240196	0.35168	0.898746
PTPRA-S187	17	0.240196	0.35168	0.898746
SSR1-T260	17	0.240196	0.35168	0.898746
CBX5-S12	70	0.112799	0.351694	0.898746
SRSF8-S156	55	-0.127997	0.351707	0.898746
CAST-S154	66	-0.116251	0.351743	0.898746
HDGFL2-S258	83	0.103502	0.351777	0.898746
DNMT3A-T138	29	0.178818	0.351791	0.898746
CCDC40-S19	29	-0.178818	0.351791	0.898746
CAMK2D-S367	44	0.143768	0.35183	0.898746
BRAF-S446	57	-0.125356	0.351841	0.898746
SENP2-S123	34	0.164248	0.351857	0.898746
SEPT1-S253	83	0.103481	0.351872	0.898746
HDLBP-S1247	49	-0.135871	0.351921	0.898746
PDLIM4-T115	61	0.12124	0.351975	0.898746
MAP4-S330	45	-0.142038	0.351988	0.898746
PHC3-S854	62	-0.119992	0.351999	0.898746
MPHOSPH8-S142	64	-0.11804	0.352017	0.898746
TNKS1BP1-S429	83	-0.10345	0.35202	0.898746
MTM1-S13	72	0.1111	0.352034	0.898746
CDC42EP1-S303	83	-0.103291	0.352056	0.898746
HIC1-S237	83	-0.103428	0.352121	0.898746
NEFM-S620	69	-0.11372	0.352165	0.898746
ELF1-S334	83	-0.103408	0.352216	0.898746
MYH14-S2030	83	0.103407	0.352219	0.898746
PHACTR4-T498	45	0.141968	0.35223	0.898746
RRP1B-S736	79	0.105891	0.352258	0.898746
ZNF852-S145	66	0.116126	0.352265	0.898746
SPTBN1-T999	21	0.212987	0.352307	0.898746
WRNIP1-S78	21	0.212987	0.352307	0.898746
NCL-S608	21	-0.212987	0.352307	0.898746
CALCOCO2-S339	57	-0.12549	0.352307	0.898746
EPS15L1-T239	18	0.232198	0.35233	0.898746
LTBP2-S249	18	0.232198	0.35233	0.898746
PPP6R2-S764	18	0.232198	0.35233	0.898746
SMIM1-S17	18	0.232198	0.35233	0.898746
GIGYF1-T357	78	-0.106564	0.352347	0.898746
TRIP12-S127	50	0.134022	0.352364	0.898746
SNRPA-T131	83	-0.103366	0.35241	0.898746
KIAA1109-S4097	60	-0.121923	0.35246	0.898746
DOP1B-S721	83	-0.103355	0.352462	0.898746
RAI14-S330	36	-0.159598	0.352488	0.898746
MYO9B-T2001	54	-0.128721	0.352567	0.898746
SEC61B-S14	50	0.134265	0.352577	0.898746
ARL6IP4-S231	83	-0.103302	0.35271	0.898746
ZNF358-T485	83	-0.103144	0.352744	0.898746
ESCO1-S523	47	0.138298	0.352747	0.898746
FMNL2-S183	64	0.117857	0.352769	0.898746
DOCK7-S190	57	-0.125097	0.352845	0.898746
AKAP8L-S300	74	0.109531	0.352902	0.898746
MARCKSL1-S120	78	-0.106603	0.352919	0.898746
DOCK5-S1802	61	-0.121001	0.352934	0.898746
BRD1-S906	79	0.105904	0.352935	0.898746
PDS5A-S1097	55	0.127672	0.35294	0.898746
TTC28-S28	83	0.103102	0.352941	0.898746
MPND-S214	24	-0.198304	0.352943	0.898746
GCFC2-S19	64	0.117811	0.352957	0.898746
NOL8-S268	46	0.140121	0.352998	0.898746
ARHGEF12-T335	13	0.280605	0.353073	0.898746
CD33-S307	41	0.148432	0.353079	0.898746
CSTF2-S533	33	-0.166444	0.353108	0.898746
TIPIN-T244	22	0.207228	0.353132	0.898746
GEMIN5-S1315	22	-0.207228	0.353132	0.898746
ODF3B-S96	28	0.181719	0.353143	0.898746
PSME2-S10	28	0.181719	0.353143	0.898746
MAGI3-S659	35	0.161776	0.35317	0.898746
AFTPH-S508	60	0.12198	0.353174	0.898746
RALGAPA2-S1593	56	-0.12642	0.35318	0.898746
MARF1-S715	70	0.112642	0.353189	0.898746
KRT19-S58	30	-0.175083	0.353222	0.898746
SPEN-S1857	77	-0.107237	0.353257	0.898746
NEDD1-S523	79	0.105832	0.353266	0.898746
HOXA11-S221	29	-0.17884	0.353287	0.898746
SRRM1-S500	48	0.136952	0.353301	0.898746
LUZP1-S878	38	-0.154393	0.353355	0.898746
COL4A3BP-S251	59	0.123	0.353357	0.898746
EPN3-S506	40	0.150281	0.35336	0.898746
EIF4B-S93	77	0.107211	0.353373	0.898746
DIP2B-S258	13	0.28022	0.353376	0.898746
DLC1-S946	13	0.28022	0.353376	0.898746
OPHN1-T753	13	0.28022	0.353376	0.898746
TCEAL5-S78	13	0.28022	0.353376	0.898746
ADD3-S180	13	-0.28022	0.353376	0.898746
AGO2-T390	13	-0.28022	0.353376	0.898746
GOLGA4-S111	13	-0.28022	0.353376	0.898746
GOLGA4-S114	13	-0.28022	0.353376	0.898746
MPRIP-S504	13	-0.28022	0.353376	0.898746
TSC22D1-S414	13	-0.28022	0.353376	0.898746
PPIP5K2-S1106	54	0.128492	0.353429	0.898746
FAM171A1-S422	78	0.10649	0.35343	0.898746
PLEKHA6-S693	14	-0.268427	0.353453	0.898746
PI4K2B-S466	58	0.124062	0.353485	0.898746
INTS10-S231	36	-0.158816	0.353495	0.898746
EPB41L1-S466	61	0.120624	0.353515	0.898746
ARFGEF2-T626	49	0.135102	0.353564	0.898746
ACBD5-S202	7	0.428571	0.353571	0.898746
AFAP1-T747	7	0.428571	0.353571	0.898746
AKAP11-T1136	7	0.428571	0.353571	0.898746
ALG9-S17	7	0.428571	0.353571	0.898746
AMOTL2-S294	7	0.428571	0.353571	0.898746
AMPH-S276	7	0.428571	0.353571	0.898746
ANKRD11-T136	7	0.428571	0.353571	0.898746
ANKRD12-S1314	7	0.428571	0.353571	0.898746
APC-S2259	7	0.428571	0.353571	0.898746
APEX1-S56	7	0.428571	0.353571	0.898746
ARFGEF2-S620	7	0.428571	0.353571	0.898746
BICC1-S608	7	0.428571	0.353571	0.898746
BTBD11-Y982	7	0.428571	0.353571	0.898746
BUB1-S402	7	0.428571	0.353571	0.898746
C5-S668	7	0.428571	0.353571	0.898746
CDK12-S1386	7	0.428571	0.353571	0.898746
CDK12-T1076	7	0.428571	0.353571	0.898746
CDKN2AIP-S198	7	0.428571	0.353571	0.898746
CDS2-S23	7	0.428571	0.353571	0.898746
CEP112-S241	7	0.428571	0.353571	0.898746
CEP164-S403	7	0.428571	0.353571	0.898746
CHFR-S10	7	0.428571	0.353571	0.898746
COL7A1-S1967	7	0.428571	0.353571	0.898746
CRK-T42	7	0.428571	0.353571	0.898746
CSPG5-S535	7	0.428571	0.353571	0.898746
CWC25-S263	7	0.428571	0.353571	0.898746
CWC25-S264	7	0.428571	0.353571	0.898746
CWC25-S266	7	0.428571	0.353571	0.898746
DDX59-S156	7	0.428571	0.353571	0.898746
DMTN-S303	7	0.428571	0.353571	0.898746
FAM120B-S356	7	0.428571	0.353571	0.898746
FAM76B-S156	7	0.428571	0.353571	0.898746
FAM83B-S780	7	0.428571	0.353571	0.898746
FAM83B-T782	7	0.428571	0.353571	0.898746
FBRS-T339	7	0.428571	0.353571	0.898746
FGD4-S828	7	0.428571	0.353571	0.898746
FRYL-S1981	7	0.428571	0.353571	0.898746
FRYL-T2486	7	0.428571	0.353571	0.898746
FXR2-T524	7	0.428571	0.353571	0.898746
GAPVD1-S801	7	0.428571	0.353571	0.898746
GCN1-S717	7	0.428571	0.353571	0.898746
GIGYF2-S705	7	0.428571	0.353571	0.898746
GIMAP6-T126	7	0.428571	0.353571	0.898746
GOSR1-T55	7	0.428571	0.353571	0.898746
GPRIN3-S186	7	0.428571	0.353571	0.898746
GRAMD1A-S61	7	0.428571	0.353571	0.898746
GTF2I-S95	7	0.428571	0.353571	0.898746
GTSE1-S171	7	0.428571	0.353571	0.898746
GUCY2F-S211	7	0.428571	0.353571	0.898746
GUCY2F-T221	7	0.428571	0.353571	0.898746
HDAC1-T460	7	0.428571	0.353571	0.898746
HEATR5B-S1737	7	0.428571	0.353571	0.898746
HELZ-S1120	7	0.428571	0.353571	0.898746
HIC1-S288	7	0.428571	0.353571	0.898746
HID1-S679	7	0.428571	0.353571	0.898746
HMGN1-S21	7	0.428571	0.353571	0.898746
HMOX2-T234	7	0.428571	0.353571	0.898746
HOXA10-S96	7	0.428571	0.353571	0.898746
HOXA3-S263	7	0.428571	0.353571	0.898746
INO80B-S11	7	0.428571	0.353571	0.898746
KANK2-T525	7	0.428571	0.353571	0.898746
KDM2B-S1024	7	0.428571	0.353571	0.898746
KIAA1614-S984	7	0.428571	0.353571	0.898746
KLC3-Y363	7	0.428571	0.353571	0.898746
KLHL13-S648	7	0.428571	0.353571	0.898746
KMT2D-S1798	7	0.428571	0.353571	0.898746
KRT8-S478	7	0.428571	0.353571	0.898746
LAMTOR1-S98	7	0.428571	0.353571	0.898746
LCP2-Y423	7	0.428571	0.353571	0.898746
LDB1-S396	7	0.428571	0.353571	0.898746
LRRC47-T535	7	0.428571	0.353571	0.898746
MAGED1-S362	7	0.428571	0.353571	0.898746
MAGED2-S218	7	0.428571	0.353571	0.898746
MAPKAPK2-T221	7	0.428571	0.353571	0.898746
MCTS1-S119	7	0.428571	0.353571	0.898746
MDC1-T1377	7	0.428571	0.353571	0.898746
MDN1-T4534	7	0.428571	0.353571	0.898746
MED23-S1357	7	0.428571	0.353571	0.898746
MRPL40-T107	7	0.428571	0.353571	0.898746
MTCL1-S1069	7	0.428571	0.353571	0.898746
MUC1-Y432	7	0.428571	0.353571	0.898746
NAV2-S1483	7	0.428571	0.353571	0.898746
NAV2-S1626	7	0.428571	0.353571	0.898746
NCL-T480	7	0.428571	0.353571	0.898746
NCOA4-S208	7	0.428571	0.353571	0.898746
NCOA4-S570	7	0.428571	0.353571	0.898746
NKRF-S587	7	0.428571	0.353571	0.898746
NKTR-S866	7	0.428571	0.353571	0.898746
NSMCE2-S116	7	0.428571	0.353571	0.898746
OSBPL11-S286	7	0.428571	0.353571	0.898746
PAGE5-S40	7	0.428571	0.353571	0.898746
PCSK5-S1791	7	0.428571	0.353571	0.898746
PCSK5-Y1792	7	0.428571	0.353571	0.898746
PDLIM2-T396	7	0.428571	0.353571	0.898746
PHF13-S154	7	0.428571	0.353571	0.898746
PHF13-T153	7	0.428571	0.353571	0.898746
PJA2-S77	7	0.428571	0.353571	0.898746
PKN2-T304	7	0.428571	0.353571	0.898746
PKP1-Y184	7	0.428571	0.353571	0.898746
PLEKHA7-S484	7	0.428571	0.353571	0.898746
PLK1-T214	7	0.428571	0.353571	0.898746
POC5-S414	7	0.428571	0.353571	0.898746
POC5-S419	7	0.428571	0.353571	0.898746
POM121-S126	7	0.428571	0.353571	0.898746
PPFIA1-S77	7	0.428571	0.353571	0.898746
PPL-S516	7	0.428571	0.353571	0.898746
PPP1R10-S594	7	0.428571	0.353571	0.898746
PPP4R3A-T809	7	0.428571	0.353571	0.898746
PRICKLE2-S361	7	0.428571	0.353571	0.898746
PRICKLE3-S397	7	0.428571	0.353571	0.898746
PRKCI-S11	7	0.428571	0.353571	0.898746
PSRC1-S133	7	0.428571	0.353571	0.898746
PTPN13-S416	7	0.428571	0.353571	0.898746
PUM1-S185	7	0.428571	0.353571	0.898746
RAB13-S186	7	0.428571	0.353571	0.898746
RALGAPA1-S1025	7	0.428571	0.353571	0.898746
RB1CC1-T1280	7	0.428571	0.353571	0.898746
RBBP8NL-S653	7	0.428571	0.353571	0.898746
RNMT-S24	7	0.428571	0.353571	0.898746
RPN1-S518	7	0.428571	0.353571	0.898746
RPS3A-T153	7	0.428571	0.353571	0.898746
RRP15-T88	7	0.428571	0.353571	0.898746
RRP9-S55	7	0.428571	0.353571	0.898746
RTKN-S102	7	0.428571	0.353571	0.898746
RTKN-T101	7	0.428571	0.353571	0.898746
RTN4-S239	7	0.428571	0.353571	0.898746
SF1-S654	7	0.428571	0.353571	0.898746
SHROOM1-S40	7	0.428571	0.353571	0.898746
SHROOM2-S116	7	0.428571	0.353571	0.898746
SHROOM3-S721	7	0.428571	0.353571	0.898746
SLC15A1-S694	7	0.428571	0.353571	0.898746
SLC19A3-S472	7	0.428571	0.353571	0.898746
SMURF1-S363	7	0.428571	0.353571	0.898746
SPATS2L-S422	7	0.428571	0.353571	0.898746
SPICE1-S260	7	0.428571	0.353571	0.898746
SPIRE2-S423	7	0.428571	0.353571	0.898746
SPP1-S288	7	0.428571	0.353571	0.898746
SPP1-S293	7	0.428571	0.353571	0.898746
SPTB-T382	7	0.428571	0.353571	0.898746
SRP72-S509	7	0.428571	0.353571	0.898746
STOX2-Y774	7	0.428571	0.353571	0.898746
STRN-S137	7	0.428571	0.353571	0.898746
SUPT20H-S437	7	0.428571	0.353571	0.898746
SYDE2-S554	7	0.428571	0.353571	0.898746
SYNPO-T406	7	0.428571	0.353571	0.898746
TET3-S497	7	0.428571	0.353571	0.898746
TFAP2A-S119	7	0.428571	0.353571	0.898746
TJP1-S1537	7	0.428571	0.353571	0.898746
TLN2-Y1665	7	0.428571	0.353571	0.898746
TNS3-T853	7	0.428571	0.353571	0.898746
TP53BP1-S538	7	0.428571	0.353571	0.898746
TPD52-S151	7	0.428571	0.353571	0.898746
TRAPPC10-S1206	7	0.428571	0.353571	0.898746
TRIM24-S696	7	0.428571	0.353571	0.898746
TRIM24-S699	7	0.428571	0.353571	0.898746
TRIM24-T577	7	0.428571	0.353571	0.898746
TRPS1-S672	7	0.428571	0.353571	0.898746
VCL-T657	7	0.428571	0.353571	0.898746
VCX3B-S29	7	0.428571	0.353571	0.898746
VPS13B-T1025	7	0.428571	0.353571	0.898746
VPS26A-T224	7	0.428571	0.353571	0.898746
WDHD1-Y421	7	0.428571	0.353571	0.898746
WDR62-S793	7	0.428571	0.353571	0.898746
WNK1-S2265	7	0.428571	0.353571	0.898746
ZBTB2-S435	7	0.428571	0.353571	0.898746
ZC3HC1-S483	7	0.428571	0.353571	0.898746
ZDHHC18-S171	7	0.428571	0.353571	0.898746
ZNF185-S369	7	0.428571	0.353571	0.898746
AAAS-Y485	7	-0.428571	0.353571	0.898746
ABRAXAS2-S286	7	-0.428571	0.353571	0.898746
ACAP2-S557	7	-0.428571	0.353571	0.898746
ACAP2-S560	7	-0.428571	0.353571	0.898746
AKAP17A-S574	7	-0.428571	0.353571	0.898746
ARFGEF3-S535	7	-0.428571	0.353571	0.898746
ARID1A-S381	7	-0.428571	0.353571	0.898746
BSDC1-S249	7	-0.428571	0.353571	0.898746
BSDC1-S252	7	-0.428571	0.353571	0.898746
CARD11-T479	7	-0.428571	0.353571	0.898746
CARMIL1-S972	7	-0.428571	0.353571	0.898746
CARMIL2-S1270	7	-0.428571	0.353571	0.898746
CEP192-S883	7	-0.428571	0.353571	0.898746
CFTR-S1444	7	-0.428571	0.353571	0.898746
CHD1-S1104	7	-0.428571	0.353571	0.898746
CHGA-S113	7	-0.428571	0.353571	0.898746
CLIP4-S579	7	-0.428571	0.353571	0.898746
COL5A2-S451	7	-0.428571	0.353571	0.898746
COPE-S109	7	-0.428571	0.353571	0.898746
CTNND2-S440	7	-0.428571	0.353571	0.898746
DHX32-S563	7	-0.428571	0.353571	0.898746
DIP2B-T130	7	-0.428571	0.353571	0.898746
DMXL2-T2435	7	-0.428571	0.353571	0.898746
DOK2-S272	7	-0.428571	0.353571	0.898746
DOK2-S282	7	-0.428571	0.353571	0.898746
DVL1-S393	7	-0.428571	0.353571	0.898746
EIF5-S121	7	-0.428571	0.353571	0.898746
FAM102A-S262	7	-0.428571	0.353571	0.898746
FAM114A2-T409	7	-0.428571	0.353571	0.898746
FYB2-S340	7	-0.428571	0.353571	0.898746
GRHL2-S449	7	-0.428571	0.353571	0.898746
GRHL2-S88	7	-0.428571	0.353571	0.898746
HDGFL2-S444	7	-0.428571	0.353571	0.898746
HILPDA-S44	7	-0.428571	0.353571	0.898746
HIVEP1-S2682	7	-0.428571	0.353571	0.898746
HIVEP2-S1062	7	-0.428571	0.353571	0.898746
IWS1-S106	7	-0.428571	0.353571	0.898746
IWS1-S108	7	-0.428571	0.353571	0.898746
JADE2-S135	7	-0.428571	0.353571	0.898746
MANF-T84	7	-0.428571	0.353571	0.898746
MANF-Y80	7	-0.428571	0.353571	0.898746
MARK2-S93	7	-0.428571	0.353571	0.898746
MECP2-T412	7	-0.428571	0.353571	0.898746
MIER2-T183	7	-0.428571	0.353571	0.898746
MLXIP-S688	7	-0.428571	0.353571	0.898746
MORF4L1-S166	7	-0.428571	0.353571	0.898746
MPDZ-S1824	7	-0.428571	0.353571	0.898746
NCOA5-Y130	7	-0.428571	0.353571	0.898746
NELFE-T274	7	-0.428571	0.353571	0.898746
NFATC2IP-S170	7	-0.428571	0.353571	0.898746
NPHP3-S322	7	-0.428571	0.353571	0.898746
NPHP3-Y321	7	-0.428571	0.353571	0.898746
NUPL2-S310	7	-0.428571	0.353571	0.898746
OGT-S329	7	-0.428571	0.353571	0.898746
OSER1-S114	7	-0.428571	0.353571	0.898746
PAGR1-T166	7	-0.428571	0.353571	0.898746
PASK-S560	7	-0.428571	0.353571	0.898746
PDZD2-S1953	7	-0.428571	0.353571	0.898746
PGR-T299	7	-0.428571	0.353571	0.898746
PIP5K1C-S478	7	-0.428571	0.353571	0.898746
PLCH1-S1030	7	-0.428571	0.353571	0.898746
PLD2-S484	7	-0.428571	0.353571	0.898746
PLD2-T488	7	-0.428571	0.353571	0.898746
PLEKHA7-S696	7	-0.428571	0.353571	0.898746
PSD-S736	7	-0.428571	0.353571	0.898746
PSMB6-T23	7	-0.428571	0.353571	0.898746
PTPN6-S534	7	-0.428571	0.353571	0.898746
RABGEF1-T149	7	-0.428571	0.353571	0.898746
RERE-T67	7	-0.428571	0.353571	0.898746
ROR2-S572	7	-0.428571	0.353571	0.898746
RSF1-S266	7	-0.428571	0.353571	0.898746
SAMSN1-S175	7	-0.428571	0.353571	0.898746
SH2D3C-S63	7	-0.428571	0.353571	0.898746
SLC23A1-T593	7	-0.428571	0.353571	0.898746
SLITRK6-T744	7	-0.428571	0.353571	0.898746
SMARCA5-S29	7	-0.428571	0.353571	0.898746
SPP1-S280	7	-0.428571	0.353571	0.898746
SSBP2-S360	7	-0.428571	0.353571	0.898746
STK11IP-S460	7	-0.428571	0.353571	0.898746
TNFAIP3-T454	7	-0.428571	0.353571	0.898746
TNFRSF1B-S326	7	-0.428571	0.353571	0.898746
TOM1L2-S394	7	-0.428571	0.353571	0.898746
TPR-T647	7	-0.428571	0.353571	0.898746
TREX1-T184	7	-0.428571	0.353571	0.898746
TUT7-S1472	7	-0.428571	0.353571	0.898746
USP31-S50	7	-0.428571	0.353571	0.898746
USP6NL-S477	7	-0.428571	0.353571	0.898746
VPS50-S583	7	-0.428571	0.353571	0.898746
VPS8-T1331	7	-0.428571	0.353571	0.898746
XRCC5-S244	7	-0.428571	0.353571	0.898746
ZBTB1-T298	7	-0.428571	0.353571	0.898746
ZC3HAV1-S101	7	-0.428571	0.353571	0.898746
ZMYM3-Y752	7	-0.428571	0.353571	0.898746
ZNF142-S904	7	-0.428571	0.353571	0.898746
ZNF618-S297	7	-0.428571	0.353571	0.898746
ZNF618-S300	7	-0.428571	0.353571	0.898746
ZSWIM3-T115	7	-0.428571	0.353571	0.898746
SUN2-S22	55	-0.127491	0.353627	0.898746
ITPKC-S9	38	-0.15473	0.353636	0.898746
ZZZ3-S424	32	0.168988	0.353694	0.898746
TERF2IP-S203	83	0.102934	0.353729	0.898746
SRRM1-S234	83	-0.103082	0.353742	0.898746
LDB1-S388	65	-0.116894	0.353757	0.898746
BCL2L2-S62	19	0.224561	0.353768	0.898746
POLE-T2023	19	0.224561	0.353768	0.898746
POGZ-T257	19	-0.224561	0.353768	0.898746
KRT19-T275	15	0.257143	0.353786	0.898746
CDV3-S37	15	-0.257143	0.353786	0.898746
NCK1-S96	15	-0.257143	0.353786	0.898746
OSBPL5-S12	77	-0.107117	0.353798	0.898746
CAD-T1884	59	0.122883	0.353818	0.898746
SMTN-S805	20	0.218879	0.353853	0.898746
PDLIM5-T107	11	0.309796	0.353875	0.898746
CFI-S24	55	-0.127426	0.353875	0.898746
PPP1R12A-S862	83	-0.103051	0.353889	0.898746
C6orf132-S966	68	0.114155	0.353962	0.898746
PPP1R12C-S453	42	-0.146677	0.353969	0.898746
DARS2-S242	27	0.184982	0.354028	0.898746
KANK3-S85	27	0.184982	0.354028	0.898746
PKN2-S360	76	0.107614	0.354041	0.898746
UBR5-S327	76	0.107614	0.354041	0.898746
NUP98-S1026	57	0.124773	0.354101	0.898746
PPFIBP2-S414	75	-0.108508	0.354102	0.898746
ARHGAP17-T759	20	-0.218045	0.354116	0.898746
PARG-S22	20	-0.218045	0.354116	0.898746
PARP12-T266	64	0.117745	0.354121	0.898746
MAP7D3-S165	43	-0.144826	0.354135	0.898746
PHF14-T171	31	0.172247	0.354149	0.898746
MICAL1-S807	6	-0.463817	0.354164	0.898746
RRP15-S84	6	-0.463817	0.354164	0.898746
CBFA2T2-T592	6	0.463817	0.354164	0.898746
RIF1-T1806	6	0.463817	0.354164	0.898746
CTR9-S1102	25	0.193449	0.354175	0.898746
TRUB1-T18	75	0.108307	0.354221	0.898746
ING4-S119	36	0.158559	0.354283	0.898746
BCR-S340	12	0.293706	0.354333	0.898746
DENND1B-S711	12	0.293706	0.354333	0.898746
DNAAF2-S103	12	0.293706	0.354333	0.898746
MLPH-S155	12	0.293706	0.354333	0.898746
PEX5-S188	12	0.293706	0.354333	0.898746
PLEKHG2-S75	12	0.293706	0.354333	0.898746
POLA1-S283	12	0.293706	0.354333	0.898746
PSMD2-T24	12	0.293706	0.354333	0.898746
SIN3A-S263	12	0.293706	0.354333	0.898746
SRGAP1-S835	12	0.293706	0.354333	0.898746
ANXA5-T118	12	-0.293706	0.354333	0.898746
RASEF-S102	12	-0.293706	0.354333	0.898746
AFAP1-S265	82	-0.103592	0.354365	0.898746
AFDN-S1292	10	0.328269	0.354418	0.898746
RBM15-S257	10	0.328269	0.354418	0.898746
RBM15-S259	10	0.328269	0.354418	0.898746
CIC-T674	80	0.1049	0.35442	0.898746
RAB11FIP1-S384	29	0.177833	0.354486	0.898746
LSM14A-S192	83	-0.102766	0.354518	0.898746
NFATC2-S330	62	-0.119591	0.354539	0.898746
NES-S358	75	-0.108222	0.354602	0.898746
DAB2-S467	28	0.181171	0.354615	0.898746
DDX21-S13	28	0.181171	0.354615	0.898746
PLCH2-S487	28	-0.181744	0.354658	0.898746
PLCH2-S491	28	-0.181744	0.354658	0.898746
MAP1A-S1157	23	-0.201581	0.354684	0.898746
MAP2-S143	23	-0.201581	0.354684	0.898746
ST5-S622	72	-0.110489	0.354702	0.898746
SSBP4-T355	83	0.102724	0.354715	0.898746
FKBP15-S979	83	0.102872	0.354728	0.898746
ATXN2-S616	32	-0.168622	0.354752	0.898746
ABLIM1-S586	70	0.112275	0.354772	0.898746
HELZ-S1776	83	-0.102851	0.354829	0.898746
HERC2-S1942	79	0.105491	0.35483	0.898746
UTRN-S295	71	0.111436	0.354863	0.898746
ZC3H13-S1014	83	0.10284	0.354878	0.898746
EHBP1-S1058	83	-0.102683	0.354913	0.898746
EIF4G3-S231	68	-0.113926	0.354935	0.898746
TWF1-S143	83	-0.102819	0.354977	0.898746
ATRX-S213	16	0.247059	0.354996	0.898746
HTATSF1-T536	16	0.247059	0.354996	0.898746
IGLL5-Y179	16	0.247059	0.354996	0.898746
SPICE1-S841	16	0.247059	0.354996	0.898746
DCTD-S46	16	-0.247059	0.354996	0.898746
EEPD1-T134	16	-0.247059	0.354996	0.898746
PIDD1-S299	16	-0.247059	0.354996	0.898746
PIDD1-S305	16	-0.247059	0.354996	0.898746
PLCD1-S216	16	-0.247059	0.354996	0.898746
SIGLEC7-S406	51	0.13222	0.355017	0.898746
BTAF1-S224	64	-0.117308	0.35503	0.898746
EXOSC10-S785	33	-0.165775	0.355067	0.898746
KIAA1211L-S333	36	0.158301	0.355073	0.898746
CHD2-S1789	37	0.155998	0.355163	0.898746
FCHO2-S515	37	0.155998	0.355163	0.898746
PCM1-S1302	73	-0.109589	0.355235	0.898746
PRKAB2-S182	7	0.414431	0.355269	0.898746
TBC1D4-S631	7	0.414431	0.355269	0.898746
GPRIN1-S95	21	0.211688	0.35531	0.898746
PKN1-S609	21	0.211688	0.35531	0.898746
LUC7L-S332	21	-0.211688	0.35531	0.898746
MELK-S338	21	-0.211688	0.35531	0.898746
RRP8-S58	21	-0.211688	0.35531	0.898746
ATG9A-S828	74	0.108804	0.355336	0.898746
RBMX-S330	57	0.124449	0.35536	0.898746
SORBS1-S240	83	-0.102736	0.35537	0.898746
KAT5-S235	67	-0.114695	0.355379	0.898746
SUGT1-T265	37	-0.156363	0.355395	0.898746
UBR5-S1741	25	0.192308	0.355434	0.898746
RSPRY1-S55	25	-0.192308	0.355434	0.898746
TLN1-S2535	25	-0.192308	0.355434	0.898746
CEP131-S381	78	0.106037	0.355498	0.898746
MATR3-Y597	83	0.102705	0.355515	0.898746
MINK1-S645	20	-0.218127	0.355551	0.898746
ACIN1-S675	6	0.485714	0.355556	0.898746
AFTPH-S112	6	0.485714	0.355556	0.898746
AGFG1-S179	6	0.485714	0.355556	0.898746
AKAP13-S654	6	0.485714	0.355556	0.898746
AMER1-T326	6	0.485714	0.355556	0.898746
ANKRD17-T1561	6	0.485714	0.355556	0.898746
ANKRD20A1-S641	6	0.485714	0.355556	0.898746
ANKRD20A1-S648	6	0.485714	0.355556	0.898746
ANKRD20A1-S651	6	0.485714	0.355556	0.898746
APC-S107	6	0.485714	0.355556	0.898746
APC-S2258	6	0.485714	0.355556	0.898746
APOOL-T238	6	0.485714	0.355556	0.898746
ARHGEF5-S1136	6	0.485714	0.355556	0.898746
ATXN2-T414	6	0.485714	0.355556	0.898746
BMPR2-S862	6	0.485714	0.355556	0.898746
C2CD2-S522	6	0.485714	0.355556	0.898746
C6orf132-S381	6	0.485714	0.355556	0.898746
CAMK2B-S522	6	0.485714	0.355556	0.898746
CASZ1-T715	6	0.485714	0.355556	0.898746
CCDC13-S469	6	0.485714	0.355556	0.898746
CCDC6-S19	6	0.485714	0.355556	0.898746
CENPV-S101	6	0.485714	0.355556	0.898746
CLDN1-T195	6	0.485714	0.355556	0.898746
COP1-S328	6	0.485714	0.355556	0.898746
CSNK1G2-S33	6	0.485714	0.355556	0.898746
CWF19L1-Y192	6	0.485714	0.355556	0.898746
CWF19L2-S327	6	0.485714	0.355556	0.898746
CWF19L2-T321	6	0.485714	0.355556	0.898746
CWF19L2-T323	6	0.485714	0.355556	0.898746
CXXC5-S48	6	0.485714	0.355556	0.898746
DCAF5-S496	6	0.485714	0.355556	0.898746
DDX10-T577	6	0.485714	0.355556	0.898746
DDX54-S644	6	0.485714	0.355556	0.898746
DISC1-S216	6	0.485714	0.355556	0.898746
DLG5-S747	6	0.485714	0.355556	0.898746
EIF2S2-T36	6	0.485714	0.355556	0.898746
EIF4ENIF1-S347	6	0.485714	0.355556	0.898746
EIF4ENIF1-S349	6	0.485714	0.355556	0.898746
EMC1-S348	6	0.485714	0.355556	0.898746
ENAH-S512	6	0.485714	0.355556	0.898746
EXOC7-Y282	6	0.485714	0.355556	0.898746
FAM53B-S116	6	0.485714	0.355556	0.898746
FARP1-T396	6	0.485714	0.355556	0.898746
FAT2-S4107	6	0.485714	0.355556	0.898746
FBXO42-S464	6	0.485714	0.355556	0.898746
FCHSD1-S435	6	0.485714	0.355556	0.898746
FLII-S406	6	0.485714	0.355556	0.898746
FLNA-S2032	6	0.485714	0.355556	0.898746
FNIP1-S716	6	0.485714	0.355556	0.898746
GON7-S92	6	0.485714	0.355556	0.898746
GPATCH8-T996	6	0.485714	0.355556	0.898746
HAUS8-S21	6	0.485714	0.355556	0.898746
HOOK2-S316	6	0.485714	0.355556	0.898746
INTS1-S288	6	0.485714	0.355556	0.898746
IQSEC1-S937	6	0.485714	0.355556	0.898746
IRAK3-S110	6	0.485714	0.355556	0.898746
KAT14-T461	6	0.485714	0.355556	0.898746
KIAA2026-T1313	6	0.485714	0.355556	0.898746
L1CAM-S1244	6	0.485714	0.355556	0.898746
LIG3-S847	6	0.485714	0.355556	0.898746
LMBRD2-Y603	6	0.485714	0.355556	0.898746
LRRFIP1-T468	6	0.485714	0.355556	0.898746
MAP1S-S795	6	0.485714	0.355556	0.898746
MAP3K21-S546	6	0.485714	0.355556	0.898746
MAP7D2-S314	6	0.485714	0.355556	0.898746
MARF1-S711	6	0.485714	0.355556	0.898746
MN1-S919	6	0.485714	0.355556	0.898746
MYO9A-S1483	6	0.485714	0.355556	0.898746
NACC2-Y159	6	0.485714	0.355556	0.898746
NAV2-S1235	6	0.485714	0.355556	0.898746
NDEL1-S336	6	0.485714	0.355556	0.898746
NECTIN4-S465	6	0.485714	0.355556	0.898746
NELFA-S347	6	0.485714	0.355556	0.898746
NET1-S80	6	0.485714	0.355556	0.898746
NFKBIE-Y219	6	0.485714	0.355556	0.898746
NHSL1-S853	6	0.485714	0.355556	0.898746
NUPR1-S76	6	0.485714	0.355556	0.898746
PACS1-S355	6	0.485714	0.355556	0.898746
PARD3-S801	6	0.485714	0.355556	0.898746
PAWR-T267	6	0.485714	0.355556	0.898746
PHF3-S702	6	0.485714	0.355556	0.898746
PRPF8-Y2062	6	0.485714	0.355556	0.898746
REXO1-S499	6	0.485714	0.355556	0.898746
RFFL-T62	6	0.485714	0.355556	0.898746
SAMSN1-T118	6	0.485714	0.355556	0.898746
SCYL1-S192	6	0.485714	0.355556	0.898746
SEMA4D-S800	6	0.485714	0.355556	0.898746
SETD5-S1362	6	0.485714	0.355556	0.898746
SLC39A3-S125	6	0.485714	0.355556	0.898746
SLC4A7-S275	6	0.485714	0.355556	0.898746
SMAP1-S72	6	0.485714	0.355556	0.898746
SRPK3-S345	6	0.485714	0.355556	0.898746
SRRM2-S2325	6	0.485714	0.355556	0.898746
TCF20-Y978	6	0.485714	0.355556	0.898746
THRAP3-S390	6	0.485714	0.355556	0.898746
TJP1-S1057	6	0.485714	0.355556	0.898746
TMEM63A-S768	6	0.485714	0.355556	0.898746
TOP2A-S1361	6	0.485714	0.355556	0.898746
TOP2A-S1365	6	0.485714	0.355556	0.898746
TRAK2-T528	6	0.485714	0.355556	0.898746
TRIM36-S462	6	0.485714	0.355556	0.898746
UNG-S12	6	0.485714	0.355556	0.898746
USP6NL-S650	6	0.485714	0.355556	0.898746
VPS13B-S2450	6	0.485714	0.355556	0.898746
WARS-S272	6	0.485714	0.355556	0.898746
WDR1-S440	6	0.485714	0.355556	0.898746
WDR97-S237	6	0.485714	0.355556	0.898746
YAP1-S138	6	0.485714	0.355556	0.898746
ZBTB37-T156	6	0.485714	0.355556	0.898746
ZBTB41-S273	6	0.485714	0.355556	0.898746
ZDHHC20-S316	6	0.485714	0.355556	0.898746
ZFYVE26-S615	6	0.485714	0.355556	0.898746
ZFYVE26-S617	6	0.485714	0.355556	0.898746
ZNF451-S838	6	0.485714	0.355556	0.898746
ABR-S751	6	-0.485714	0.355556	0.898746
AKAP12-T1594	6	-0.485714	0.355556	0.898746
AP3M1-S151	6	-0.485714	0.355556	0.898746
ARHGAP24-S441	6	-0.485714	0.355556	0.898746
ARHGAP39-S131	6	-0.485714	0.355556	0.898746
ARHGAP39-S135	6	-0.485714	0.355556	0.898746
ARHGAP6-S777	6	-0.485714	0.355556	0.898746
ARID1A-S1204	6	-0.485714	0.355556	0.898746
ATP8A2-S46	6	-0.485714	0.355556	0.898746
BCL11B-S678	6	-0.485714	0.355556	0.898746
C21orf2-S103	6	-0.485714	0.355556	0.898746
CA1-Y52	6	-0.485714	0.355556	0.898746
CAMK2N1-Y15	6	-0.485714	0.355556	0.898746
CASP8-S315	6	-0.485714	0.355556	0.898746
CEP89-S77	6	-0.485714	0.355556	0.898746
CHD7-S722	6	-0.485714	0.355556	0.898746
CIC-S759	6	-0.485714	0.355556	0.898746
CRYBG3-S1841	6	-0.485714	0.355556	0.898746
DCLK2-S361	6	-0.485714	0.355556	0.898746
DPYSL3-S519	6	-0.485714	0.355556	0.898746
E2F1-S336	6	-0.485714	0.355556	0.898746
E2F1-S340	6	-0.485714	0.355556	0.898746
EPC1-S347	6	-0.485714	0.355556	0.898746
FAM122A-S61	6	-0.485714	0.355556	0.898746
FBRS-S180	6	-0.485714	0.355556	0.898746
FGD6-S1210	6	-0.485714	0.355556	0.898746
FMO5-S280	6	-0.485714	0.355556	0.898746
G3BP2-S193	6	-0.485714	0.355556	0.898746
GAB1-S385	6	-0.485714	0.355556	0.898746
GLCCI1-S480	6	-0.485714	0.355556	0.898746
GPRIN1-S799	6	-0.485714	0.355556	0.898746
HNRNPU-S585	6	-0.485714	0.355556	0.898746
INF2-S1147	6	-0.485714	0.355556	0.898746
INTS9-S613	6	-0.485714	0.355556	0.898746
IQSEC1-S925	6	-0.485714	0.355556	0.898746
IVL-T38	6	-0.485714	0.355556	0.898746
JCAD-S628	6	-0.485714	0.355556	0.898746
KIAA0556-S864	6	-0.485714	0.355556	0.898746
KIAA1210-S1240	6	-0.485714	0.355556	0.898746
KRT38-S423	6	-0.485714	0.355556	0.898746
LIMA1-S541	6	-0.485714	0.355556	0.898746
LMO7-S210	6	-0.485714	0.355556	0.898746
MAP3K21-S643	6	-0.485714	0.355556	0.898746
MAST3-S760	6	-0.485714	0.355556	0.898746
MIB1-Y392	6	-0.485714	0.355556	0.898746
MID1-S572	6	-0.485714	0.355556	0.898746
MTSS1L-T622	6	-0.485714	0.355556	0.898746
MUM1-S236	6	-0.485714	0.355556	0.898746
NCOR2-S1902	6	-0.485714	0.355556	0.898746
NEXN-S442	6	-0.485714	0.355556	0.898746
NF1-S879	6	-0.485714	0.355556	0.898746
NKAP-S27	6	-0.485714	0.355556	0.898746
NKAP-S36	6	-0.485714	0.355556	0.898746
NOB1-T328	6	-0.485714	0.355556	0.898746
NOP56-S466	6	-0.485714	0.355556	0.898746
OTUD7B-T461	6	-0.485714	0.355556	0.898746
PDIA3-T452	6	-0.485714	0.355556	0.898746
PLCB1-S1199	6	-0.485714	0.355556	0.898746
PLEKHA6-S505	6	-0.485714	0.355556	0.898746
RAB11FIP1-S195	6	-0.485714	0.355556	0.898746
RHPN2-Y607	6	-0.485714	0.355556	0.898746
RIOK2-T481	6	-0.485714	0.355556	0.898746
ROCK2-S930	6	-0.485714	0.355556	0.898746
RPS6KA2-T595	6	-0.485714	0.355556	0.898746
SASH3-S146	6	-0.485714	0.355556	0.898746
SH2B1-S420	6	-0.485714	0.355556	0.898746
SHROOM3-S1172	6	-0.485714	0.355556	0.898746
SON-T322	6	-0.485714	0.355556	0.898746
SOWAHB-S589	6	-0.485714	0.355556	0.898746
SPEN-T2496	6	-0.485714	0.355556	0.898746
STARD3NL-S204	6	-0.485714	0.355556	0.898746
SYDE1-T246	6	-0.485714	0.355556	0.898746
SYMPK-S505	6	-0.485714	0.355556	0.898746
SYNE2-S1822	6	-0.485714	0.355556	0.898746
TAB3-T565	6	-0.485714	0.355556	0.898746
TADA1-S82	6	-0.485714	0.355556	0.898746
TBC1D8-S1056	6	-0.485714	0.355556	0.898746
TLE1-S321	6	-0.485714	0.355556	0.898746
TNIK-S526	6	-0.485714	0.355556	0.898746
TNS1-T429	6	-0.485714	0.355556	0.898746
TNS1-T932	6	-0.485714	0.355556	0.898746
TRAK2-T193	6	-0.485714	0.355556	0.898746
TSC22D2-S112	6	-0.485714	0.355556	0.898746
TTF1-Y476	6	-0.485714	0.355556	0.898746
UBAP2L-T847	6	-0.485714	0.355556	0.898746
UTP20-S1747	6	-0.485714	0.355556	0.898746
WASF1-T301	6	-0.485714	0.355556	0.898746
ZFX-S328	6	-0.485714	0.355556	0.898746
ZFX-S329	6	-0.485714	0.355556	0.898746
ZFYVE26-S609	6	-0.485714	0.355556	0.898746
ZFYVE26-S619	6	-0.485714	0.355556	0.898746
ATF7IP-S121	83	0.102694	0.35557	0.898746
CREB1-T100	35	-0.160504	0.3556	0.898746
CLOCK-S446	51	-0.131765	0.355609	0.898746
MBP-S112	57	-0.124384	0.355612	0.898746
CAT-S515	45	0.14098	0.355626	0.898746
FAM117B-T108	32	-0.16882	0.355668	0.898746
GPS1-T547	83	0.102515	0.355703	0.898746
SIPA1L2-S1244	30	-0.174194	0.355705	0.898746
UBAP2L-S412	30	0.174194	0.355705	0.898746
ASAP2-T839	24	-0.196522	0.355718	0.898746
RAB40C-S262	54	0.127883	0.355733	0.898746
PRPF38A-S216	77	0.106685	0.355755	0.898746
SERPINB1-S72	59	-0.122388	0.355775	0.898746
HLTF-S397	22	0.206098	0.355811	0.898746
NUFIP1-S338	22	0.206098	0.355811	0.898746
TEX2-S808	22	0.206098	0.355811	0.898746
ZXDC-S651	22	0.206098	0.355811	0.898746
SP110-S248	29	0.17734	0.355839	0.898746
RAB5B-S125	79	0.105271	0.355839	0.898746
IWS1-S274	62	0.119269	0.355843	0.898746
PRKAB1-S49	36	-0.158044	0.355864	0.898746
ZNF608-S549	48	-0.13591	0.355876	0.898746
ITIH2-S60	75	0.108109	0.355885	0.898746
TLN1-S1311	37	-0.155761	0.355902	0.898746
GBF1-S362	14	0.267111	0.35591	0.898746
DIDO1-S127	43	0.144297	0.355912	0.898746
TLN2-S473	41	-0.147561	0.355936	0.898746
TACC2-S571	25	-0.192729	0.356004	0.898746
PRKCD-S321	83	0.102599	0.356015	0.898746
CCDC88C-S1440	11	-0.309091	0.35604	0.898746
DACH1-S466	11	-0.309091	0.35604	0.898746
DMXL1-T440	11	-0.309091	0.35604	0.898746
FNIP1-S763	11	-0.309091	0.35604	0.898746
LRBA-S1084	11	-0.309091	0.35604	0.898746
MADD-S1183	11	-0.309091	0.35604	0.898746
MAVS-T393	11	-0.309091	0.35604	0.898746
N4BP3-S176	11	-0.309091	0.35604	0.898746
NEK9-S753	11	-0.309091	0.35604	0.898746
NKTR-S940	11	-0.309091	0.35604	0.898746
RANBP10-S367	11	-0.309091	0.35604	0.898746
RNF31-Y448	11	-0.309091	0.35604	0.898746
RRP12-S91	11	-0.309091	0.35604	0.898746
SIPA1L2-S1120	11	-0.309091	0.35604	0.898746
SMG6-S1196	11	-0.309091	0.35604	0.898746
AFAP1-S745	11	0.309091	0.35604	0.898746
APIP-S84	11	0.309091	0.35604	0.898746
FAM53B-S314	11	0.309091	0.35604	0.898746
IFI16-T491	11	0.309091	0.35604	0.898746
MAP1S-S657	11	0.309091	0.35604	0.898746
MICAL3-T647	11	0.309091	0.35604	0.898746
OTUD4-S984	11	0.309091	0.35604	0.898746
PPM1G-S216	11	0.309091	0.35604	0.898746
RBM39-S24	11	0.309091	0.35604	0.898746
SACS-S1779	11	0.309091	0.35604	0.898746
SHROOM3-S213	11	0.309091	0.35604	0.898746
SRRM2-T289	11	0.309091	0.35604	0.898746
UTRN-S870	11	0.309091	0.35604	0.898746
RBL2-S948	56	0.125669	0.356074	0.898746
PIAS2-S499	78	0.105907	0.356087	0.898746
RAB34-S39	28	0.180624	0.356091	0.898746
RYBP-S189	28	0.180624	0.356091	0.898746
HNF1A-S249	28	-0.180624	0.356091	0.898746
BEND5-S53	39	-0.151417	0.356168	0.898847
TCOF1-S270	53	0.129011	0.356169	0.898847
MGRN1-S460	53	-0.129011	0.356169	0.898847
BRWD1-S1822	32	0.168637	0.356198	0.898857
BRWD1-S1827	32	0.168637	0.356198	0.898857
MATR3-S748	60	-0.121202	0.356276	0.898966
SRRM1-S550	76	0.107288	0.356279	0.898966
SLK-S777	72	0.110313	0.356279	0.898966
NCOA6-T2020	54	0.12773	0.35631	0.898984
VCL-S346	83	-0.102536	0.356312	0.898984
PPP1R12A-T671	74	-0.108747	0.356379	0.899093
CTNND1-T59	44	-0.142072	0.356386	0.899093
CEP170-S223	34	0.16272	0.356405	0.899093
JMJD6-S390	42	-0.145942	0.356413	0.899093
PHRF1-S1324	48	-0.136076	0.356418	0.899093
PRRC2A-S759	36	0.158311	0.356435	0.899104
ZNF408-S338	31	-0.171388	0.35659	0.899421
MED26-T323	83	0.102475	0.356601	0.899421
GOLGA4-S123	37	-0.155524	0.356642	0.899421
NDUFV3-S232	36	0.157786	0.356656	0.899421
OTUD7B-S453	42	0.145861	0.356683	0.899421
KRT23-S65	83	-0.102453	0.356705	0.899421
MORF4L2-S71	45	0.140316	0.356721	0.899421
NIPBL-T681	18	0.230134	0.356732	0.899421
PI4KA-T1464	18	0.230134	0.356732	0.899421
RBMS2-S106	18	0.230134	0.356732	0.899421
MYRIP-S638	18	-0.230134	0.356732	0.899421
KIAA1217-S405	17	0.237745	0.356747	0.899421
CTTNBP2NL-T424	17	-0.237745	0.356747	0.899421
IL16-S1025	17	-0.237745	0.356747	0.899421
CCDC186-S726	55	-0.126407	0.35675	0.899421
NRBP1-S23	39	0.151627	0.356818	0.899559
SORBS1-S280	32	0.167889	0.356872	0.899563
PHF5A-S94	32	-0.167889	0.356872	0.899563
SYTL4-T490	32	-0.167889	0.356872	0.899563
CLASP1-S836	26	0.187692	0.356895	0.899563
NUFIP2-T631	26	-0.187692	0.356895	0.899563
PLEKHG1-S1400	26	-0.187692	0.356895	0.899563
MKI67-S1815	30	0.173749	0.356951	0.899671
MAPRE1-S157	67	0.114318	0.356972	0.899693
SMG1-T3577	48	0.135913	0.356999	0.899729
MICALL2-T723	55	-0.126335	0.357027	0.899766
CDK16-S116	23	0.200593	0.35709	0.899794
CTNNAL1-S538	23	-0.200593	0.35709	0.899794
TANC2-S140	23	-0.200593	0.35709	0.899794
E2F4-S220	75	-0.107839	0.357096	0.899794
GRIP1-S944	62	-0.118733	0.357103	0.899794
CCDC157-S175	58	-0.122889	0.357114	0.899794
MTMR3-S913	27	0.184399	0.357177	0.899921
MGRN1-S504	18	-0.230611	0.357232	0.899944
NFKBIB-S183	63	0.117945	0.357243	0.899944
HBB-T88	78	0.105655	0.357243	0.899944
PALM3-S126	27	0.183761	0.35726	0.899944
HBA2-T135	51	0.131312	0.357275	0.899944
IQSEC1-S403	14	0.265934	0.357312	0.899944
SEPHS2-T111	14	0.265934	0.357312	0.899944
L3MBTL2-S73	14	-0.265934	0.357312	0.899944
PALM2-AKAP2-T630	14	-0.265934	0.357312	0.899944
SHROOM3-S896	14	-0.265934	0.357312	0.899944
PRKD2-S200	42	0.145288	0.357337	0.899975
HNF1A-S247	57	0.124192	0.357351	0.899977
FGD4-S180	25	-0.191538	0.357392	0.899984
GTF2I-S784	83	0.102306	0.357396	0.899984
NOS1AP-S266	67	0.114217	0.3574	0.899984
UBXN4-T333	79	0.104931	0.357404	0.899984
CEP350-T1615	31	0.170565	0.357419	0.899989
PHLDB1-T580	79	-0.104918	0.357463	0.900069
EIF4B-T205	20	0.216541	0.357515	0.900073
SYN1-S11	20	0.216541	0.357515	0.900073
ZEB1-T695	20	0.216541	0.357515	0.900073
DMAP1-S448	20	-0.216541	0.357515	0.900073
HP1BP3-T77	83	-0.102274	0.357548	0.900123
C1orf174-S145	28	-0.180077	0.35757	0.900148
ASXL2-T1141	19	-0.222807	0.357627	0.900226
USP6NL-S731	19	-0.222807	0.357627	0.900226
JMJD1C-S2053	83	0.102095	0.357685	0.900336
DTNB-S552	43	-0.143769	0.357696	0.900336
NEDD4L-S541	42	0.145537	0.357764	0.900398
TNIK-S548	61	0.119566	0.357776	0.900398
KIAA0753-S568	77	0.106237	0.357792	0.900398
AFF4-S1075	34	-0.162732	0.357813	0.900398
ARHGAP23-T656	24	0.195652	0.357886	0.900398
RAB3IL1-T165	24	0.195652	0.357886	0.900398
MAP1B-S1860	24	-0.195652	0.357886	0.900398
MTF2-S513	52	-0.130117	0.357888	0.900398
GTSE1-S187	52	0.130115	0.357898	0.900398
PRRC2A-S166	67	-0.113896	0.357901	0.900398
CRTC3-S375	56	-0.125192	0.357914	0.900398
TACC2-S2403	66	-0.114981	0.357929	0.900398
DENND2A-S504	83	-0.102191	0.357942	0.900398
SRRM2-S1674	51	-0.131131	0.357943	0.900398
FCHO2-S312	83	-0.10219	0.357947	0.900398
EP300-T890	76	0.10674	0.357985	0.900398
BRPF1-S82	27	0.184094	0.357987	0.900398
CHD1-S1787	29	-0.177115	0.358024	0.900398
MRTO4-S80	47	0.136795	0.358045	0.900398
PLCD1-S481	83	-0.102011	0.358082	0.900398
EIF2AK1-S258	39	0.15081	0.358119	0.900398
CDK16-S152	57	0.123736	0.35814	0.900398
YTHDC2-S1089	47	-0.137088	0.358165	0.900398
GORASP1-S241	83	-0.10199	0.358181	0.900398
TNS1-S733	83	-0.10199	0.358181	0.900398
PPP1R13L-S292	30	0.173304	0.358199	0.900398
TGOLN2-S351	77	-0.106146	0.358205	0.900398
KANSL3-S511	78	-0.105274	0.358231	0.900398
MAST4-S1446	21	0.211108	0.35831	0.900398
TP53BP1-S338	76	0.106837	0.358313	0.900398
TTC9-S101	21	0.21039	0.358328	0.900398
AHNAK-S5763	83	-0.102106	0.358342	0.900398
ZC3H18-S46	83	0.102106	0.358344	0.900398
ADD1-S408	73	0.109052	0.35841	0.900398
UBXN10-S65	39	-0.151121	0.358444	0.900398
PLEC-S4408	80	0.104021	0.358493	0.900398
SPRYD3-S339	22	0.204969	0.358502	0.900398
IL16-S885	58	-0.12252	0.358568	0.900398
EOMES-S615	78	0.105364	0.358576	0.900398
BCR-T339	9	0.35	0.358581	0.900398
CCT7-Y222	9	0.35	0.358581	0.900398
CDYL2-S163	9	0.35	0.358581	0.900398
FAM8A1-S223	9	0.35	0.358581	0.900398
FTO-T6	9	0.35	0.358581	0.900398
ILF3-T514	9	0.35	0.358581	0.900398
KIF1C-S406	9	0.35	0.358581	0.900398
NAP1L4-S304	9	0.35	0.358581	0.900398
NRDE2-S66	9	0.35	0.358581	0.900398
PXN-S188	9	0.35	0.358581	0.900398
RAI1-S106	9	0.35	0.358581	0.900398
SHKBP1-S185	9	0.35	0.358581	0.900398
SLC39A8-S288	9	0.35	0.358581	0.900398
SRRM5-S286	9	0.35	0.358581	0.900398
STIM2-S639	9	0.35	0.358581	0.900398
ABLIM1-T502	9	-0.35	0.358581	0.900398
CCDC9B-S193	9	-0.35	0.358581	0.900398
DTL-S485	9	-0.35	0.358581	0.900398
FOXO3-S355	9	-0.35	0.358581	0.900398
KIF1C-S910	9	-0.35	0.358581	0.900398
KLF5-S303	9	-0.35	0.358581	0.900398
LPIN1-S685	9	-0.35	0.358581	0.900398
LPIN1-S686	9	-0.35	0.358581	0.900398
MAP9-S625	9	-0.35	0.358581	0.900398
PDLIM1-T291	9	-0.35	0.358581	0.900398
PKP1-S98	9	-0.35	0.358581	0.900398
PLEKHA5-T485	9	-0.35	0.358581	0.900398
PRRC2A-S920	9	-0.35	0.358581	0.900398
TCOF1-S941	9	-0.35	0.358581	0.900398
FHL2-S255	78	-0.105351	0.358634	0.900487
RPS6KA3-T365	83	-0.102043	0.358642	0.900487
FOXN3-S85	72	-0.109589	0.358655	0.900488
ZNF362-S410	55	-0.125902	0.358687	0.900512
TAF6-S673	77	0.106039	0.35869	0.900512
SIPA1L3-S100	77	-0.105868	0.35871	0.900529
HECTD1-S632	65	0.115472	0.358795	0.900712
ITSN1-S902	83	-0.101843	0.358877	0.900859
PCNT-T2367	27	-0.18315	0.358882	0.900859
SKP2-S64	31	0.170582	0.358892	0.900859
SNX2-S277	76	-0.1067	0.358935	0.90093
KDM3B-S320	51	0.13086	0.358946	0.90093
DEPDC5-S494	20	0.216623	0.358961	0.900936
MISP-S394	83	0.101969	0.35899	0.900941
BCLAF1-S450	32	0.167155	0.359001	0.900941
VPS13B-S3052	33	-0.164439	0.359004	0.900941
LMO7-S1243	43	0.143008	0.359031	0.900941
SREBF2-S103	43	0.143008	0.359031	0.900941
KIDINS220-S1658	36	0.157014	0.359039	0.900941
CUL9-S2436	69	-0.112113	0.359058	0.900958
JCAD-S1156	83	-0.101907	0.359286	0.901474
JUN-S243	83	-0.101906	0.359289	0.901474
COIL-S487	66	-0.114647	0.359337	0.90155
PCNT-S3284	32	-0.167553	0.359345	0.90155
HMG20A-S105	83	0.101738	0.359374	0.901586
LDB3-S147	41	0.146516	0.359384	0.901586
SPECC1-S344	39	-0.150405	0.359422	0.90165
PI4KB-S523	83	-0.101875	0.359438	0.901657
BRPF3-S405	61	0.119383	0.359455	0.901669
MAST4-S257	23	0.199605	0.359505	0.901762
RANBP2-S1647	65	-0.115297	0.359527	0.901785
SASH3-S37	83	-0.101844	0.359585	0.901898
EIF3C-T24	52	0.129343	0.359707	0.90191
TPR-S2155	83	0.101812	0.359734	0.90191
SYNPO-S882	73	-0.108571	0.359744	0.90191
BCL6B-S183	36	-0.156757	0.359835	0.90191
SPEN-S1081	35	-0.159104	0.359857	0.90191
ATRX-S875	76	-0.106494	0.359868	0.90191
CLASP1-Y634	8	0.380952	0.359871	0.90191
CWC25-S293	8	0.380952	0.359871	0.90191
JADE3-S780	8	0.380952	0.359871	0.90191
KAT14-S428	8	0.380952	0.359871	0.90191
PPP1R18-S187	8	0.380952	0.359871	0.90191
TRIM2-T457	8	0.380952	0.359871	0.90191
UBE2O-S102	8	0.380952	0.359871	0.90191
AKAP13-S1622	8	-0.380952	0.359871	0.90191
DNM2-T755	8	-0.380952	0.359871	0.90191
KRT85-S10	8	-0.380952	0.359871	0.90191
MADD-S1063	8	-0.380952	0.359871	0.90191
MAP2-Y1622	8	-0.380952	0.359871	0.90191
PITPNC1-S119	8	-0.380952	0.359871	0.90191
PLEKHH2-T541	8	-0.380952	0.359871	0.90191
RPTN-S620	8	-0.380952	0.359871	0.90191
USP47-S899	8	-0.380952	0.359871	0.90191
POLR2A-T1903	64	0.116353	0.359881	0.90191
CAMSAP1-S217	29	0.175862	0.359914	0.901939
EGLN1-S125	61	-0.119038	0.359918	0.901939
PITPNM2-S368	24	-0.194783	0.360062	0.902268
LEO1-T302	83	0.101738	0.360085	0.902294
VGLL4-S155	57	0.123218	0.36017	0.902464
ASH1L-S557	76	-0.106426	0.360179	0.902464
NEDD1-S404	74	-0.107887	0.360217	0.90253
USP34-S487	83	0.101707	0.360235	0.902541
HSPA4-T538	83	0.101549	0.360271	0.902556
TNS1-S858	83	-0.101698	0.360277	0.902556
AKAP11-S288	64	0.116257	0.360279	0.902556
PUM2-S178	76	0.106385	0.360365	0.902636
TRA2B-S22	83	0.101528	0.36037	0.902636
TJP3-T334	78	-0.104972	0.360374	0.902636
CLIC6-S322	35	-0.159395	0.360395	0.902636
REPS1-T481	73	0.108604	0.360397	0.902636
CLASP1-S556	26	0.186325	0.360463	0.902636
CLASP1-S557	26	0.186325	0.360463	0.902636
MDFIC-S233	26	0.186325	0.360463	0.902636
KIF21A-S1662	26	-0.186325	0.360463	0.902636
GLCCI1-S105	83	0.101655	0.360484	0.902636
ABI1-S323	82	-0.102286	0.360495	0.902636
NRDC-S96	66	-0.114163	0.360504	0.902636
CHD1-S1777	28	-0.178982	0.360541	0.902636
BMP2K-S1041	49	0.133163	0.360564	0.902636
RRP12-S1072	34	-0.161815	0.360564	0.902636
ARID1B-S1768	83	0.101634	0.360584	0.902636
AP1AR-T178	28	0.179554	0.360584	0.902636
MARK2-S471	28	0.179554	0.360584	0.902636
PURA-S247	42	-0.144316	0.360592	0.902636
ZNF280C-S515	36	0.156499	0.360632	0.902636
ARHGEF11-S17	65	0.115233	0.360685	0.902636
MAP3K7-S192	15	0.253571	0.360721	0.902636
MDC1-T1297	15	0.253571	0.360721	0.902636
TP53BP1-T1761	15	-0.253571	0.360721	0.902636
KRT23-T33	39	-0.150412	0.360728	0.902636
ST5-S212	73	-0.108525	0.360748	0.902636
SAP30BP-S18	74	0.10759	0.360756	0.902636
NHSL2-S195	83	-0.101592	0.36078	0.902636
RELCH-T168	75	-0.106828	0.360863	0.902636
EP400-S975	83	0.101423	0.360869	0.902636
SASH1-T268	31	0.169355	0.36088	0.902636
MICALL1-S640	83	-0.101571	0.360883	0.902636
SPARCL1-S91	57	-0.123284	0.360902	0.902636
CMTR1-S31	16	0.244118	0.360918	0.902636
DYNC1LI1-S510	16	0.244118	0.360918	0.902636
NCOA6-S2039	16	0.244118	0.360918	0.902636
RAD18-S174	16	0.244118	0.360918	0.902636
TNRC6B-S273	16	0.244118	0.360918	0.902636
USP36-S546	16	0.244118	0.360918	0.902636
CCDC6-T10	16	-0.244118	0.360918	0.902636
KAZN-S331	16	-0.244118	0.360918	0.902636
PHRF1-S71	16	-0.244118	0.360918	0.902636
PHRF1-S73	16	-0.244118	0.360918	0.902636
PHRF1-S76	16	-0.244118	0.360918	0.902636
ERBB3-S982	20	0.215038	0.360934	0.902636
PRR12-S1076	20	0.215038	0.360934	0.902636
TMF1-S199	20	-0.215038	0.360934	0.902636
EVA1B-T148	30	0.172878	0.360947	0.902636
ATRX-S788	67	-0.113177	0.360956	0.902636
KIAA0100-S2094	68	0.112517	0.360957	0.902636
PATJ-T335	61	0.119013	0.360958	0.902636
ZNF768-S132	33	0.16377	0.360983	0.902667
PPP1R14C-S33	69	0.111657	0.361027	0.902723
NUMA1-S1862	70	0.110823	0.361065	0.902723
PROSER2-S215	83	-0.101381	0.361069	0.902723
STAT2-S187	46	0.137465	0.361106	0.902723
ARHGAP39-S366	67	0.113339	0.361132	0.902723
REPS2-S544	83	-0.101518	0.361132	0.902723
SSRP1-S673	74	0.10768	0.361143	0.902723
BCOR-S1410	18	0.22807	0.361167	0.902723
MRVI1-S191	18	0.22807	0.361167	0.902723
SH3PXD2B-S503	18	0.22807	0.361167	0.902723
SRP9-S34	18	-0.22807	0.361167	0.902723
TRIO-S2429	83	0.101508	0.361182	0.902723
AMOTL2-T654	22	0.20384	0.361206	0.902723
PRPF4B-S518	22	0.20384	0.361206	0.902723
CCDC9-T95	36	-0.156767	0.361206	0.902723
SH3KBP1-S534	44	0.14102	0.361209	0.902723
TAF9B-T159	83	-0.101498	0.361229	0.902744
CRYBG3-S395	29	0.175369	0.361279	0.902799
RMDN3-S233	29	0.175369	0.361279	0.902799
ACD-S402	51	-0.130226	0.361292	0.902799
ZFHX3-T413	49	-0.132959	0.361306	0.902799
SRP68-S27	65	-0.11508	0.361327	0.902799
ATAD2B-S1285	25	-0.19	0.361328	0.902799
SNIP1-S159	65	0.115058	0.361419	0.902995
FKBP15-S311	78	-0.104566	0.361488	0.903135
SORBS1-S108	42	0.144403	0.361564	0.903295
SLC4A2-S151	78	-0.104516	0.361721	0.903655
CEP41-S99	69	-0.111492	0.361743	0.903678
CCNL1-S335	83	0.101371	0.361831	0.903701
BRD8-S579	17	0.235294	0.361857	0.903701
RAPGEF2-S1121	17	0.235294	0.361857	0.903701
USP43-S1065	17	0.235294	0.361857	0.903701
CTNNA1-S696	17	-0.235294	0.361857	0.903701
MEX3D-S591	17	-0.235294	0.361857	0.903701
TBC1D23-S569	17	-0.235294	0.361857	0.903701
KIAA1211-S975	75	0.1066	0.361892	0.903701
GLIS2-S54	65	-0.114729	0.361912	0.903701
ARFGAP2-S238	23	0.198617	0.36193	0.903701
CLIP1-S158	23	0.198617	0.36193	0.903701
OCLN-S277	23	0.198617	0.36193	0.903701
CDK12-Y295	23	-0.198617	0.36193	0.903701
MTFR1L-S237	23	-0.198617	0.36193	0.903701
ATP7A-S277	30	0.171969	0.36196	0.903743
SNTB2-S231	68	-0.112074	0.362007	0.903795
MTDH-S526	28	0.178435	0.362031	0.903795
DENND4C-S1678	51	-0.13032	0.362036	0.903795
ZNF592-T339	31	-0.168952	0.362039	0.903795
MCC-S484	57	-0.122993	0.362048	0.903795
MYH10-S1176	46	-0.137531	0.362057	0.903795
SIPA1L1-S1087	27	0.181929	0.362141	0.903909
VILL-S773	27	0.181929	0.362141	0.903909
PALMD-T278	27	-0.181929	0.362141	0.903909
SRRM2-S2407	77	0.105278	0.362169	0.903948
GLYR1-S140	24	0.193913	0.362246	0.904065
AKAP10-S261	26	0.185641	0.362254	0.904065
IFT43-S43	26	-0.185641	0.362254	0.904065
SGTA-T81	83	0.101256	0.362381	0.90435
ZBTB4-T795	67	0.113039	0.362414	0.904401
SETD2-S2117	35	0.158263	0.362427	0.904401
PNKP-T118	83	0.101236	0.362476	0.904473
SMARCC2-S347	83	-0.101235	0.362481	0.904473
DMTN-S96	83	-0.101225	0.362526	0.904534
NCOR1-S2184	83	-0.101224	0.362531	0.904534
FAM234B-S62	55	0.125151	0.362605	0.904664
PPP1R21-S609	43	-0.141951	0.362623	0.904664
SMTN-S193	29	0.174877	0.362647	0.904664
STAG2-T1118	29	-0.174877	0.362647	0.904664
CNKSR1-S568	45	0.138603	0.362668	0.904664
HID1-T584	45	-0.138603	0.362668	0.904664
KMT2A-S2154	44	0.14024	0.362672	0.904664
EMSY-T1088	46	0.137346	0.362709	0.904712
ACACA-T1302	24	-0.19439	0.362717	0.904712
TMEM94-S235	74	-0.107146	0.362751	0.904753
LSR-S493	83	0.101024	0.362768	0.904753
SPRYD3-S343	42	0.143667	0.362771	0.904753
TMC7-S72	30	0.17221	0.362833	0.90483
RACGAP1-S269	26	0.186015	0.362917	0.90483
TBC1D5-S776	66	-0.113789	0.362969	0.90483
SAMHD1-S33	83	0.10113	0.362981	0.90483
PHF12-T177	36	0.155727	0.363031	0.90483
SLTM-S944	36	0.155727	0.363031	0.90483
SKI-T458	36	-0.155727	0.363031	0.90483
MEOX2-S155	55	-0.125038	0.363041	0.90483
ABLIM1-S431	83	-0.100961	0.363069	0.90483
ICE1-S1891	63	0.116311	0.363071	0.90483
NUDC-S260	83	0.101109	0.363082	0.90483
PAK1-S155	69	-0.111181	0.363091	0.90483
PPP6R2-T431	30	-0.171524	0.363219	0.90483
AKAP17A-T639	13	0.274725	0.363262	0.90483
ANXA1-T226	13	0.274725	0.363262	0.90483
BAZ1A-T1547	13	0.274725	0.363262	0.90483
CAPRIN2-S660	13	0.274725	0.363262	0.90483
CHD4-S1360	13	0.274725	0.363262	0.90483
HIVEP2-T2310	13	0.274725	0.363262	0.90483
KMT2E-T1334	13	0.274725	0.363262	0.90483
MIDN-S189	13	0.274725	0.363262	0.90483
RAPGEF6-S1446	13	0.274725	0.363262	0.90483
SAMD4A-S665	13	0.274725	0.363262	0.90483
SAPCD2-S157	13	0.274725	0.363262	0.90483
SIDT2-S389	13	0.274725	0.363262	0.90483
ZC3H11A-T731	13	0.274725	0.363262	0.90483
DENND5A-S739	13	-0.274725	0.363262	0.90483
EPS8L2-S695	13	-0.274725	0.363262	0.90483
EZH2-T374	13	-0.274725	0.363262	0.90483
INPP5J-S886	13	-0.274725	0.363262	0.90483
INPP5J-S888	13	-0.274725	0.363262	0.90483
SSH1-S937	13	-0.274725	0.363262	0.90483
CASZ1-S720	67	-0.112839	0.363268	0.90483
JPT2-T76	32	0.165689	0.36328	0.90483
SMARCAD1-S124	77	-0.104869	0.363282	0.90483
KMT2A-S3518	63	-0.116481	0.363285	0.90483
DVL1-S380	35	-0.157983	0.363286	0.90483
MYLK3-T393	54	0.125901	0.363286	0.90483
PCM1-S900	83	-0.101057	0.363327	0.904878
CGNL1-T302	67	-0.112819	0.363353	0.904878
TNRC18-Y1023	38	0.151666	0.363364	0.904878
APOL1-S330	83	0.100898	0.363369	0.904878
SRFBP1-T265	56	0.123789	0.363371	0.904878
ERF-T193	62	-0.117425	0.363383	0.904878
MED26-S299	44	0.140385	0.363394	0.904878
FERMT3-S484	41	0.145296	0.363432	0.90494
VPS50-S19	42	0.143835	0.363474	0.905012
RPS6KA4-S347	83	-0.100856	0.36357	0.905202
ADARB1-S26	37	0.153755	0.363575	0.905202
ADD3-S681	83	0.100835	0.36367	0.905376
ERBB4-T699	32	-0.166071	0.363671	0.905376
DBF4-S613	27	-0.181319	0.363777	0.905591
FAM120A-Y393	38	0.151111	0.363782	0.905591
UBP1-S390	36	0.15547	0.363832	0.90566
PPP1R12A-Y901	79	0.103542	0.363835	0.90566
POC5-S109	25	-0.189652	0.363883	0.905746
NAV1-S507	49	-0.132245	0.363909	0.905746
CASK-T182	22	0.20271	0.363921	0.905746
POF1B-S123	22	0.20271	0.363921	0.905746
SRRM1-T406	83	0.10091	0.364031	0.905988
ARFGAP3-S428	66	-0.113328	0.364045	0.905992
SRSF10-S106	20	-0.214366	0.36411	0.906121
KIF13B-S658	44	-0.139817	0.364133	0.906146
GAB2-S405	83	0.100879	0.364176	0.906223
SRRM2-S871	73	-0.107739	0.364261	0.9064
MAP4K4-S598	49	0.132143	0.364282	0.906423
FAM126A-S485	32	-0.165323	0.364355	0.906477
IRF2BP2-S318	31	0.168145	0.364362	0.906477
DLG1-T630	31	-0.168145	0.364362	0.906477
KIAA1324-S960	23	-0.197628	0.364365	0.906477
GHDC-S87	20	0.213534	0.364372	0.906477
IL4R-T476	40	-0.146904	0.364381	0.906477
GBF1-S349	21	0.207792	0.364409	0.906516
KMT2A-T1842	70	0.110053	0.364435	0.906524
PDS5A-S1195	24	0.193043	0.364438	0.906524
BDP1-S1781	30	0.171079	0.36448	0.906566
CKMT1A-T441	30	0.171079	0.36448	0.906566
PHACTR4-S638	73	0.107491	0.364564	0.906743
EIF3B-S83	46	0.136479	0.36459	0.90677
ARHGEF17-S1717	70	-0.109824	0.3646	0.90677
MAT2B-S282	43	-0.14173	0.364625	0.906797
PALLD-T956	72	-0.108238	0.364637	0.906797
PI4KB-T438	58	0.120982	0.364669	0.906841
VPS37D-S228	34	-0.159969	0.36468	0.906841
NEMF-S763	64	0.11518	0.364777	0.907025
RPL18A-T24	60	-0.11909	0.36478	0.907025
CCDC86-S18	83	0.100744	0.364826	0.90711
ARFGAP2-S368	83	-0.100584	0.364874	0.907157
ZBTB49-S592	25	-0.189267	0.364875	0.907157
PLEKHG4B-S1085	43	0.141654	0.364883	0.907157
STRN3-S229	54	0.125753	0.364898	0.90716
REPS1-S535	33	-0.162433	0.36496	0.907284
CRTC1-S155	41	0.145215	0.364993	0.907317
HSPA8-S362	53	0.126673	0.365011	0.907317
ARFGAP3-S509	50	-0.130564	0.365012	0.907317
PRKD3-S27	76	-0.105181	0.365077	0.907449
EIF4EBP2-S83	43	0.141579	0.365142	0.907577
GGNBP2-S515	83	0.100521	0.365176	0.907616
WBP11-S279	70	0.109684	0.365215	0.907616
INA-S282	25	0.188462	0.365289	0.907616
DCBLD2-S727	39	-0.148583	0.365325	0.907616
PRRC2C-S2196	47	0.135064	0.365372	0.907616
DBP-S165	55	0.12417	0.365377	0.907616
CEP68-S249	83	-0.100479	0.365377	0.907616
SIPA1-S79	27	0.180708	0.365417	0.907616
CROCC-S1476	27	-0.180708	0.365417	0.907616
TNS3-S573	55	0.124425	0.365418	0.907616
KIF7-S898	19	-0.219298	0.365418	0.907616
PATJ-T858	19	-0.219298	0.365418	0.907616
GORAB-S360	42	-0.142857	0.365507	0.907616
COIL-T303	31	0.167742	0.365527	0.907616
SRSF7-S175	31	-0.167742	0.365527	0.907616
SLC12A2-S23	79	-0.103019	0.365529	0.907616
COBL-S635	14	0.261538	0.365589	0.907616
ITPKB-S63	14	0.261538	0.365589	0.907616
KIAA1522-S204	14	0.261538	0.365589	0.907616
KIAA1522-T198	14	0.261538	0.365589	0.907616
MAVS-S255	14	0.261538	0.365589	0.907616
PBRM1-S1405	14	0.261538	0.365589	0.907616
RBM15-S765	14	0.261538	0.365589	0.907616
RNF14-S348	14	0.261538	0.365589	0.907616
ZNF106-S641	14	0.261538	0.365589	0.907616
HNRNPK-T39	14	-0.261538	0.365589	0.907616
PHRF1-S840	14	-0.261538	0.365589	0.907616
TCEAL3-S30	83	-0.100584	0.36559	0.907616
ATG2B-S886	18	0.226006	0.365633	0.907616
HPS5-S469	18	0.226006	0.365633	0.907616
TACC2-S2119	18	0.226006	0.365633	0.907616
SIPA1L3-S1617	18	-0.226006	0.365633	0.907616
TMF1-S931	73	-0.107431	0.36564	0.907616
AKAP13-S1687	79	-0.103154	0.36565	0.907616
PSIP1-S275	83	0.100416	0.365678	0.907616
SIPA1L2-S194	43	-0.141045	0.365719	0.907616
TNFAIP8L3-S93	57	0.122053	0.365756	0.907616
ICE1-S516	65	0.113811	0.365785	0.907616
ABLIM3-S576	26	-0.184274	0.365853	0.907616
NBN-T497	26	-0.184274	0.365853	0.907616
MTA3-T433	26	0.184274	0.365853	0.907616
UIMC1-S101	35	0.157143	0.36587	0.907616
ZNF687-S306	35	0.157143	0.36587	0.907616
PRPF3-S131	46	0.136109	0.365901	0.907616
PRKAB2-S183	46	-0.136109	0.365901	0.907616
KAT7-S50	78	-0.103605	0.365936	0.907616
ADD1-S707	39	0.148381	0.365985	0.907616
CDK13-S439	83	-0.100501	0.36599	0.907616
RIPOR2-T350	47	0.134891	0.365994	0.907616
CASKIN1-S1242	55	-0.123954	0.366218	0.907616
CEP57-S53	79	0.103031	0.366222	0.907616
SLC4A2-T120	75	0.105819	0.366223	0.907616
ZMYM2-S1064	43	0.140894	0.366237	0.907616
ABI3-S213	43	-0.140894	0.366237	0.907616
STIM1-S734	36	0.154698	0.366244	0.907616
CROCC-T520	47	-0.134482	0.36629	0.907616
ZNF768-S83	62	0.11672	0.366291	0.907616
VIM-S8	68	-0.111081	0.366295	0.907616
MAP2-S881	66	-0.112998	0.366336	0.907616
DACH1-S439	83	-0.100269	0.366383	0.907616
KRT13-S147	73	-0.107264	0.366391	0.907616
AHNAK2-S4046	12	0.286713	0.366408	0.907616
AKAP11-S422	12	0.286713	0.366408	0.907616
AP3D1-S897	12	0.286713	0.366408	0.907616
GAS7-T104	12	0.286713	0.366408	0.907616
NOTCH3-S2032	12	0.286713	0.366408	0.907616
PHF20-S159	12	0.286713	0.366408	0.907616
PLCL1-Y572	12	0.286713	0.366408	0.907616
SMPD3-S180	12	0.286713	0.366408	0.907616
SMPD3-S183	12	0.286713	0.366408	0.907616
PLIN3-S196	12	-0.286713	0.366408	0.907616
ZC3H13-S109	46	0.136298	0.366419	0.907616
ARHGEF1-S282	31	-0.16796	0.366433	0.907616
FAM126B-T306	76	0.10488	0.366456	0.907616
MACF1-S5324	73	-0.107245	0.366475	0.907616
NCOA7-S209	34	-0.159358	0.366535	0.907616
APC-S2487	44	-0.139112	0.366575	0.907616
MISP-S543	69	0.110377	0.366592	0.907616
LARP1-S784	42	0.142533	0.366605	0.907616
CNN3-S296	30	0.170876	0.366621	0.907616
ARHGAP12-S165	22	-0.201581	0.366648	0.907616
ZNF385B-S322	22	-0.201581	0.366648	0.907616
ARHGAP20-S730	31	0.167339	0.366694	0.907616
BCAR3-S338	78	-0.103428	0.36676	0.907616
TNS2-S985	73	0.106997	0.366781	0.907616
PSD4-T129	23	0.19664	0.366809	0.907616
PHACTR4-S141	68	0.11116	0.366815	0.907616
MAP4-S827	22	0.202203	0.366831	0.907616
AHCTF1-S1241	77	0.104265	0.366835	0.907616
BTBD7-S968	40	0.146154	0.366858	0.907616
CNOT2-S242	40	0.146154	0.366858	0.907616
RPAP3-S114	40	0.146154	0.366858	0.907616
KRT7-Y40	59	0.119612	0.366874	0.907616
DST-S5493	38	0.150572	0.366876	0.907616
AKAP12-S280	58	0.120428	0.366881	0.907616
GIT1-S572	59	0.11961	0.366881	0.907616
SRSF1-S242	79	-0.102726	0.366896	0.907616
NUSAP1-T244	16	0.241176	0.366896	0.907616
SGPP1-S101	16	0.241176	0.366896	0.907616
ZBTB37-T486	16	0.241176	0.366896	0.907616
ZMYM4-S1244	16	0.241176	0.366896	0.907616
CEP250-S264	16	-0.241176	0.366896	0.907616
CEP350-S163	16	-0.241176	0.366896	0.907616
FAM171A2-Y670	16	-0.241176	0.366896	0.907616
KDM4B-S407	16	-0.241176	0.366896	0.907616
NEK1-S428	16	-0.241176	0.366896	0.907616
RNF168-S134	16	-0.241176	0.366896	0.907616
UHRF1-S187	16	-0.241176	0.366896	0.907616
ZBTB33-T244	75	-0.105662	0.366939	0.907616
CSTF2-S330	33	0.161765	0.366959	0.907616
CAAP1-S92	17	0.232843	0.367008	0.907616
CAMSAP2-S978	17	0.232843	0.367008	0.907616
RAB11FIP5-T246	17	0.232843	0.367008	0.907616
SLC25A1-S163	17	0.232843	0.367008	0.907616
SRGAP1-S410	17	0.232843	0.367008	0.907616
TLK2-S771	17	0.232843	0.367008	0.907616
BCLAF1-S161	17	-0.232843	0.367008	0.907616
SH3PXD2B-S772	17	-0.232843	0.367008	0.907616
USP15-S49	17	-0.232843	0.367008	0.907616
ZNF638-Y514	30	0.170189	0.367011	0.907616
ASXL2-T1302	36	0.15444	0.36705	0.907616
GEM-S59	27	0.180098	0.367062	0.907616
EMD-S53	27	-0.180098	0.367062	0.907616
TNPO1-S339	27	-0.180098	0.367062	0.907616
TCF12-S488	44	-0.138971	0.367064	0.907616
PHF8-S857	83	0.100269	0.367101	0.907616
SEPT9-S332	83	-0.100259	0.367151	0.907616
CAVIN1-S379	83	-0.100238	0.367252	0.907616
PHLDB1-Y592	43	0.140592	0.367274	0.907616
ARHGEF11-S1352	25	-0.187692	0.36728	0.907616
PLEC-S3036	25	0.187692	0.36728	0.907616
PDLIM2-S379	83	-0.10008	0.36729	0.907616
C9orf78-S261	74	0.106138	0.3673	0.907616
LRMDA-S181	39	-0.147976	0.367306	0.907616
DOCK4-S1709	83	-0.100217	0.36735	0.907616
MLPH-S314	51	-0.128597	0.36737	0.907616
RANBP3-S219	83	0.100059	0.367391	0.907616
CHL1-Y1152	33	0.162112	0.367408	0.907616
PSMD2-S147	26	0.184305	0.367423	0.907616
AFDN-T1311	83	-0.100196	0.367453	0.907616
ZNF629-T78	21	-0.20721	0.367456	0.907616
HSPH1-S564	21	0.206494	0.367472	0.907616
TRIM28-S681	21	0.206494	0.367472	0.907616
PCBP1-S190	21	-0.206494	0.367472	0.907616
SP100-T197	21	-0.206494	0.367472	0.907616
FAM169A-S447	41	-0.144077	0.367508	0.907616
UBE4B-S23	79	0.102751	0.367532	0.907616
TSEN54-S175	4	0.632456	0.367544	0.907616
SEC16A-S559	4	-0.632456	0.367544	0.907616
POLR2A-S1857	75	0.105349	0.367581	0.907616
MICAL3-S1408	57	-0.121338	0.367588	0.907616
ZNF592-S404	41	-0.144438	0.367595	0.907616
PRUNE2-S595	60	0.118397	0.367597	0.907616
LSP1-S316	83	0.100164	0.367605	0.907616
TJP3-S332	83	-0.100154	0.367653	0.907616
NOP58-S509	26	0.18359	0.367661	0.907616
SRRM1-S658	26	0.18359	0.367661	0.907616
HERC1-T1429	63	0.115207	0.367668	0.907616
ASXL2-T836	10	0.321212	0.367684	0.907616
BRPF1-S871	10	0.321212	0.367684	0.907616
COL17A1-S172	10	0.321212	0.367684	0.907616
COL17A1-S174	10	0.321212	0.367684	0.907616
CROCC-S844	10	0.321212	0.367684	0.907616
DENND2A-T457	10	0.321212	0.367684	0.907616
LUM-S302	10	0.321212	0.367684	0.907616
NOL4L-S378	10	0.321212	0.367684	0.907616
NR3C1-S241	10	0.321212	0.367684	0.907616
PDE3A-T448	10	0.321212	0.367684	0.907616
PDXDC1-S718	10	0.321212	0.367684	0.907616
PLEC-T1726	10	0.321212	0.367684	0.907616
PRR14L-S717	10	0.321212	0.367684	0.907616
RAB11FIP1-S342	10	0.321212	0.367684	0.907616
RAB34-Y304	10	0.321212	0.367684	0.907616
RBM10-Y759	10	0.321212	0.367684	0.907616
SUZ12-S726	10	0.321212	0.367684	0.907616
TMEM87B-S505	10	0.321212	0.367684	0.907616
ABI2-T218	10	-0.321212	0.367684	0.907616
C18orf54-S255	10	-0.321212	0.367684	0.907616
DENND4C-T1146	10	-0.321212	0.367684	0.907616
LATS1-S635	10	-0.321212	0.367684	0.907616
LEMD3-S141	10	-0.321212	0.367684	0.907616
MATR3-Y213	10	-0.321212	0.367684	0.907616
NFRKB-T1176	10	-0.321212	0.367684	0.907616
PALM-S249	10	-0.321212	0.367684	0.907616
PCF11-S645	10	-0.321212	0.367684	0.907616
PIN4-Y147	10	-0.321212	0.367684	0.907616
PPL-T424	10	-0.321212	0.367684	0.907616
PRRC2B-S1846	10	-0.321212	0.367684	0.907616
RAI14-S245	10	-0.321212	0.367684	0.907616
TBC1D4-T568	10	-0.321212	0.367684	0.907616
VPS13D-S1461	10	-0.321212	0.367684	0.907616
VPS13D-S1464	10	-0.321212	0.367684	0.907616
SRGAP3-S954	78	-0.103391	0.367695	0.907616
CHD9-S2872	15	0.25	0.367735	0.907616
PTPN13-S941	15	0.25	0.367735	0.907616
TP53-T150	15	0.25	0.367735	0.907616
UBR5-S110	15	0.25	0.367735	0.907616
ARHGEF17-T396	15	-0.25	0.367735	0.907616
N4BP2-T727	15	-0.25	0.367735	0.907616
SETX-S1686	15	-0.25	0.367735	0.907616
USP10-S215	83	0.100133	0.367756	0.907616
PTPN21-S804	44	-0.139122	0.367772	0.907616
PATZ1-S243	56	-0.122661	0.367793	0.907616
SLC12A7-S997	72	0.107531	0.367794	0.907616
ARHGAP6-S939	79	-0.102691	0.367815	0.907616
DES-S81	20	-0.21203	0.367829	0.907616
FYB2-S514	20	-0.21203	0.367829	0.907616
SAMD9-S156	20	-0.21203	0.367829	0.907616
TRPS1-S703	20	-0.21203	0.367829	0.907616
KRT36-S421	16	-0.241354	0.367843	0.907616
SEC16B-S258	36	-0.154183	0.367857	0.907616
PNN-S458	31	0.166935	0.367864	0.907616
PDCL-S20	77	-0.10387	0.367891	0.907652
APC-S1407	33	0.16143	0.36796	0.907792
RARA-S449	38	0.149798	0.368005	0.90787
PES1-S488	53	0.126154	0.368057	0.907967
ELMO2-Y48	28	-0.176817	0.368072	0.907974
MSANTD4-S101	40	-0.145779	0.3681	0.908002
PDZRN3-S584	83	0.100059	0.368109	0.908002
CCDC40-S17	29	-0.172906	0.36815	0.908027
KIAA1671-S764	29	-0.172906	0.36815	0.908027
SETX-S615	17	0.232986	0.368158	0.908027
MARK1-T526	55	-0.123449	0.368186	0.908052
FOXJ3-S223	83	0.100039	0.368205	0.908052
SHANK2-S1344	24	-0.192216	0.368214	0.908052
GAPVD1-S790	53	-0.126111	0.368221	0.908052
REXO1-S289	42	0.142047	0.368255	0.908052
HDGFL3-T110	83	-0.100028	0.368258	0.908052
SKI-S383	39	-0.148092	0.36827	0.908052
SYNPO2-S1104	39	-0.148092	0.36827	0.908052
RICTOR-S1219	68	0.110816	0.368308	0.908084
PTCHD1-S672	26	0.183963	0.368328	0.908084
TAB3-S645	26	0.183963	0.368328	0.908084
GAPDH-T154	65	-0.113422	0.368334	0.908084
CCDC88A-S1416	70	-0.109161	0.368357	0.908108
CDC37-S120	23	0.196689	0.368378	0.908131
TMEM51-S192	75	0.105321	0.368498	0.908372
GOLM1-S187	83	-0.0998279	0.368502	0.908372
RB1-T823	53	0.126031	0.36853	0.908409
DTL-T516	64	0.114057	0.368593	0.908534
FAM117B-T396	27	0.179487	0.368711	0.908749
PPP6R1-S726	82	0.100555	0.368726	0.908749
SRCIN1-S987	79	-0.102496	0.368732	0.908749
PPP1R12A-S365	48	0.13266	0.368732	0.908749
DIDO1-T109	70	-0.108879	0.36876	0.908788
RIPOR2-S37	83	-0.0999129	0.368814	0.90889
WDR60-S247	66	-0.112411	0.368846	0.908937
NPAS3-S493	78	-0.103138	0.368875	0.908975
SRRM2-S2398	83	0.0997439	0.368907	0.908981
SRRM2-S1443	83	-0.0997439	0.368907	0.908981
CCDC120-S315	83	0.0998919	0.368915	0.908981
ALDOA-S214	11	0.300684	0.368939	0.909008
ACLY-S509	83	-0.0998809	0.368968	0.909049
PWWP2B-S191	60	0.117811	0.36903	0.909093
TSC2-S1152	31	0.166532	0.369035	0.909093
IGFBP5-T123	52	0.126868	0.369037	0.909093
PCIF1-S159	52	0.126868	0.369037	0.909093
AKNA-S1173	58	-0.119874	0.369101	0.909218
ZNF362-S160	67	-0.111262	0.369182	0.909386
CAMSAP2-S683	71	-0.108167	0.369241	0.909397
FAM208A-S1134	23	0.195652	0.369263	0.909397
SETD5-S1355	23	-0.195652	0.369263	0.909397
SETD5-T1348	23	-0.195652	0.369263	0.909397
SRPK3-S335	23	-0.195652	0.369263	0.909397
TMEM45A-S273	23	-0.195652	0.369263	0.909397
CHD2-S132	25	0.186923	0.369277	0.909399
GTF2I-S710	34	0.158442	0.369327	0.90942
DNTTIP2-S74	19	0.217544	0.369351	0.90942
PHLDB2-S524	19	0.217544	0.369351	0.90942
TXLNA-T497	19	-0.217544	0.369351	0.90942
ATN1-S42	34	0.158912	0.36936	0.90942
RALGAPA1-S1370	37	0.151494	0.369363	0.90942
CHERP-S857	22	-0.200452	0.369388	0.90942
FHDC1-S650	22	0.200452	0.369388	0.90942
SRRM2-S1521	75	-0.10495	0.369403	0.909427
ST5-S236	54	-0.124571	0.369457	0.909475
HNRNPA2B1-S189	83	0.0997775	0.369467	0.909475
ZYX-S308	83	-0.0997765	0.369472	0.909475
ATXN7L2-S607	36	-0.153668	0.369474	0.909475
ARID1A-S696	83	0.099618	0.369514	0.909542
FMN1-S235	29	0.172414	0.369533	0.909543
CSNK1G3-S33	30	0.169299	0.369552	0.909543
MAP1B-Y1991	30	-0.169299	0.369552	0.909543
PALM-T141	58	0.119751	0.369595	0.909616
MATR3-T150	83	0.099745	0.369624	0.909655
ZC3HC1-S359	73	0.10635	0.369702	0.909799
WARS-T453	69	-0.109666	0.369708	0.909799
CDK5RAP2-T1677	44	-0.138553	0.369753	0.909858
SKAP2-T85	32	0.16349	0.369757	0.909858
CASC3-S265	83	0.099713	0.369778	0.909861
EIF5-T153	30	0.169763	0.369796	0.909861
PRKCQ-S323	73	-0.106507	0.369802	0.909861
EEF1B2-S112	43	-0.14022	0.36981	0.909861
NEFM-S685	66	-0.112182	0.369831	0.909883
TBC1D5-S798	69	0.109426	0.369907	0.910037
PCNX3-S287	77	0.103423	0.369964	0.910146
ARHGAP23-S351	74	0.105546	0.369991	0.910182
TCP1-Y545	50	-0.129514	0.370027	0.910238
KANK2-S566	58	-0.119882	0.370062	0.910293
BIN2-S476	83	0.099492	0.370122	0.910335
RAB11FIP5-Y306	18	0.223942	0.370131	0.910335
LRIF1-S402	18	-0.223942	0.370131	0.910335
STAG1-S45	18	-0.223942	0.370131	0.910335
TRPS1-S1075	77	-0.103529	0.370246	0.910588
ARID4B-S675	73	0.106226	0.370261	0.910592
UBE2E3-S19	36	-0.153411	0.370284	0.910618
ARHGEF2-T945	51	0.128105	0.37032	0.910651
HSPB8-T87	58	-0.119815	0.370332	0.910651
HUWE1-S1999	52	-0.126526	0.370336	0.910651
CAD-S1406	71	0.107882	0.370512	0.910867
EPS8L1-T231	21	0.205911	0.370534	0.910867
USP54-T1252	21	0.205195	0.37055	0.910867
WARS-S351	21	0.205195	0.37055	0.910867
ELL2-S305	21	-0.205195	0.37055	0.910867
EIF4EBP1-S83	45	0.136698	0.370571	0.910867
PPP1R12A-S525	53	-0.125469	0.370686	0.910867
UBAP2-T469	46	-0.134752	0.370735	0.910867
TWISTNB-S242	34	0.158454	0.37076	0.910867
FOXK1-S472	83	0.0993451	0.370831	0.910867
BCL9L-S942	83	-0.0993451	0.370831	0.910867
DMD-S3483	16	-0.239882	0.370861	0.910867
PARD3-S692	78	-0.102708	0.370885	0.910867
EIF3C-S39	83	-0.0994716	0.370944	0.910867
DOCK7-S958	56	-0.121599	0.370962	0.910867
ARHGEF5-S936	33	-0.160428	0.370975	0.910867
FAM110C-S202	64	0.113693	0.371042	0.910867
MKI67-T2233	28	0.175151	0.371052	0.910867
AHNAK2-T727	28	-0.175151	0.371052	0.910867
LPP-S577	24	0.190435	0.37106	0.910867
KMT2D-T4621	24	-0.190435	0.37106	0.910867
AKAP12-S792	11	-0.3	0.371068	0.910867
ARHGAP25-S399	11	-0.3	0.371068	0.910867
CEP170B-S706	11	-0.3	0.371068	0.910867
DENND4C-S958	11	-0.3	0.371068	0.910867
FOXP1-S641	11	-0.3	0.371068	0.910867
LIMA1-S228	11	-0.3	0.371068	0.910867
MAP3K11-S11	11	-0.3	0.371068	0.910867
NCOR1-Y2190	11	-0.3	0.371068	0.910867
SLC41A1-S71	11	-0.3	0.371068	0.910867
SLC43A1-T284	11	-0.3	0.371068	0.910867
SPA17-S106	11	-0.3	0.371068	0.910867
TRIO-S2463	11	-0.3	0.371068	0.910867
CFAP45-S31	11	0.3	0.371068	0.910867
CLASRP-S645	11	0.3	0.371068	0.910867
CLASRP-S647	11	0.3	0.371068	0.910867
CLASRP-Y641	11	0.3	0.371068	0.910867
GRWD1-S119	11	0.3	0.371068	0.910867
GRWD1-S122	11	0.3	0.371068	0.910867
GTF3C2-S176	11	0.3	0.371068	0.910867
ICE1-S413	11	0.3	0.371068	0.910867
N4BP1-S493	11	0.3	0.371068	0.910867
NRP2-S901	11	0.3	0.371068	0.910867
PPP1R26-S1161	11	0.3	0.371068	0.910867
SETD2-S698	11	0.3	0.371068	0.910867
SETD2-S701	11	0.3	0.371068	0.910867
SRGAP1-S493	11	0.3	0.371068	0.910867
SUPT6H-S91	11	0.3	0.371068	0.910867
VCL-S345	11	0.3	0.371068	0.910867
ZNF250-T131	11	0.3	0.371068	0.910867
AHNAK-S5589	60	-0.11731	0.371077	0.910867
HSPH1-S512	36	0.153153	0.371095	0.910881
DLC1-S842	31	0.166347	0.37112	0.910911
TIMELESS-S1121	42	0.141566	0.37117	0.910956
TCEAL4-S210	78	0.102645	0.371181	0.910956
KIAA1210-S1013	66	-0.111658	0.371192	0.910956
RBM15B-T532	76	0.10402	0.371202	0.910956
ZNF518A-S469	40	0.144841	0.371217	0.910956
RRP15-S85	44	0.13813	0.37123	0.910956
PLEC-S4382	73	-0.10601	0.371239	0.910956
CDC42BPG-S480	25	-0.186154	0.37128	0.910956
HIVEP1-S866	26	0.182222	0.371291	0.910956
NES-S548	83	-0.0993986	0.371296	0.910956
FRMD5-T466	20	0.210526	0.371305	0.910956
NUP93-T51	20	0.210526	0.371305	0.910956
TOX-T214	20	0.210526	0.371305	0.910956
BCL7A-S111	83	0.0993782	0.371395	0.911145
PDE4A-S346	66	0.111785	0.371537	0.911437
ST5-S368	83	-0.0991982	0.371542	0.911437
KDM3B-S289	83	-0.0993456	0.371553	0.911437
OSBPL6-S44	43	0.139702	0.371598	0.911516
CCPG1-S188	41	0.142857	0.371611	0.911516
NFAT5-S256	53	-0.125224	0.371626	0.911523
AHNAK-T3366	83	-0.0993262	0.371647	0.911542
ACSL5-S661	31	0.166146	0.371709	0.911663
SH3PXD2A-S957	23	-0.194664	0.371727	0.911675
CEP170B-S988	83	0.0993037	0.371756	0.911715
EMD-Y59	49	-0.130102	0.371788	0.911764
CARMIL1-T1253	73	0.106026	0.371978	0.912147
NAA30-S190	66	0.111682	0.371981	0.912147
FIP1L1-S85	33	0.160094	0.371983	0.912147
ZC3H13-S1240	79	0.101631	0.372049	0.912276
MAP1B-S1276	63	-0.114151	0.372099	0.912279
NCAPD3-S1372	34	0.157525	0.372132	0.912279
MCC-S372	34	-0.157525	0.372132	0.912279
TBC1D4-S757	22	0.199322	0.372139	0.912279
ZBTB3-S228	22	-0.199322	0.372139	0.912279
PREX2-S1065	74	-0.105072	0.372154	0.912279
SUPT6H-S1535	79	-0.101607	0.372164	0.912279
ETS1-S332	41	0.142683	0.372199	0.912279
MKI67-T1784	17	0.230392	0.372202	0.912279
PTEN-S475	17	0.230392	0.372202	0.912279
LZTS3-S264	17	-0.230392	0.372202	0.912279
RFFL-S240	77	-0.103108	0.372204	0.912279
PSMA5-S56	83	0.0990513	0.372254	0.912346
SH3D19-S389	38	-0.148485	0.372257	0.912346
NFATC4-S445	39	-0.14687	0.372279	0.912348
AHCTF1-S1304	52	0.126014	0.372289	0.912348
DENND1C-S715	56	0.121258	0.372316	0.912348
AHCYL1-Y81	22	0.199944	0.372322	0.912348
ASAP2-S770	22	0.199944	0.372322	0.912348
ARFGEF2-T244	29	0.171964	0.372399	0.912506
TM9SF1-S279	58	-0.119292	0.372439	0.912573
AHNAK-S4386	82	-0.0997731	0.372478	0.912636
CCAR1-S994	38	0.148821	0.372539	0.912754
RGL3-S575	83	-0.0989883	0.372559	0.912772
MYO10-S962	52	0.125928	0.372615	0.912795
PIK3CA-S312	52	0.125928	0.372615	0.912795
CGN-S120	83	0.0991252	0.37262	0.912795
PXN-S336	83	-0.0991252	0.37262	0.912795
JPT2-S45	45	0.136109	0.372654	0.912848
HRNR-S1138	19	0.216762	0.372734	0.912873
PHRF1-S841	19	-0.216762	0.372734	0.912873
PEAK1-T1165	63	-0.114203	0.372806	0.912873
ZNF408-T322	83	-0.0989253	0.372864	0.912873
BAP1-S292	83	0.0989253	0.372864	0.912873
BICDL2-T348	47	-0.132983	0.372876	0.912873
SQSTM1-T350	36	0.153034	0.372894	0.912873
UBR4-S2718	35	0.155333	0.372922	0.912873
CFH-T1193	16	0.238235	0.372931	0.912873
DSN1-S30	16	0.238235	0.372931	0.912873
MAP3K6-S1144	16	0.238235	0.372931	0.912873
MAP3K6-S1149	16	0.238235	0.372931	0.912873
ARFGEF2-S1015	16	-0.238235	0.372931	0.912873
IQGAP2-S1356	16	-0.238235	0.372931	0.912873
DOCK1-S1785	83	-0.0990518	0.372976	0.912873
TFPT-T152	30	0.168651	0.372987	0.912873
GOLM1-S307	43	-0.138931	0.373007	0.912873
CWC22-S864	32	0.16239	0.373022	0.912873
DEPTOR-S263	32	-0.16239	0.373022	0.912873
GRB7-S391	32	-0.16239	0.373022	0.912873
CLASP2-S1113	51	-0.127378	0.373064	0.912873
MICALL1-S323	42	0.140999	0.37311	0.912873
AFAP1L2-S397	83	-0.0988623	0.37317	0.912873
ATF7IP-S526	83	0.0988414	0.373272	0.912873
SNX19-S354	24	0.189565	0.373283	0.912873
SALL1-T1118	25	0.185385	0.37329	0.912873
SRSF11-S341	25	-0.185385	0.37329	0.912873
APBB2-T38	13	0.269231	0.373301	0.912873
ARHGAP6-S755	13	0.269231	0.373301	0.912873
CCDC96-S45	13	0.269231	0.373301	0.912873
COX17-S14	13	0.269231	0.373301	0.912873
CPSF4-S230	13	0.269231	0.373301	0.912873
NCL-T498	13	0.269231	0.373301	0.912873
PPHLN1-S145	13	0.269231	0.373301	0.912873
PRRC2C-S1544	13	0.269231	0.373301	0.912873
SAFB2-S613	13	0.269231	0.373301	0.912873
SECISBP2L-S1048	13	0.269231	0.373301	0.912873
CDC42BPB-S1686	13	-0.269231	0.373301	0.912873
DLG1-S448	13	-0.269231	0.373301	0.912873
FAM122A-S327	13	-0.269231	0.373301	0.912873
KDM2B-T447	13	-0.269231	0.373301	0.912873
NACAD-S1303	13	-0.269231	0.373301	0.912873
NACAD-S1307	13	-0.269231	0.373301	0.912873
PARP1-S372	13	-0.269231	0.373301	0.912873
TTC25-S608	13	-0.269231	0.373301	0.912873
CDC42EP3-S89	19	-0.215789	0.373308	0.912873
PRKD1-Y260	19	-0.215789	0.373308	0.912873
TCF20-Y1009	48	-0.131408	0.373308	0.912873
SPECC1-S919	54	-0.123578	0.373317	0.912873
EIF4EBP3-T32	78	-0.10219	0.373317	0.912873
SEC62-S315	70	0.108041	0.373319	0.912873
BRD9-S544	30	-0.167964	0.373384	0.913
CRYBG3-S1934	55	0.122369	0.373456	0.913145
HEATR3-T340	65	-0.112218	0.373469	0.913145
FGFR1OP-S343	10	-0.316111	0.373561	0.913308
ARHGEF37-S15	10	0.316111	0.373561	0.913308
GPATCH8-S740	83	0.0987784	0.373577	0.913316
ITPR3-S942	21	0.203896	0.373644	0.913372
CDK12-S249	83	0.0989048	0.373689	0.913372
EXOC1-T471	52	-0.125931	0.373694	0.913372
CLASP2-S767	18	-0.223025	0.373699	0.913372
RETREG1-S286	29	-0.170936	0.373702	0.913372
CEP350-S1833	40	0.14409	0.373721	0.913372
EPN1-S533	63	-0.113985	0.373728	0.913372
KIZ-S623	69	-0.108751	0.373736	0.913372
TRIM28-S473	83	-0.0987364	0.373781	0.913372
PARD3-S223	55	-0.122006	0.373845	0.913372
TNRC6A-S991	78	-0.101911	0.373861	0.913372
HEBP2-S192	56	0.121125	0.373867	0.913372
DACH1-S441	73	-0.105424	0.373901	0.913372
CROCC-S1490	83	-0.0988524	0.373944	0.913372
ZNF609-S614	39	0.145951	0.373955	0.913372
TSHZ2-S980	78	-0.102053	0.37396	0.913372
ZYX-S508	66	-0.111222	0.373963	0.913372
BAG3-S177	14	0.257143	0.373973	0.913372
CTNND1-T177	14	0.257143	0.373973	0.913372
EDC4-S771	14	0.257143	0.373973	0.913372
HSDL2-S287	14	0.257143	0.373973	0.913372
MACF1-T5389	14	0.257143	0.373973	0.913372
MSANTD2-S37	14	0.257143	0.373973	0.913372
TNS3-S649	14	0.257143	0.373973	0.913372
ARHGEF11-S206	14	-0.257143	0.373973	0.913372
BCLAF1-S485	14	-0.257143	0.373973	0.913372
TJP3-S873	14	-0.257143	0.373973	0.913372
LCOR-S37	68	-0.109517	0.373982	0.913372
FAM193A-S393	83	-0.0986944	0.373985	0.913372
PRICKLE3-S475	53	0.124335	0.373986	0.913372
ARFGEF1-S667	34	-0.156914	0.374009	0.913399
MAST4-S1377	83	-0.0988319	0.374043	0.91345
AKAP13-S403	32	0.162023	0.374113	0.913578
PJA1-S78	47	-0.132639	0.374121	0.913578
RPRD2-S485	83	0.0988104	0.374148	0.913611
C6orf132-S558	76	0.103364	0.37424	0.913794
MGA-S2128	45	0.13531	0.374273	0.913794
NRBP1-S436	46	-0.133765	0.374274	0.913794
ZZEF1-S1473	46	-0.133765	0.374274	0.913794
PLEKHA7-S903	83	-0.0986315	0.374291	0.913805
CEP295-S940	40	-0.143902	0.374349	0.91387
RELCH-S453	48	0.130808	0.374352	0.91387
ZNF592-S78	79	-0.101304	0.374357	0.91387
ZFP91-S103	83	0.0987584	0.3744	0.913891
SVIL-S231	70	0.107796	0.374414	0.913891
SRGAP1-T837	51	0.127019	0.374424	0.913891
CDC25C-S294	44	0.137219	0.374424	0.913891
DCAF11-S147	33	0.159773	0.374455	0.913891
GIGYF1-S368	77	-0.102622	0.374476	0.913891
MIGA2-S284	60	-0.116477	0.374504	0.913891
AATF-S153	35	0.154342	0.374564	0.913891
KHDRBS1-S90	35	-0.154342	0.374564	0.913891
SEC16A-S2280	43	-0.138478	0.37458	0.913891
GTPBP1-S44	83	0.0985685	0.374598	0.913891
KIF7-S1281	51	-0.126971	0.374607	0.913891
NDRG1-S367	83	0.0987159	0.374607	0.913891
CDC42EP1-S121	83	-0.0987159	0.374607	0.913891
SORBS1-T708	77	0.102582	0.37466	0.913891
TMC5-S255	18	0.221878	0.37466	0.913891
PTPN12-S369	18	-0.221878	0.37466	0.913891
RAB3IL1-T198	18	-0.221878	0.37466	0.913891
SIPA1L2-S284	18	-0.221878	0.37466	0.913891
SIK3-T469	50	-0.127971	0.374677	0.913891
YWHAE-S233	37	0.149834	0.37468	0.913891
PPP1R13B-S661	44	-0.137144	0.374689	0.913891
NCOR2-S2223	79	0.101231	0.374703	0.913891
RERE-T658	79	0.101231	0.374703	0.913891
GOLGB1-T1265	83	-0.0986949	0.374709	0.913891
UBN2-S584	73	0.105425	0.374713	0.913891
TSC1-S1080	75	0.103784	0.37477	0.913891
TMEM94-S523	20	0.209023	0.3748	0.913891
UBTF-S273	20	-0.209023	0.3748	0.913891
MECOM-S738	15	0.246429	0.374825	0.913891
MYOCD-S278	15	0.246429	0.374825	0.913891
WWTR1-S70	15	0.246429	0.374825	0.913891
MAP1B-S1994	15	-0.246429	0.374825	0.913891
MAST3-S43	15	-0.246429	0.374825	0.913891
MATR3-S4	77	-0.102543	0.374845	0.913891
SNTB1-S205	83	0.0986655	0.374852	0.913891
SNAPIN-Y129	22	-0.198193	0.374902	0.913891
MCM3AP-T423	83	-0.098653	0.374913	0.913891
DNTTIP2-S189	53	-0.124093	0.374922	0.913891
FOXK1-T245	79	0.101182	0.374934	0.913891
CMTM4-S183	26	0.180855	0.374943	0.913891
TP53BP1-S101	26	0.180855	0.374943	0.913891
KANK4-S554	26	-0.180855	0.374943	0.913891
MYL5-S20	26	-0.180855	0.374943	0.913891
NHS-S1412	26	-0.180855	0.374943	0.913891
SUPT6H-S75	70	0.107639	0.375112	0.914252
SRRM2-S387	83	0.098611	0.375117	0.914252
PRPF38A-S194	83	0.09859	0.37522	0.91447
EP400-S693	54	0.123085	0.375242	0.914492
CAMSAP1-S1378	83	-0.0985805	0.375266	0.914492
STK10-S13	51	0.12679	0.375294	0.914492
MAP1A-T576	25	0.184615	0.375306	0.914492
MDM1-S693	25	-0.184615	0.375306	0.914492
TNIP2-S344	25	-0.184615	0.375306	0.914492
AFAP1-T773	77	0.102438	0.375337	0.914538
G3BP2-S163	67	-0.109825	0.375426	0.914704
RIC1-T996	76	-0.102939	0.375431	0.914704
MAP1B-S1899	76	-0.103104	0.375452	0.914717
CTNND1-S862	71	0.106776	0.375469	0.914717
TEX2-T223	15	-0.246649	0.37551	0.914717
ANKRA2-T116	24	-0.188696	0.375514	0.914717
DDX3X-S61	24	0.188696	0.375514	0.914717
TYSND1-T107	24	0.188696	0.375514	0.914717
WBP11-T593	35	-0.154493	0.375545	0.914762
SIPA1L1-S318	57	-0.11959	0.375582	0.914769
SUPT5H-T791	67	0.109987	0.3756	0.914769
IWS1-S80	46	0.133395	0.375606	0.914769
MAFK-S25	47	0.132231	0.375608	0.914769
STAG1-S1067	28	-0.173508	0.375613	0.914769
TPR-S2050	52	0.125419	0.375656	0.914844
SYNPO2-S89	45	0.134914	0.37568	0.914847
SRSF1-S201	76	-0.102884	0.375686	0.914847
HSPA12B-S434	78	-0.101684	0.375697	0.914847
CNN3-S162	79	-0.101014	0.375731	0.914847
FLNB-S2563	68	-0.109117	0.375744	0.914847
KRT18-S30	78	0.101672	0.375757	0.914847
GMIP-S441	72	0.105762	0.37576	0.914847
LMNB2-S421	50	0.127683	0.37576	0.914847
KIF2A-S137	61	0.115177	0.375794	0.914898
PRRC2B-S595	38	0.14739	0.375822	0.914935
CAVIN2-S32	83	0.0984536	0.375884	0.915043
FAM83H-S1068	77	-0.102319	0.375892	0.915043
MED15-T511	52	-0.125342	0.375953	0.915144
TOM1L2-S168	17	-0.229307	0.375982	0.915144
STIM2-S629	36	0.151609	0.375985	0.915144
FLNA-T2488	36	-0.151609	0.375985	0.915144
PCM1-S683	59	-0.11736	0.376029	0.915177
AKNA-S52	79	-0.10095	0.376035	0.915177
SH3KBP1-S208	83	0.0984221	0.376037	0.915177
CEP95-S212	31	0.164113	0.376112	0.915296
CDC42EP3-S124	31	-0.164113	0.376112	0.915296
MB21D2-T435	66	0.11072	0.376138	0.915327
TRIM21-S266	43	-0.138025	0.376156	0.915342
CAMK2G-T380	83	-0.0983911	0.376188	0.915388
DEAF1-T312	83	0.0982327	0.376233	0.915413
BBX-T161	40	-0.14334	0.376236	0.915413
CWC27-S266	78	0.10157	0.376237	0.915413
SMTN-S568	83	0.0983706	0.376288	0.915475
NCOR1-S990	20	-0.209101	0.376289	0.915475
HSP90B1-T786	68	0.108791	0.376308	0.91549
DST-S5226	37	-0.149724	0.376437	0.915745
RBM14-S618	83	0.0981907	0.376438	0.915745
ZNF608-S1453	75	0.103414	0.376482	0.915793
LPIN3-S464	50	-0.127491	0.376484	0.915793
FOXO6-S184	29	0.169951	0.376496	0.915793
NEFM-S670	73	0.105024	0.376543	0.915826
GIT2-S397	83	-0.0983171	0.376549	0.915826
PRMT1-S121	72	-0.105763	0.376584	0.915826
ANK2-S1461	78	-0.101495	0.37659	0.915826
PDLIM2-S371	11	0.296128	0.376592	0.915826
ATP2B4-S328	83	-0.0983077	0.376595	0.915826
NCOR2-T946	83	-0.0983066	0.3766	0.915826
AFAP1-S342	83	-0.0981487	0.376643	0.915857
USP34-S3359	83	0.0982972	0.376646	0.915857
SCRIB-S1378	83	0.0982961	0.376651	0.915857
NSD1-S2573	23	0.192688	0.376683	0.915882
DEAF1-T179	55	-0.121284	0.376694	0.915882
PHF6-S203	19	-0.215007	0.376712	0.915882
BAG4-T272	21	0.202597	0.376752	0.915882
DMXL1-S208	21	0.202597	0.376752	0.915882
SCAF1-T849	21	-0.202597	0.376752	0.915882
TCF20-S513	21	-0.202597	0.376752	0.915882
TMF1-S160	26	-0.180171	0.376777	0.915897
KIF2A-T78	36	-0.151351	0.376804	0.915897
SRGAP3-S817	36	-0.151351	0.376804	0.915897
SH2D3A-S125	75	0.103515	0.376811	0.915897
MRTFA-S493	34	-0.155997	0.376836	0.915897
MRTFA-T491	34	-0.155997	0.376836	0.915897
MAP3K21-S528	83	0.0982547	0.376854	0.91591
GMIP-S914	43	-0.138181	0.376878	0.915939
LARP7-S265	78	0.101431	0.376895	0.915947
STIM1-S629	16	0.236939	0.376937	0.916018
AFDN-S1740	79	-0.100743	0.377019	0.916184
TBC1D22B-S57	41	-0.141644	0.377031	0.916184
CDKL5-S497	33	0.158422	0.377049	0.916196
QKI-S211	45	0.134519	0.377091	0.916267
PLEKHG1-S122	43	-0.138111	0.377124	0.916315
SPIRE1-S465	67	0.109426	0.377171	0.916374
FCHO2-S343	35	0.153501	0.377195	0.916374
IL6ST-S839	35	-0.153501	0.377195	0.916374
VPS50-S559	83	-0.0981707	0.377264	0.916374
PAX8-S216	19	0.214035	0.377289	0.916374
TRIOBP-S1925	19	0.214035	0.377289	0.916374
CNOT1-S1481	19	-0.214035	0.377289	0.916374
FARP1-S376	19	-0.214035	0.377289	0.916374
NCOA3-Y574	31	0.16371	0.377299	0.916374
MED1-S797	31	-0.16371	0.377299	0.916374
SYNE1-T8360	83	-0.0981597	0.377317	0.916374
PRKD2-T247	25	0.183846	0.377328	0.916374
RAB11FIP4-T257	25	0.183846	0.377328	0.916374
RSBN1-T236	25	0.183846	0.377328	0.916374
SOS1-S1161	67	0.109386	0.377346	0.916387
SF3B1-S229	53	-0.123733	0.377395	0.916474
FOXK1-S459	17	0.227941	0.377438	0.916516
RCSD1-S116	74	0.104096	0.377438	0.916516
DES-S438	83	-0.0981177	0.377522	0.916689
SVIL-S707	48	-0.129939	0.377554	0.916722
KMT2B-S1035	45	0.134387	0.377562	0.916722
PTPN13-S911	63	0.112855	0.37758	0.916735
ERBB2-T701	76	0.102474	0.3776	0.916752
SGTB-S297	22	0.197064	0.377677	0.916877
MINK1-T677	22	-0.197064	0.377677	0.916877
INTS3-S1014	57	0.11881	0.377711	0.916927
DDI2-T126	24	-0.187826	0.377753	0.916982
HOMEZ-T451	83	0.0979178	0.377771	0.916982
DNAJB1-S171	34	-0.155691	0.377781	0.916982
MPLKIP-T120	54	0.122165	0.377785	0.916982
CLASRP-T353	46	0.132778	0.377833	0.91704
C8orf37-S96	55	-0.120996	0.377837	0.91704
PPP1R9A-S1153	76	-0.10242	0.377856	0.91704
HUWE1-S3919	83	0.0978968	0.377873	0.91704
MAP7-S345	83	0.0978968	0.377873	0.91704
UBE2E3-S12	29	-0.169458	0.377898	0.917053
STAU2-T488	83	0.0980343	0.37793	0.917053
CAMSAP3-T616	44	-0.13587	0.377934	0.917053
CLIP2-S923	66	-0.110303	0.377951	0.917053
ACIN1-S703	48	-0.129831	0.377955	0.917053
PAF1-S394	78	0.101204	0.377969	0.917053
IRF2BPL-S658	83	0.0978758	0.377976	0.917053
TNS1-S547	83	0.0980238	0.377982	0.917053
CDK12-T57	79	0.100538	0.377996	0.917057
C6orf47-S41	70	0.106991	0.378012	0.917064
EXOC8-S19	71	0.106205	0.378042	0.917105
ENDOD1-S303	79	-0.100514	0.378112	0.917244
ANKIB1-Y296	13	0.26685	0.378136	0.91727
PDPK1-S241	83	-0.0979713	0.378238	0.917316
EP300-S2326	72	0.105216	0.378244	0.917316
PKP4-T251	34	-0.156009	0.378282	0.917316
ALDH3A2-S293	67	-0.109367	0.378312	0.917316
NUCKS1-T34	20	0.207519	0.378315	0.917316
OTUD7B-T547	20	0.207519	0.378315	0.917316
PCM1-T508	20	0.207519	0.378315	0.917316
RELCH-S51	83	-0.0979503	0.378341	0.917316
ARHGEF12-T1330	65	-0.111081	0.378364	0.917316
CTPS2-S574	83	-0.0979393	0.378395	0.917316
WNK1-S183	67	0.109347	0.3784	0.917316
SYBU-S99	60	0.115532	0.378412	0.917316
DR1-S105	65	0.11106	0.378453	0.917316
ARHGEF40-S1082	43	-0.137728	0.37846	0.917316
CTR9-S970	83	0.0979193	0.378492	0.917316
EMILIN3-S206	30	0.166185	0.378529	0.917316
MMGT1-S120	30	0.166185	0.378529	0.917316
PARP14-S50	30	0.166185	0.378529	0.917316
BRD2-T291	30	-0.166185	0.378529	0.917316
JCAD-S728	9	0.334731	0.378595	0.917316
AHNAK2-S4477	26	0.179487	0.378616	0.917316
PARD6B-S291	26	-0.179487	0.378616	0.917316
ZDHHC8-S606	26	-0.179487	0.378616	0.917316
PKN1-S590	7	-0.396412	0.378635	0.917316
AKAP12-T21	79	-0.100403	0.378641	0.917316
PLA2G4A-S441	75	-0.103117	0.37866	0.917316
ZNF800-S464	51	0.125611	0.378674	0.917316
PHACTR2-S256	27	0.175824	0.378697	0.917316
CPSF7-S103	83	0.0978763	0.378703	0.917316
AKNA-S1288	12	0.27972	0.378709	0.917316
CCS-S245	12	0.27972	0.378709	0.917316
NAV1-S1840	12	0.27972	0.378709	0.917316
PHF12-T173	12	0.27972	0.378709	0.917316
SNX16-S32	12	0.27972	0.378709	0.917316
ARHGEF2-S648	12	-0.27972	0.378709	0.917316
ASAP1-S12	12	-0.27972	0.378709	0.917316
COL4A3BP-S275	12	-0.27972	0.378709	0.917316
HSP90B1-S501	12	-0.27972	0.378709	0.917316
KIF1C-S428	12	-0.27972	0.378709	0.917316
NPRL3-S453	12	-0.27972	0.378709	0.917316
PEPD-S490	12	-0.27972	0.378709	0.917316
RPL5-S185	12	-0.27972	0.378709	0.917316
SRSF6-Y191	12	-0.27972	0.378709	0.917316
FOXO1-S319	67	-0.109067	0.378747	0.917375
FAM110A-S244	52	-0.124608	0.378776	0.917405
FOXJ2-S172	41	0.141127	0.378791	0.917405
UHRF1BP1L-S989	83	-0.0977079	0.378798	0.917405
TNS1-T415	73	-0.104515	0.378874	0.917421
CLASP1-S588	59	-0.116659	0.378909	0.917421
ZC3H4-S904	52	0.124568	0.37893	0.917421
ZNF318-S136	79	0.100341	0.378934	0.917421
CBX4-S293	16	0.235294	0.379021	0.917421
PIP5K1C-S555	16	0.235294	0.379021	0.917421
PRRC2C-T2192	16	0.235294	0.379021	0.917421
RPS6KA4-S634	16	0.235294	0.379021	0.917421
CAST-S170	16	-0.235294	0.379021	0.917421
KRT34-S430	16	-0.235294	0.379021	0.917421
NPDC1-S275	16	-0.235294	0.379021	0.917421
PPM1J-S45	16	-0.235294	0.379021	0.917421
RBBP8NL-S464	16	-0.235294	0.379021	0.917421
RNF169-S542	16	-0.235294	0.379021	0.917421
SLC30A1-S466	16	-0.235294	0.379021	0.917421
ALMS1-T2874	36	-0.151104	0.379026	0.917421
TFAP4-T37	60	0.115617	0.379032	0.917421
PALM3-S260	62	0.113445	0.379038	0.917421
SETD1B-T985	35	0.153372	0.37906	0.917421
ZMYND8-S783	83	0.0978029	0.379063	0.917421
ZMYND8-T773	63	0.112713	0.379119	0.917494
AHNAK-S5110	53	-0.123289	0.379121	0.917494
LIMCH1-S908	73	0.104454	0.379153	0.917494
LMNB2-S420	44	0.135875	0.379165	0.917494
NFATC3-S366	67	-0.109168	0.379188	0.917494
USP34-T3385	56	0.11979	0.379194	0.917494
TP53BP1-S1295	83	0.0976239	0.379209	0.917494
ILF3-S477	83	0.0977714	0.379217	0.917494
BCLAF1-T566	18	-0.219814	0.379222	0.917494
VPS11-S923	18	-0.219814	0.379222	0.917494
SEC16A-T2231	65	0.110664	0.379256	0.917494
ARMCX3-S110	67	-0.108947	0.379273	0.917494
CFAP45-S32	37	-0.148412	0.379273	0.917494
NHSL2-S179	37	0.148412	0.379273	0.917494
SMC4-T39	25	0.183077	0.379357	0.917634
FAM83H-S1025	25	-0.183077	0.379357	0.917634
MTMR4-S610	40	0.142402	0.379394	0.917693
FNDC1-S1083	53	0.123213	0.379416	0.917714
CDK16-S169	44	0.135447	0.379432	0.917721
TOX4-S182	83	0.0976979	0.379577	0.918041
SMTN-S800	32	-0.160191	0.379601	0.918069
PXN-S354	69	-0.107234	0.379617	0.918075
PARG-S197	73	0.104346	0.379649	0.918121
MTMR1-T51	34	-0.15508	0.379675	0.918153
ZNF148-S627	45	-0.134128	0.379716	0.918222
RIPOR1-S42	83	0.0976664	0.379731	0.918227
PLCH1-Y448	30	0.16574	0.379822	0.918416
CYLD-S418	83	-0.0976245	0.379937	0.918633
MARCKSL1-S41	78	-0.100787	0.379946	0.918633
RALGAPA1-T1508	31	0.163339	0.379954	0.918633
ZGPAT-S373	82	0.0982281	0.379964	0.918633
KIAA1217-T470	83	-0.097614	0.379988	0.918662
CDC42BPG-S1492	57	-0.118488	0.380029	0.918692
SRRM2-S2030	63	0.112497	0.380039	0.918692
PANK2-S171	83	0.0976035	0.38004	0.918692
PLCB1-S501	64	-0.111569	0.380104	0.918792
KIF1C-S494	33	-0.15742	0.380108	0.918792
GAB2-S422	75	0.102803	0.38012	0.918792
N4BP1-T489	28	-0.171866	0.380206	0.918968
BRPF1-S1082	27	-0.175214	0.380377	0.919288
MAST2-S1592	27	-0.175214	0.380377	0.919288
ZNF768-S111	27	-0.175214	0.380377	0.919288
SENP1-S57	45	0.133597	0.380394	0.9193
CHD6-S21	47	0.130905	0.380457	0.919383
MTSS1L-S569	22	-0.195935	0.380464	0.919383
KIF21A-S855	77	0.101347	0.380468	0.919383
PHRF1-S1036	31	-0.163154	0.380502	0.919435
ZNF827-S965	58	-0.117294	0.380556	0.919533
CREBZF-S20	34	0.154775	0.380624	0.919657
PDLIM4-S4	22	0.196555	0.380646	0.919657
ZNF503-T99	61	-0.114014	0.380661	0.919657
TTC7A-S51	64	-0.111218	0.380692	0.919657
PDLIM5-S371	53	-0.122886	0.380693	0.919657
PKN1-S585	71	0.105433	0.380697	0.919657
ARHGEF17-S567	68	-0.107799	0.380697	0.919657
CLOCK-S408	35	0.152381	0.380722	0.919684
WASL-Y256	63	-0.112329	0.380756	0.919735
PRMT3-S25	63	0.112087	0.380851	0.919872
ABCF1-S105	83	0.0972881	0.380857	0.919872
RAI1-S1122	83	0.0972881	0.380857	0.919872
BAG3-S381	83	-0.0974355	0.380864	0.919872
SORBS2-S388	43	-0.136666	0.380911	0.919953
PELP1-T795	83	-0.0972671	0.38096	0.920042
PCM1-S1224	28	-0.172164	0.38101	0.92013
PLEC-S720	68	0.107722	0.381036	0.920163
CARMIL2-S1246	36	0.15046	0.381083	0.920244
OTUD7B-S501	32	0.160205	0.381096	0.920244
MYO18A-S102	30	0.165295	0.381118	0.920247
FH-T90	33	0.157086	0.38113	0.920247
BZW1-S423	52	-0.123709	0.381153	0.920247
TCOF1-S85	60	0.114865	0.381184	0.920247
DNAJC21-S370	60	-0.114865	0.381184	0.920247
MAP1A-S1818	80	-0.0992276	0.381185	0.920247
SECISBP2L-S941	53	-0.12248	0.381198	0.920247
ZFC3H1-S948	50	0.126242	0.381205	0.920247
PHF14-S290	83	-0.0973626	0.381222	0.920247
RAD23A-S128	75	-0.102562	0.381244	0.920247
KIF4A-T1161	19	0.212281	0.381295	0.920247
NOM1-S139	19	0.212281	0.381295	0.920247
BAIAP2L1-T248	19	-0.212281	0.381295	0.920247
COG3-T543	19	-0.212281	0.381295	0.920247
MAP4K3-S398	19	-0.212281	0.381295	0.920247
PITPNM1-T665	82	-0.0979533	0.381304	0.920247
GOLGA3-S360	43	0.136897	0.38137	0.920353
WBP11-S181	62	0.112891	0.381383	0.920353
YTHDF2-S22	25	0.182308	0.381392	0.920353
SVIL-S961	46	-0.131792	0.381413	0.920353
MAML1-S451	60	0.11481	0.381416	0.920353
STIM1-S512	73	-0.103959	0.381426	0.920353
TRAK2-T776	43	-0.136515	0.381441	0.920359
MECP2-S435	78	-0.100458	0.381513	0.920467
SRRM1-S450	83	0.0972991	0.381534	0.920467
POLI-S598	34	-0.154469	0.381574	0.920467
FLNB-S985	48	0.128854	0.381579	0.920467
RSBN1L-S76	48	0.128854	0.381579	0.920467
AP3D1-S632	48	-0.128854	0.381579	0.920467
CBX8-S256	83	-0.0971412	0.38158	0.920467
CCDC102A-S19	66	-0.109469	0.381589	0.920467
EPN3-S192	53	-0.122646	0.381629	0.920475
AKT1S1-S231	78	0.100267	0.381649	0.920475
OGT-S20	49	-0.127758	0.381675	0.920475
NFIX-T241	23	-0.190711	0.381677	0.920475
SRRM2-S418	62	-0.113043	0.381684	0.920475
SPEN-S1278	67	-0.10859	0.38173	0.920475
FYB1-S56	83	0.0972571	0.381741	0.920475
PDAP1-T18	28	0.171319	0.381744	0.920475
RIOK2-S385	28	0.171319	0.381744	0.920475
PATJ-S836	32	0.159457	0.38181	0.920475
PCBP1-S264	20	0.206015	0.381848	0.920475
SART1-S84	20	0.206015	0.381848	0.920475
CCDC6-S26	20	-0.206015	0.381848	0.920475
FYB2-S513	20	-0.206015	0.381848	0.920475
HMBOX1-S152	20	-0.206015	0.381848	0.920475
INTS1-S295	20	-0.206015	0.381848	0.920475
PLEKHA7-T123	20	-0.206015	0.381848	0.920475
STK4-T440	20	-0.206015	0.381848	0.920475
AFAP1L2-T594	38	0.145976	0.38185	0.920475
CDC23-T565	60	-0.114699	0.38188	0.920475
PALM2-AKAP2-S393	27	-0.175267	0.381891	0.920475
HUWE1-T3830	62	0.112993	0.381898	0.920475
DOP1A-S1014	23	-0.1913	0.381903	0.920475
SYNPO2-S212	76	-0.101725	0.381904	0.920475
SKIV2L-S245	83	0.0972157	0.381945	0.920534
DEPTOR-S297	40	-0.142033	0.38198	0.920534
ZNF768-S144	15	0.242857	0.381992	0.920534
KIAA1109-S1290	15	-0.242857	0.381992	0.920534
NFIC-S284	83	-0.0970572	0.381993	0.920534
AGAP2-T809	56	0.119072	0.382078	0.920688
SRF-S77	45	-0.133469	0.382083	0.920688
MFSD4B-S431	51	0.124706	0.38214	0.920766
RNF219-S438	50	-0.126294	0.382146	0.920766
AFDN-S1287	61	-0.113887	0.382156	0.920766
BPTF-T1850	55	-0.12017	0.382168	0.920766
SON-S1701	61	0.113644	0.382217	0.920766
SOS1-S1275	65	0.110185	0.382246	0.920766
SH3PXD2B-S512	83	-0.0971522	0.382257	0.920766
KLF4-S254	73	-0.103775	0.382275	0.920766
NIPBL-S301	63	-0.111751	0.382288	0.920766
NBAS-S1441	38	-0.145421	0.382292	0.920766
PPFIA1-S1171	26	-0.17812	0.38231	0.920766
SYNPO2-T601	83	-0.0969733	0.382406	0.920766
SRRM2-S817	30	0.16485	0.382416	0.920766
MYH11-T1375	30	-0.16485	0.382416	0.920766
CCT4-S236	44	0.134602	0.382436	0.920766
ZMYND8-S487	77	-0.100927	0.382458	0.920766
SOX11-S137	14	0.252747	0.382464	0.920766
SPEN-S325	14	0.252747	0.382464	0.920766
TFE3-S108	14	0.252747	0.382464	0.920766
TFE3-S109	14	0.252747	0.382464	0.920766
TFE3-S112	14	0.252747	0.382464	0.920766
CHD9-S2303	14	-0.252747	0.382464	0.920766
IQCB1-S43	14	-0.252747	0.382464	0.920766
KMT2E-S623	14	-0.252747	0.382464	0.920766
MAGI3-S571	14	-0.252747	0.382464	0.920766
MRE11-S547	14	-0.252747	0.382464	0.920766
ZNF275-S91	14	-0.252747	0.382464	0.920766
ZMYND8-S515	66	-0.109261	0.382499	0.920798
TOR4A-T89	43	-0.136213	0.382504	0.920798
ERCC5-T338	34	-0.154634	0.382552	0.920877
ITPKB-S621	83	-0.0970902	0.382562	0.920877
SLTM-S344	57	-0.117578	0.382702	0.92112
PSRC1-S65	17	0.22549	0.382715	0.92112
TCOF1-S110	17	0.22549	0.382715	0.92112
SF3B1-T362	17	-0.22549	0.382715	0.92112
MIGA2-S340	53	-0.122364	0.382734	0.921134
TNS1-S465	51	-0.124525	0.382835	0.921347
CHD4-S1308	83	0.0970262	0.382877	0.921417
ARID1A-T377	54	0.120869	0.382896	0.921429
PATZ1-S282	29	-0.168247	0.382975	0.921589
PNPLA7-S380	21	0.2	0.383014	0.92162
SAMD4B-S274	21	0.2	0.383014	0.92162
MGA-S1430	60	0.114421	0.38304	0.921648
MED1-T1032	69	0.106467	0.383051	0.921648
RABGAP1L-S474	74	-0.102703	0.383079	0.921684
TMEM51-S160	53	-0.121996	0.383093	0.921685
AAK1-T606	83	0.0969743	0.383134	0.921725
ZNF185-S478	67	-0.108272	0.383135	0.921725
USP10-T104	42	0.138082	0.383178	0.921749
C1orf131-S279	57	0.117712	0.383179	0.921749
GPRC5B-S485	76	0.10145	0.383198	0.921749
CASP8-S276	22	0.194805	0.383263	0.921749
JADE2-T137	22	0.194805	0.383263	0.921749
FGD6-S62	22	-0.194805	0.383263	0.921749
SPATS2-S385	31	-0.161694	0.383269	0.921749
ARHGAP12-S223	28	-0.170772	0.383286	0.921749
CENPJ-S469	28	-0.170772	0.383286	0.921749
POLD3-S307	79	0.0992697	0.383305	0.921749
CASP8AP2-S1327	42	-0.137671	0.383311	0.921749
KNG1-S339	10	0.310032	0.38332	0.921749
TAF6L-S505	10	-0.310032	0.38332	0.921749
FNDC3A-S207	76	-0.101423	0.383327	0.921749
MATR3-S598	83	0.0969318	0.383343	0.921758
ZBTB40-S457	25	0.181538	0.383434	0.921805
NR3C1-S509	25	-0.181538	0.383434	0.921805
RHBDF1-T137	44	-0.13432	0.383441	0.921805
CEP350-S1805	74	0.102792	0.383475	0.921805
ASAP1-S881	13	0.263736	0.383492	0.921805
ASPM-S577	13	0.263736	0.383492	0.921805
CEP89-S50	13	0.263736	0.383492	0.921805
RHBDF2-S166	13	0.263736	0.383492	0.921805
CHRM3-S289	13	-0.263736	0.383492	0.921805
WDR81-S1276	13	-0.263736	0.383492	0.921805
TCOF1-S1201	79	0.099221	0.38354	0.921875
SRRM2-S876	83	0.0968903	0.383548	0.921875
SRSF5-S120	67	-0.108171	0.383581	0.921901
MPP7-S409	55	0.119553	0.383584	0.921901
ATF7IP-S65	83	0.0968798	0.383599	0.921906
SORBS1-S697	44	-0.134607	0.383673	0.922052
NFAT5-T153	27	0.173993	0.383749	0.922113
LDB1-S392	27	-0.173993	0.383749	0.922113
REST-S734	43	0.136218	0.38376	0.922113
PHC1-S669	74	-0.102555	0.383768	0.922113
BCAR3-S83	61	0.113273	0.383777	0.922113
PPIG-S618	18	0.21775	0.383815	0.922113
RBM26-S613	18	0.21775	0.383815	0.922113
PSD3-S749	18	-0.21775	0.383815	0.922113
SYTL5-S211	18	-0.21775	0.383815	0.922113
CEP170B-T542	57	0.11755	0.383839	0.922139
SRRM1-S886	83	0.0968268	0.383861	0.92216
CYFIP1-S465	42	0.137509	0.383875	0.922164
ARID4A-S561	46	-0.131426	0.383959	0.922333
RELA-S338	25	0.181958	0.38402	0.92237
NIPBL-S553	32	0.158724	0.384026	0.92237
SIPA1L1-S1554	32	0.158724	0.384026	0.92237
DLG1-S570	32	-0.158724	0.384026	0.92237
AFF4-S1043	83	0.0966374	0.384062	0.922427
MAP2K5-S311	43	0.13576	0.3841	0.922487
RANBP3-S126	83	-0.0967754	0.384115	0.92249
CMTR1-S55	77	0.100571	0.384146	0.922502
HNRNPC-S241	83	0.0966164	0.384166	0.922502
PKP2-S155	83	0.0967644	0.384169	0.922502
MYCBP2-S3932	83	0.0967639	0.384172	0.922502
HUWE1-S648	23	-0.189723	0.384189	0.922512
PNKP-S143	36	0.149035	0.38422	0.922556
NES-S578	83	-0.0965954	0.38427	0.922579
USP54-S674	47	-0.12986	0.384302	0.922579
KANSL1-T846	11	-0.291573	0.384324	0.922579
CEP55-S425	34	0.153552	0.384434	0.922579
AXIN2-T449	38	-0.144764	0.384463	0.922579
TP53BP1-S1691	59	0.115314	0.384464	0.922579
NCK2-T84	31	0.16129	0.384469	0.922579
DCTN2-S128	50	-0.125378	0.384495	0.922579
FOXO1-S303	24	-0.185217	0.384515	0.922579
HEYL-S14	24	-0.185217	0.384515	0.922579
TAF12-S51	83	-0.0966809	0.384581	0.922579
HSPA4-S76	83	0.0966599	0.384685	0.922579
PPP1R12A-S357	48	0.127985	0.384817	0.922579
APBB2-S365	26	-0.177808	0.38484	0.922579
PKP3-S253	83	0.0966274	0.384845	0.922579
PPP6R3-S525	24	-0.185733	0.384888	0.922579
DIAPH1-S1254	44	-0.134254	0.384931	0.922579
VIPAS39-T104	29	-0.166995	0.384954	0.922579
BAZ2A-S1051	56	0.118357	0.384965	0.922579
TJP2-S201	83	0.0964485	0.384996	0.922579
KIAA1671-S1760	83	-0.0965959	0.385001	0.922579
ELMSAN1-T893	30	0.16396	0.38502	0.922579
CAMSAP1-S722	47	-0.129644	0.385101	0.922579
SH3D19-S151	70	-0.105416	0.385112	0.922579
SAFB2-S194	40	-0.140713	0.385118	0.922579
DUSP28-S13	60	-0.113921	0.385134	0.922579
TSC2-S1130	35	0.15098	0.385157	0.922579
ACBD5-S271	16	0.232353	0.385168	0.922579
C19orf47-S165	16	0.232353	0.385168	0.922579
C19orf47-T164	16	0.232353	0.385168	0.922579
CDCA5-S209	16	0.232353	0.385168	0.922579
CYCS-T29	16	0.232353	0.385168	0.922579
SHROOM2-S230	16	0.232353	0.385168	0.922579
SPAG5-S62	16	0.232353	0.385168	0.922579
UBR4-S1762	16	0.232353	0.385168	0.922579
HNRNPU-Y802	16	-0.232353	0.385168	0.922579
NBEAL1-S1841	16	-0.232353	0.385168	0.922579
PARK7-S85	16	-0.232353	0.385168	0.922579
RILPL1-T345	16	-0.232353	0.385168	0.922579
YAP1-S371	16	-0.232353	0.385168	0.922579
RBL1-S650	33	0.155749	0.385238	0.922579
UBR4-S181	79	0.0990269	0.385242	0.922579
CEP128-S331	66	-0.108633	0.385258	0.922579
PKP4-S327	77	-0.100335	0.385268	0.922579
HEATR6-S397	57	0.117197	0.385277	0.922579
STK10-S514	72	-0.103672	0.385309	0.922579
DBN1-S383	83	0.096533	0.385312	0.922579
AFF4-S31	9	0.333333	0.385323	0.922579
BRMS1-S173	9	0.333333	0.385323	0.922579
BYSL-S170	9	0.333333	0.385323	0.922579
CASP8AP2-S1161	9	0.333333	0.385323	0.922579
CEP170-T940	9	0.333333	0.385323	0.922579
CROCC-S464	9	0.333333	0.385323	0.922579
DEPTOR-S298	9	0.333333	0.385323	0.922579
FKBP15-S962	9	0.333333	0.385323	0.922579
FMN1-T243	9	0.333333	0.385323	0.922579
LIMK1-S323	9	0.333333	0.385323	0.922579
LY75-CD302-Y1854	9	0.333333	0.385323	0.922579
MPHOSPH8-S20	9	0.333333	0.385323	0.922579
NAV1-S1238	9	0.333333	0.385323	0.922579
PANK2-S146	9	0.333333	0.385323	0.922579
PIK3AP1-S592	9	0.333333	0.385323	0.922579
SORBS3-S597	9	0.333333	0.385323	0.922579
TANC2-S1571	9	0.333333	0.385323	0.922579
UHRF1BP1L-S752	9	0.333333	0.385323	0.922579
ZC3H13-S879	9	0.333333	0.385323	0.922579
CAMSAP1-T1389	9	-0.333333	0.385323	0.922579
CEP164-S1372	9	-0.333333	0.385323	0.922579
CTTNBP2NL-T418	9	-0.333333	0.385323	0.922579
EPS8L3-S202	9	-0.333333	0.385323	0.922579
EPS8L3-S558	9	-0.333333	0.385323	0.922579
FAM83E-S99	9	-0.333333	0.385323	0.922579
FHOD3-T378	9	-0.333333	0.385323	0.922579
GNG5-T50	9	-0.333333	0.385323	0.922579
MAGED2-S85	9	-0.333333	0.385323	0.922579
PDLIM4-T154	9	-0.333333	0.385323	0.922579
PRPF4B-S852	9	-0.333333	0.385323	0.922579
SYTL4-S485	9	-0.333333	0.385323	0.922579
TSHZ3-T428	9	-0.333333	0.385323	0.922579
ZNF750-S416	9	-0.333333	0.385323	0.922579
CRKL-T214	19	0.210526	0.385324	0.922579
CD248-T738	19	-0.210526	0.385324	0.922579
CEP350-S939	19	-0.210526	0.385324	0.922579
AJUBA-Y231	77	-0.100321	0.385334	0.922579
TFEB-S136	34	0.153247	0.38539	0.922579
SNX25-S668	20	0.204511	0.3854	0.922579
ARHGEF26-T370	20	-0.204511	0.3854	0.922579
CCSER1-S602	20	-0.204511	0.3854	0.922579
SRRM2-S1439	20	-0.204511	0.3854	0.922579
PPFIBP1-S460	39	0.142922	0.385407	0.922579
SRRM2-S1012	57	0.117159	0.385433	0.922579
LMTK2-S1126	27	-0.173382	0.385442	0.922579
DZIP3-S1109	38	-0.144882	0.385467	0.922579
DSP-S2526	69	0.106122	0.385469	0.922579
HNRNPF-S195	25	0.180769	0.385482	0.922579
ASH1L-S529	25	-0.180769	0.385482	0.922579
SETD1A-S1169	58	0.116093	0.385488	0.922579
ZDHHC5-S398	73	0.102894	0.385525	0.922627
CAMSAP1-S1372	79	-0.0988072	0.385534	0.922627
RETREG1-S281	63	-0.110983	0.385583	0.922714
ADAM9-S758	83	0.0963226	0.385619	0.922758
CIZ1-T255	64	0.110073	0.385637	0.922758
NAB2-S479	43	-0.135307	0.385701	0.922758
NUMB-T436	76	-0.100917	0.385716	0.922758
LRRFIP1-S521	83	0.0963016	0.385723	0.922758
C2CD5-S312	46	0.130932	0.385762	0.922758
BCL9-S1039	60	-0.113978	0.385873	0.922758
NUP205-S1942	78	0.0993816	0.385883	0.922758
ZMYM3-S256	59	0.114728	0.385907	0.922758
SCAPER-S185	46	0.130558	0.385916	0.922758
SRRM1-S697	83	0.0962596	0.385931	0.922758
CELSR1-S718	44	-0.133972	0.385939	0.922758
CELSR1-T729	44	-0.133972	0.385939	0.922758
E2F4-S218	61	-0.112984	0.385965	0.922758
HDGFL2-S264	83	0.0963986	0.385978	0.922758
TIAM1-T1456	58	-0.115973	0.385981	0.922758
SYNE2-S4136	83	-0.0963976	0.385983	0.922758
TFE3-S548	83	-0.0963965	0.385988	0.922758
SNX16-S286	50	0.125285	0.385988	0.922758
AHNAK-S1580	83	-0.0963886	0.386027	0.922758
ZNF362-S169	22	-0.193676	0.386074	0.922758
DDX3X-S62	21	0.198701	0.386167	0.922758
GPATCH8-Y1031	21	0.198701	0.386167	0.922758
PRUNE2-S2416	33	0.155929	0.386204	0.922758
KANK2-T143	70	-0.105167	0.38624	0.922758
TJP1-S1383	32	0.157991	0.386249	0.922758
PRKCA-S149	32	-0.157991	0.386249	0.922758
STK3-S43	42	0.137191	0.386286	0.922758
ZFHX3-S3448	30	-0.163515	0.386326	0.922758
ITPKB-S43	83	0.0963241	0.386346	0.922758
BMS1-S403	11	0.290909	0.386435	0.922758
BOD1L1-S1987	11	0.290909	0.386435	0.922758
DSP-S2849	11	0.290909	0.386435	0.922758
LIMCH1-S45	11	0.290909	0.386435	0.922758
LOC730098-T76	11	0.290909	0.386435	0.922758
MAP1S-T793	11	0.290909	0.386435	0.922758
RB1CC1-S1160	11	0.290909	0.386435	0.922758
SETD3-T14	11	0.290909	0.386435	0.922758
SETD5-S191	11	0.290909	0.386435	0.922758
SRSF7-S159	11	0.290909	0.386435	0.922758
TCEA1-S110	11	0.290909	0.386435	0.922758
TRIP12-S472	11	0.290909	0.386435	0.922758
TRMT1-S120	11	0.290909	0.386435	0.922758
ZNF282-S532	11	0.290909	0.386435	0.922758
ASAP2-T803	11	-0.290909	0.386435	0.922758
DLG1-S443	11	-0.290909	0.386435	0.922758
ILDR1-S451	11	-0.290909	0.386435	0.922758
ILDR1-S455	11	-0.290909	0.386435	0.922758
ITPRID2-S652	11	-0.290909	0.386435	0.922758
MAVS-T398	11	-0.290909	0.386435	0.922758
RASAL3-S164	11	-0.290909	0.386435	0.922758
ZNF703-S170	11	-0.290909	0.386435	0.922758
COPB1-S530	37	0.146642	0.386452	0.922758
CENPC-S538	52	0.122343	0.386466	0.922758
CHD4-T111	60	0.113587	0.386533	0.922758
ALB-S294	77	-0.10006	0.38658	0.922758
SNTB2-S389	57	-0.116867	0.386625	0.922758
ARHGEF11-S295	83	-0.0961127	0.386659	0.922758
CEP112-S210	43	-0.135392	0.386676	0.922758
ZCCHC8-T374	65	-0.10896	0.386676	0.922758
ZMYND8-T778	42	0.136699	0.386705	0.922758
PRICKLE2-S607	23	0.188735	0.38671	0.922758
ZNF609-S358	78	-0.0993702	0.386715	0.922758
MAP1B-S544	83	-0.0962496	0.386715	0.922758
TBC1D22B-T117	62	0.111632	0.386742	0.922758
XAB2-S851	74	-0.101903	0.38681	0.922758
LARP4B-S599	79	0.0986983	0.386829	0.922758
WDR1-S11	66	0.108068	0.386845	0.922758
SYNPO-S263	82	-0.0968214	0.386857	0.922758
AP3D1-T762	31	0.160484	0.386877	0.922758
LPIN1-S337	58	-0.115754	0.386884	0.922758
NBAS-S473	72	0.103319	0.386939	0.922758
CHD9-S2026	35	0.15042	0.38694	0.922758
SRRM2-S2090	35	0.15042	0.38694	0.922758
EPB41L1-S69	35	-0.15042	0.38694	0.922758
ZBTB21-S343	35	-0.15042	0.38694	0.922758
IRF2BP1-S384	83	0.0961981	0.386971	0.922758
CHD1L-S628	68	-0.106386	0.386998	0.922758
DST-S5647	37	-0.146041	0.387003	0.922758
UBXN7-S285	51	0.123439	0.387024	0.922758
ABCE1-S328	10	0.309091	0.387055	0.922758
BCL9L-S920	10	0.309091	0.387055	0.922758
CAPRIN1-S657	10	0.309091	0.387055	0.922758
DDR1-S504	10	0.309091	0.387055	0.922758
FRK-S498	10	0.309091	0.387055	0.922758
GPRIN1-S18	10	0.309091	0.387055	0.922758
HMGXB4-S497	10	0.309091	0.387055	0.922758
JADE1-S810	10	0.309091	0.387055	0.922758
KIAA1671-S404	10	0.309091	0.387055	0.922758
MAGEA4-S90	10	0.309091	0.387055	0.922758
MYLK-S827	10	0.309091	0.387055	0.922758
NCOA6-T935	10	0.309091	0.387055	0.922758
NHSL1-S857	10	0.309091	0.387055	0.922758
PICALM-T573	10	0.309091	0.387055	0.922758
RPL7A-S209	10	0.309091	0.387055	0.922758
SOGA1-S1169	10	0.309091	0.387055	0.922758
TWF1-S329	10	0.309091	0.387055	0.922758
UHRF1BP1-T1101	10	0.309091	0.387055	0.922758
VAT1L-S396	10	0.309091	0.387055	0.922758
WRN-S435	10	0.309091	0.387055	0.922758
ARHGEF40-T495	10	-0.309091	0.387055	0.922758
FGD6-S1288	10	-0.309091	0.387055	0.922758
IRS2-S346	10	-0.309091	0.387055	0.922758
ITPRID2-S650	10	-0.309091	0.387055	0.922758
PGGHG-T731	10	-0.309091	0.387055	0.922758
PRICKLE2-T536	10	-0.309091	0.387055	0.922758
PROSER1-T615	10	-0.309091	0.387055	0.922758
SORBS3-T362	10	-0.309091	0.387055	0.922758
SRSF11-S212	10	-0.309091	0.387055	0.922758
TCF25-S602	10	-0.309091	0.387055	0.922758
WDR91-S326	10	-0.309091	0.387055	0.922758
ZNHIT2-S115	10	-0.309091	0.387055	0.922758
TTC4-S51	39	-0.142416	0.387109	0.922852
PRR36-S1147	69	0.105755	0.387121	0.922852
ZNF318-S2166	27	0.172772	0.387139	0.922866
ZC3HAV1-T403	71	0.104193	0.387194	0.922941
MAP1B-S1408	61	-0.112693	0.387197	0.922941
EVPL-S1813	29	0.166769	0.387229	0.922965
DCDC2-T303	58	0.115662	0.387265	0.922965
ZNF687-S1082	58	0.115662	0.387265	0.922965
NEDD4L-S328	42	-0.136537	0.387273	0.922965
DNAAF2-S240	83	-0.0961347	0.387285	0.922965
SNX29-S642	83	-0.0961342	0.387288	0.922965
GLIPR2-S86	47	0.129051	0.387298	0.922965
CCNK-S9	55	0.118615	0.387348	0.923054
PRRC2A-S1306	83	0.0959657	0.387388	0.923119
FRS2-S292	47	0.1287	0.387402	0.923121
CRYBG3-S1849	66	0.108133	0.387462	0.923233
SYNJ1-S1331	30	0.16307	0.387634	0.923612
CDC14A-S484	83	-0.0959028	0.387701	0.92374
PPP1R16A-S353	41	0.138508	0.387792	0.923895
HSP90B1-T774	46	0.130377	0.387797	0.923895
ATF1-S198	83	0.0958818	0.387805	0.923895
PLEC-S2834	42	0.136375	0.387841	0.92395
FLNA-S2414	78	0.09913	0.38787	0.923976
WWTR1-T285	26	0.176068	0.387891	0.923976
TJAP1-S491	26	-0.176068	0.387891	0.923976
LLGL2-S965	28	-0.16913	0.387934	0.924048
KIAA0586-S1219	57	-0.116282	0.387999	0.924103
ATRX-T810	17	0.223039	0.388034	0.924103
CASKIN1-S646	17	-0.223039	0.388034	0.924103
TNFRSF1B-S330	17	-0.223039	0.388034	0.924103
WWC3-S385	17	-0.223039	0.388034	0.924103
SP2-T63	62	0.111329	0.388035	0.924103
POLR2A-Y1947	52	0.121916	0.388135	0.92431
NIPBL-T287	60	-0.113198	0.38817	0.92434
NAV2-S311	53	-0.120706	0.388174	0.92434
TRIM29-S104	49	0.125714	0.388241	0.924469
STRN-S378	61	-0.112216	0.388256	0.924474
ICE2-S624	40	0.139775	0.38832	0.924577
PML-S493	83	-0.0959253	0.388325	0.924577
FIP1L1-S89	54	0.119497	0.388352	0.924609
NFATC2IP-S198	37	-0.146049	0.388395	0.924682
TOP2B-S1473	83	0.0957558	0.388431	0.924685
PPIP5K2-S38	30	-0.163311	0.388527	0.924685
TEAD3-S158	42	-0.136542	0.388556	0.924685
CPEB3-S192	68	-0.106235	0.388558	0.924685
THOC2-S1364	37	-0.145567	0.38856	0.924685
ZC3H14-S343	74	-0.101518	0.388614	0.924685
SCAF11-S1170	67	0.107034	0.388631	0.924685
RAI1-S1358	54	-0.119421	0.388656	0.924685
MET-S1008	51	0.123306	0.388662	0.924685
PML-S565	83	-0.0956929	0.388744	0.924685
HNRNPA2B1-S341	83	0.0958403	0.388747	0.924685
GLCCI1-S171	38	0.143451	0.388827	0.924685
CEP250-S2229	83	0.0958198	0.388849	0.924685
EPB41L4A-S541	22	0.192547	0.388897	0.924685
SCRIB-S1508	22	0.192547	0.388897	0.924685
DEPDC5-S503	22	-0.192547	0.388897	0.924685
NPHP4-S451	22	-0.192547	0.388897	0.924685
PAXIP1-S253	22	-0.192547	0.388897	0.924685
PCF11-S489	83	0.0958088	0.388904	0.924685
NPAS3-S490	78	-0.0989144	0.388908	0.924685
PNN-S347	83	0.0956509	0.388953	0.924685
PRCC-S209	83	-0.0957983	0.388956	0.924685
DNMT3A-T251	40	0.139587	0.388962	0.924685
ZNHIT2-T189	45	0.131225	0.388969	0.924685
CTTN-S156	20	-0.203008	0.388971	0.924685
NOSTRIN-S114	20	-0.203008	0.388971	0.924685
PROSER2-S11	20	-0.203008	0.388971	0.924685
NRCAM-Y1258	20	0.203008	0.388971	0.924685
SSRP1-S659	48	0.127175	0.389034	0.924685
TCF20-S825	24	0.183478	0.389063	0.924685
KCNN3-S159	83	0.0957668	0.389113	0.924685
FRMD4A-S673	56	-0.117329	0.389133	0.924685
TCF7L1-S82	25	-0.180035	0.389152	0.924685
NBEAL2-S1364	29	-0.165517	0.389224	0.924685
ANKRD11-S832	15	0.239286	0.389235	0.924685
ARHGAP21-S1675	15	0.239286	0.389235	0.924685
ARHGDIB-Y153	15	0.239286	0.389235	0.924685
BAZ2B-T1285	15	0.239286	0.389235	0.924685
DLG5-S1265	15	0.239286	0.389235	0.924685
METTL14-T72	15	0.239286	0.389235	0.924685
SLC19A1-S499	15	0.239286	0.389235	0.924685
HABP4-S97	15	-0.239286	0.389235	0.924685
MAP1A-S1749	15	-0.239286	0.389235	0.924685
PIGR-S366	15	-0.239286	0.389235	0.924685
AFTPH-T401	23	0.187747	0.38924	0.924685
CALD1-S518	23	-0.187747	0.38924	0.924685
TAF15-S355	23	-0.187747	0.38924	0.924685
DENND2C-S190	40	-0.139875	0.389326	0.924685
C17orf49-T161	21	0.197403	0.389335	0.924685
ZEB1-T703	60	-0.11292	0.389342	0.924685
LMO7-S224	83	0.0955669	0.389371	0.924685
CDC42BPB-S1530	19	0.208772	0.389379	0.924685
CDCP1-S801	19	0.208772	0.389379	0.924685
DACH1-S529	19	-0.208772	0.389379	0.924685
SDCBP-S81	19	-0.208772	0.389379	0.924685
ARHGAP35-S769	8	0.357143	0.389385	0.924685
BCAR1-S248	8	0.357143	0.389385	0.924685
CFTR-S753	8	0.357143	0.389385	0.924685
GMPS-Y304	8	0.357143	0.389385	0.924685
HIVEP2-S526	8	0.357143	0.389385	0.924685
LAD1-S201	8	0.357143	0.389385	0.924685
LCP1-Y276	8	0.357143	0.389385	0.924685
PIGR-S76	8	0.357143	0.389385	0.924685
RALGAPA1-S873	8	0.357143	0.389385	0.924685
SPEN-S1423	8	0.357143	0.389385	0.924685
ZEB1-S343	8	0.357143	0.389385	0.924685
CDK16-T185	8	-0.357143	0.389385	0.924685
FOXR2-S139	8	-0.357143	0.389385	0.924685
HDGFL2-T223	8	-0.357143	0.389385	0.924685
HEXIM1-S66	8	-0.357143	0.389385	0.924685
KCMF1-S225	8	-0.357143	0.389385	0.924685
PHF3-S341	8	-0.357143	0.389385	0.924685
RICTOR-S1084	8	-0.357143	0.389385	0.924685
SCAF11-S473	8	-0.357143	0.389385	0.924685
STK25-T234	8	-0.357143	0.389385	0.924685
TMEM132E-S1005	8	-0.357143	0.389385	0.924685
DENND4C-T1024	72	0.102966	0.389404	0.924699
SQSTM1-S365	64	0.109411	0.389447	0.92477
REPS1-S392	83	-0.0956944	0.389473	0.924772
HSPA8-S638	52	-0.121574	0.389473	0.924772
ASXL2-T573	28	0.168582	0.389491	0.924782
RAB2B-S192	41	0.137631	0.389505	0.924786
APPL1-T436	24	0.183953	0.38954	0.924838
DDX3X-S82	77	-0.0992692	0.389573	0.924869
E4F1-S401	25	0.179231	0.389596	0.924869
PKM-S279	25	0.179231	0.389596	0.924869
MICAL3-S1701	40	-0.1394	0.389605	0.924869
CLIP1-S321	61	-0.112119	0.389636	0.924887
KDM7A-S604	69	-0.105005	0.389644	0.924887
SRRM2-S435	80	0.0973277	0.389652	0.924887
ERF-S187	83	0.0956409	0.38974	0.925039
SHANK2-S960	66	-0.1074	0.3898	0.925039
RANBP2-S1640	79	0.0980775	0.389837	0.925039
SRCAP-S2869	52	0.121748	0.3899	0.925039
HERC1-S2720	77	0.0991903	0.389952	0.925039
BRIP1-S990	49	0.125564	0.389971	0.925039
HUWE1-S649	43	0.134098	0.389989	0.925039
LRBA-S1767	76	-0.100001	0.390068	0.925039
RBM33-T853	52	0.121705	0.390068	0.925039
VCP-S794	37	0.145092	0.39012	0.925039
CNN3-T288	78	-0.0986507	0.39018	0.925039
FOXO1-T323	51	-0.122624	0.390184	0.925039
MGA-S369	83	0.095399	0.390208	0.925039
NELFE-S49	83	0.095399	0.390208	0.925039
ERBB3-S686	83	0.0955464	0.39021	0.925039
PTK2-Y661	73	-0.102062	0.390224	0.925039
CAVIN2-S192	77	-0.0992961	0.390233	0.925039
PSD4-S131	68	0.105854	0.39027	0.925039
VPS26B-S319	74	-0.101326	0.390332	0.925039
DIDO1-T1469	63	-0.110098	0.390346	0.925039
WDR11-S402	66	-0.107275	0.390356	0.925039
MATR3-S759	78	-0.0984459	0.390389	0.925039
APOA2-S54	33	-0.154078	0.39041	0.925039
OPHN1-S703	47	-0.128198	0.390468	0.925039
MBOAT2-T474	31	0.159274	0.390505	0.925039
DDX42-S754	83	-0.095336	0.390522	0.925039
ARHGEF17-S145	48	0.126465	0.390524	0.925039
TTF1-S481	61	0.111901	0.390562	0.925039
TNS1-S1307	83	-0.0953151	0.390626	0.925039
PHLDB1-S992	29	0.165025	0.390654	0.925039
TJP1-S433	57	-0.115634	0.390664	0.925039
DENND1C-S704	71	0.103253	0.390665	0.925039
APBB2-S410	83	-0.095452	0.390681	0.925039
STOM-S10	53	0.120061	0.390729	0.925039
SHARPIN-S131	83	0.0954415	0.390733	0.925039
KRT18-S305	69	0.104935	0.390834	0.925039
MBOAT7-S459	73	-0.101924	0.390865	0.925039
AEBP2-S24	68	0.105721	0.390868	0.925039
SRRM2-T1974	21	-0.197467	0.390898	0.925039
CAMKK2-Y128	49	-0.125313	0.39093	0.925039
LMNB2-T34	83	-0.095394	0.39097	0.925039
GNL1-T50	28	-0.168035	0.391051	0.925039
ARFGEF1-S1580	14	0.248352	0.391062	0.925039
ATXN2L-S469	14	0.248352	0.391062	0.925039
EHF-S206	14	0.248352	0.391062	0.925039
ZYX-S182	14	0.248352	0.391062	0.925039
GLI3-S907	14	-0.248352	0.391062	0.925039
SRRM2-T2599	14	-0.248352	0.391062	0.925039
UBR7-S363	14	-0.248352	0.391062	0.925039
ZNF148-S352	14	-0.248352	0.391062	0.925039
PAK2-T143	71	-0.103152	0.391128	0.925039
PCNX3-S443	34	0.151413	0.391157	0.925039
NKTR-S575	34	-0.151413	0.391157	0.925039
WASF1-S339	61	0.111528	0.391184	0.925039
CASP8AP2-S1383	12	0.272727	0.391233	0.925039
CDK13-S1346	12	0.272727	0.391233	0.925039
HASPIN-S147	12	0.272727	0.391233	0.925039
MDC1-T1447	12	0.272727	0.391233	0.925039
PICALM-S353	12	0.272727	0.391233	0.925039
SECISBP2L-S922	12	0.272727	0.391233	0.925039
AMPD2-S151	12	-0.272727	0.391233	0.925039
INPP5F-S935	12	-0.272727	0.391233	0.925039
STK10-Y197	12	-0.272727	0.391233	0.925039
TEX2-S99	12	-0.272727	0.391233	0.925039
MAP1S-S762	64	0.108999	0.391246	0.925039
RAD54L2-S1450	64	0.108999	0.391246	0.925039
SPEN-T2421	72	0.102565	0.391267	0.925039
SCAF11-S816	70	0.103875	0.391273	0.925039
ARHGEF25-S529	47	-0.12766	0.391278	0.925039
RAB44-S509	66	-0.107066	0.391283	0.925039
RPRD2-S665	83	0.0953281	0.391299	0.925039
CRTC1-S129	24	0.182609	0.391348	0.925039
UBR4-S364	24	0.182609	0.391348	0.925039
SRRM2-S1318	83	0.0951681	0.39136	0.925039
HIVEP1-S1387	9	0.326363	0.39136	0.925039
PHLDB1-S192	9	-0.326363	0.39136	0.925039
AMOTL2-S667	16	0.229412	0.39137	0.925039
BRAF-S335	16	0.229412	0.39137	0.925039
BRWD1-S1607	16	0.229412	0.39137	0.925039
EDC3-T173	16	0.229412	0.39137	0.925039
NOL4L-S374	16	0.229412	0.39137	0.925039
SPARCL1-S240	16	0.229412	0.39137	0.925039
DCLK1-T354	16	-0.229412	0.39137	0.925039
PCM1-S417	16	-0.229412	0.39137	0.925039
SOBP-S313	73	-0.101629	0.391417	0.925039
KNOP1-S108	31	-0.159492	0.39143	0.925039
NCK1-T161	33	-0.153743	0.391449	0.925039
FCHSD1-S444	52	-0.121062	0.391486	0.925039
ZNF704-S225	52	0.121062	0.391486	0.925039
LMNA-S398	40	-0.138837	0.391538	0.925039
RSPH1-S297	39	-0.140688	0.391576	0.925039
MECOM-T755	83	0.0952631	0.391624	0.925039
MBD5-S1351	26	0.174701	0.391637	0.925039
SPEG-S2496	26	-0.174701	0.391637	0.925039
TP53BP1-T553	26	-0.174701	0.391637	0.925039
WDCP-S690	25	0.178462	0.391663	0.925039
TCP11L1-S56	25	-0.178462	0.391663	0.925039
ZNF687-S183	66	-0.107172	0.391721	0.925039
SP100-S205	22	-0.191417	0.391731	0.925039
TONSL-S719	23	0.186759	0.39178	0.925039
DNAAF2-T703	77	-0.0989681	0.391809	0.925039
RAB11FIP1-S339	74	0.100837	0.391818	0.925039
RAD23B-S168	78	0.0983074	0.391839	0.925039
ZNF768-S107	41	0.136934	0.391929	0.925039
TCEAL6-S72	31	-0.15929	0.392037	0.925039
LARP4-S552	29	-0.164532	0.392086	0.925039
UBR4-S372	29	0.164532	0.392086	0.925039
KANSL3-S515	83	-0.0950212	0.392094	0.925039
ARHGEF17-S383	83	0.0951686	0.392096	0.925039
MAP3K2-S312	11	0.287017	0.392136	0.925039
MPDZ-S354	78	-0.0980665	0.392225	0.925039
RRM2-T93	32	0.156539	0.392229	0.925039
CCAR2-S478	50	0.123361	0.392237	0.925039
WDR33-T907	50	-0.123652	0.392258	0.925039
WIPF3-S149	53	0.119945	0.392282	0.925039
DDX17-S64	83	-0.0951266	0.392305	0.925039
JDP2-T159	69	0.104605	0.392337	0.925039
ANKRD17-S2047	73	0.101413	0.392429	0.925039
CIC-S2328	83	0.0949372	0.392514	0.925039
CEP112-T349	21	0.196104	0.392517	0.925039
EVA1C-Y398	21	0.196104	0.392517	0.925039
SCAPER-S200	21	0.196104	0.392517	0.925039
RAB3IP-S163	41	0.13676	0.392537	0.925039
KCTD1-S600	20	0.201504	0.39256	0.925039
VAV2-S639	20	-0.201504	0.39256	0.925039
SH3PXD2B-S811	36	0.146461	0.392561	0.925039
BCL9-S878	28	-0.167488	0.392615	0.925039
TBC1D16-S260	83	0.0950537	0.39267	0.925039
CIC-S2154	49	-0.124853	0.392682	0.925039
CRYBG2-S508	56	-0.1162	0.392703	0.925039
TNKS1BP1-S1652	83	-0.0950437	0.39272	0.925039
L3MBTL3-S624	80	-0.0966948	0.392754	0.925039
ABLIM1-S706	83	0.0950327	0.392775	0.925039
DDX55-S544	79	0.0974695	0.392796	0.925039
PKN1-S579	69	0.104311	0.3928	0.925039
INPP5E-S99	55	0.117244	0.392888	0.925039
PCNT-S2352	72	0.102032	0.392902	0.925039
MAP1A-S874	39	0.140695	0.39293	0.925039
JMY-S888	54	-0.118353	0.392934	0.925039
LAS1L-S235	31	-0.158468	0.392935	0.925039
TANC2-S1446	29	-0.164799	0.392942	0.925039
SPP1-S283	32	0.156302	0.392958	0.925039
KRT23-S58	32	-0.155792	0.392965	0.925039
KIAA1551-S868	48	0.125814	0.392985	0.925039
SYNE2-S2420	72	-0.102194	0.39299	0.925039
HUWE1-S2743	59	0.113269	0.39301	0.925039
GPRIN3-S181	44	-0.131642	0.393065	0.925039
ZBTB14-T225	18	0.213622	0.393096	0.925039
AKAP5-S148	18	-0.213622	0.393096	0.925039
RERE-T120	18	-0.213622	0.393096	0.925039
COA6-S115	62	0.110374	0.393099	0.925039
FAM117B-S273	83	0.0948113	0.393144	0.925039
CDR2L-S318	82	0.0953951	0.393175	0.925039
NME1-NME2-S235	67	0.106015	0.393188	0.925039
TNS1-S1079	10	-0.303953	0.393201	0.925039
GMIP-S919	35	0.148459	0.393217	0.925039
U2SURP-S747	41	0.13694	0.393239	0.925039
ZBTB14-S172	25	-0.178496	0.393286	0.925039
MARCKS-S118	78	-0.0978389	0.393328	0.925039
EDC4-S37	69	-0.104386	0.393331	0.925039
TNS1-S1446	83	-0.0947693	0.393355	0.925039
TJP2-S194	77	-0.0984805	0.393366	0.925039
PACS1-S322	17	0.220588	0.393394	0.925039
HIST1H1D-T147	17	-0.220588	0.393394	0.925039
TAGLN-S74	17	-0.220588	0.393394	0.925039
ZBTB4-T534	17	-0.220588	0.393394	0.925039
CLIC6-S103	48	-0.125706	0.393396	0.925039
PCM1-S1030	73	-0.101384	0.393396	0.925039
PHF23-S62	19	-0.207018	0.393457	0.925039
RIPOR2-S588	70	-0.103579	0.393494	0.925039
DNAJB2-S250	29	-0.164039	0.393522	0.925039
PPFIA1-S789	33	-0.153075	0.393532	0.925039
TCOF1-S1232	36	-0.146599	0.393563	0.925039
AHNAK-S4908	83	-0.0948753	0.393563	0.925039
SNX30-T38	24	0.181739	0.393641	0.925039
ZKSCAN1-S330	58	0.114126	0.393644	0.925039
GLI1-S640	46	-0.128461	0.393644	0.925039
PLEKHA6-S940	49	-0.124286	0.393689	0.925039
BCLAF1-S759	50	-0.123268	0.393742	0.925039
DNPH1-S128	51	-0.121996	0.393758	0.925039
CAVIN1-S175	83	-0.0948228	0.393826	0.925039
ANKS1A-S382	13	0.258242	0.393835	0.925039
EVPL-S1821	13	0.258242	0.393835	0.925039
IQSEC1-S75	13	0.258242	0.393835	0.925039
NRBP1-S22	13	0.258242	0.393835	0.925039
RNF19A-S574	13	0.258242	0.393835	0.925039
ST5-T471	13	0.258242	0.393835	0.925039
TP53INP1-S153	13	0.258242	0.393835	0.925039
DDX24-S343	13	-0.258242	0.393835	0.925039
DLG3-S678	13	-0.258242	0.393835	0.925039
RIOK2-S494	13	-0.258242	0.393835	0.925039
SETD2-T2101	13	-0.258242	0.393835	0.925039
SH3PXD2B-S432	13	-0.258242	0.393835	0.925039
SMAP2-S223	13	-0.258242	0.393835	0.925039
RIOK2-S350	77	0.0983753	0.393873	0.925039
GTF3C1-T1873	83	0.0946644	0.393881	0.925039
ADGRA2-S1107	79	-0.0972383	0.393926	0.925039
SEC16A-T65	83	-0.0948018	0.393931	0.925039
SIRT1-S27	78	-0.0977124	0.393943	0.925039
PARP14-S1251	39	-0.140392	0.393962	0.925039
DOP1B-S589	27	-0.17033	0.393971	0.925039
HSF1-S307	83	0.0946434	0.393986	0.925039
ABRAXAS2-S368	77	-0.098349	0.394	0.925039
RIPOR2-S573	83	-0.0947808	0.394037	0.925039
MEF2D-S219	79	-0.0970545	0.39405	0.925039
SRGAP3-S1074	44	0.131717	0.394058	0.925039
RAB11FIP1-S389	34	0.150966	0.394074	0.925039
DOCK9-S1240	46	-0.128338	0.394102	0.925039
LRCH2-S521	35	0.148179	0.394119	0.925039
CACNB2-S514	54	-0.11832	0.394146	0.925039
SMTN-S267	28	-0.16694	0.394182	0.925039
PRRC2C-T2682	83	0.0946014	0.394196	0.925039
NCKAP5L-S477	83	0.0947488	0.394197	0.925039
LYST-S2167	30	-0.160845	0.394215	0.925039
SYNE2-S4158	42	0.134922	0.394265	0.925039
IQCE-S130	76	-0.0989474	0.394303	0.925039
IGFBP2-S145	47	0.12685	0.394308	0.925039
PCM1-T842	63	0.109186	0.394308	0.925039
THOC2-S1388	23	0.185771	0.39433	0.925039
SKAP1-S242	23	-0.185771	0.39433	0.925039
CARMIL1-S1315	77	-0.0984423	0.394342	0.925039
PDXDC1-T691	83	0.0947178	0.394352	0.925039
JCAD-S375	83	-0.0945594	0.394407	0.925039
DOCK10-S890	51	0.121538	0.39442	0.925039
PTPRJ-S1009	18	0.213733	0.394439	0.925039
SYTL4-S217	54	-0.117972	0.394468	0.925039
LUZP1-S659	83	0.0946864	0.39451	0.925039
ARHGEF25-S525	61	-0.110974	0.394524	0.925039
OSBPL7-S152	33	-0.152741	0.394576	0.925039
MIA3-S1539	44	0.131219	0.394597	0.925039
YEATS2-S474	83	0.0946659	0.394613	0.925039
COBL-S321	49	-0.12434	0.394647	0.925039
RALGAPA2-S373	60	-0.111894	0.394675	0.925039
CHAMP1-S476	78	0.0975607	0.39468	0.925039
MAP3K4-T88	38	0.1417	0.394691	0.925039
KIAA0753-S344	38	-0.1417	0.394691	0.925039
LBH-S63	66	-0.106486	0.394774	0.925039
SPECC1-S315	79	-0.0970331	0.394929	0.925039
OFD1-S764	34	-0.150191	0.395029	0.925039
RICTOR-S1503	37	0.144034	0.395046	0.925039
CCT3-S252	78	-0.0976372	0.395091	0.925039
ABTB2-S67	51	0.121357	0.395129	0.925039
TLK1-S82	16	-0.228277	0.39513	0.925039
GPRIN3-T335	26	-0.174047	0.395136	0.925039
STAT3-T714	83	-0.0944125	0.395145	0.925039
ARHGEF17-S1331	76	-0.0989344	0.395167	0.925039
CXADR-T329	68	-0.104767	0.395183	0.925039
DMTN-S226	72	0.101712	0.395239	0.925039
NUMBL-S411	59	-0.112714	0.395348	0.925039
SNRK-S518	83	0.0945184	0.395353	0.925039
PHACTR4-S567	72	0.101679	0.39539	0.925039
ANK2-T3776	26	-0.173333	0.395404	0.925039
SEC16A-S201	38	-0.141482	0.395427	0.925039
ASAP1-S1027	67	0.105316	0.395437	0.925039
SDCCAG8-S4	74	-0.100231	0.395501	0.925039
CHMP7-S417	83	-0.0944865	0.395514	0.925039
CTTNBP2NL-S426	30	0.1604	0.395539	0.925039
YWHAH-S145	30	0.1604	0.395539	0.925039
KIAA1109-S2601	30	-0.1604	0.395539	0.925039
ACSS2-S54	7	0.392857	0.395635	0.925039
AHDC1-S1501	7	0.392857	0.395635	0.925039
ANKRD11-T829	7	0.392857	0.395635	0.925039
APC-S2018	7	0.392857	0.395635	0.925039
ARFGAP1-S384	7	0.392857	0.395635	0.925039
ARMC2-S114	7	0.392857	0.395635	0.925039
ATAD2-S1151	7	0.392857	0.395635	0.925039
ATIC-S264	7	0.392857	0.395635	0.925039
ATIC-S314	7	0.392857	0.395635	0.925039
BAIAP2L1-S255	7	0.392857	0.395635	0.925039
BCAR3-S242	7	0.392857	0.395635	0.925039
BCL9-S1034	7	0.392857	0.395635	0.925039
BICC1-S872	7	0.392857	0.395635	0.925039
BLNK-T223	7	0.392857	0.395635	0.925039
BNIPL-T71	7	0.392857	0.395635	0.925039
BSN-S1767	7	0.392857	0.395635	0.925039
C5orf30-S42	7	0.392857	0.395635	0.925039
CAPZB-S213	7	0.392857	0.395635	0.925039
CASK-S600	7	0.392857	0.395635	0.925039
CASK-T597	7	0.392857	0.395635	0.925039
CCDC39-T820	7	0.392857	0.395635	0.925039
CCT4-S381	7	0.392857	0.395635	0.925039
CENPF-S160	7	0.392857	0.395635	0.925039
CEP192-S138	7	0.392857	0.395635	0.925039
CLASP2-S1233	7	0.392857	0.395635	0.925039
CLASP2-S746	7	0.392857	0.395635	0.925039
CLTC-T401	7	0.392857	0.395635	0.925039
COBLL1-S292	7	0.392857	0.395635	0.925039
CTNS-S394	7	0.392857	0.395635	0.925039
CTNS-S397	7	0.392857	0.395635	0.925039
CYP2B6-S128	7	0.392857	0.395635	0.925039
DDX50-T53	7	0.392857	0.395635	0.925039
DLG5-T1011	7	0.392857	0.395635	0.925039
DNAI1-S272	7	0.392857	0.395635	0.925039
DNAJC14-T635	7	0.392857	0.395635	0.925039
DVL1-S390	7	0.392857	0.395635	0.925039
EEF2K-S70	7	0.392857	0.395635	0.925039
EIF4B-S493	7	0.392857	0.395635	0.925039
EIF4ENIF1-S765	7	0.392857	0.395635	0.925039
EMD-S197	7	0.392857	0.395635	0.925039
EP400-Y120	7	0.392857	0.395635	0.925039
ERN1-S549	7	0.392857	0.395635	0.925039
FAM118A-S333	7	0.392857	0.395635	0.925039
FAM91A1-S366	7	0.392857	0.395635	0.925039
FMNL1-T1020	7	0.392857	0.395635	0.925039
FRY-T2814	7	0.392857	0.395635	0.925039
HIVEP1-S2327	7	0.392857	0.395635	0.925039
HIVEP2-T2318	7	0.392857	0.395635	0.925039
HNRNPA3-S112	7	0.392857	0.395635	0.925039
ITIH1-S129	7	0.392857	0.395635	0.925039
IVNS1ABP-S246	7	0.392857	0.395635	0.925039
KIAA1210-S1620	7	0.392857	0.395635	0.925039
KNL1-S228	7	0.392857	0.395635	0.925039
KNL1-S234	7	0.392857	0.395635	0.925039
KRT10-S570	7	0.392857	0.395635	0.925039
KRT19-T133	7	0.392857	0.395635	0.925039
LETMD1-S11	7	0.392857	0.395635	0.925039
LRRC8D-S246	7	0.392857	0.395635	0.925039
MAGI1-T1093	7	0.392857	0.395635	0.925039
MAGI1-T1096	7	0.392857	0.395635	0.925039
MARCH7-S164	7	0.392857	0.395635	0.925039
MAST1-S1425	7	0.392857	0.395635	0.925039
MBD5-S206	7	0.392857	0.395635	0.925039
MDN1-T5017	7	0.392857	0.395635	0.925039
MPLKIP-S93	7	0.392857	0.395635	0.925039
MUC13-S505	7	0.392857	0.395635	0.925039
MYL6-S135	7	0.392857	0.395635	0.925039
NCBP1-S306	7	0.392857	0.395635	0.925039
NCOR1-T991	7	0.392857	0.395635	0.925039
NCOR2-T1455	7	0.392857	0.395635	0.925039
NDC1-T414	7	0.392857	0.395635	0.925039
NFAT5-T260	7	0.392857	0.395635	0.925039
NHS-T754	7	0.392857	0.395635	0.925039
NID2-S237	7	0.392857	0.395635	0.925039
NISCH-S1022	7	0.392857	0.395635	0.925039
NUDCD2-T70	7	0.392857	0.395635	0.925039
OVOL2-S267	7	0.392857	0.395635	0.925039
PAGE2-S26	7	0.392857	0.395635	0.925039
PDCD11-S26	7	0.392857	0.395635	0.925039
PDZD2-S841	7	0.392857	0.395635	0.925039
PHLPP1-S324	7	0.392857	0.395635	0.925039
PINX1-S174	7	0.392857	0.395635	0.925039
POLK-S475	7	0.392857	0.395635	0.925039
POLK-S476	7	0.392857	0.395635	0.925039
POLK-T480	7	0.392857	0.395635	0.925039
PRAG1-S651	7	0.392857	0.395635	0.925039
PRICKLE2-S642	7	0.392857	0.395635	0.925039
PRR14L-S1641	7	0.392857	0.395635	0.925039
PRR14L-S2055	7	0.392857	0.395635	0.925039
PSD4-S922	7	0.392857	0.395635	0.925039
PXK-S448	7	0.392857	0.395635	0.925039
RBM39-S341	7	0.392857	0.395635	0.925039
REPS2-S459	7	0.392857	0.395635	0.925039
RFTN1-S238	7	0.392857	0.395635	0.925039
RPA1-S195	7	0.392857	0.395635	0.925039
SETD2-T113	7	0.392857	0.395635	0.925039
SH3PXD2A-S614	7	0.392857	0.395635	0.925039
SHROOM1-S565	7	0.392857	0.395635	0.925039
SIPA1L3-S177	7	0.392857	0.395635	0.925039
SLC4A7-T568	7	0.392857	0.395635	0.925039
SLF1-S159	7	0.392857	0.395635	0.925039
SMPD4-S253	7	0.392857	0.395635	0.925039
SRRM2-T2397	7	0.392857	0.395635	0.925039
STEAP3-S30	7	0.392857	0.395635	0.925039
SYNJ1-S1424	7	0.392857	0.395635	0.925039
TANC1-S291	7	0.392857	0.395635	0.925039
TBC1D9-S1172	7	0.392857	0.395635	0.925039
TJP3-Y816	7	0.392857	0.395635	0.925039
TRAK2-S190	7	0.392857	0.395635	0.925039
TRIO-T2371	7	0.392857	0.395635	0.925039
UBE2H-S3	7	0.392857	0.395635	0.925039
UBE2H-S5	7	0.392857	0.395635	0.925039
USP19-S579	7	0.392857	0.395635	0.925039
VPS13D-S2454	7	0.392857	0.395635	0.925039
VWA3B-S942	7	0.392857	0.395635	0.925039
ZC3HAV1-S417	7	0.392857	0.395635	0.925039
ZNF165-S339	7	0.392857	0.395635	0.925039
ZNF503-S121	7	0.392857	0.395635	0.925039
ABCC3-S864	7	-0.392857	0.395635	0.925039
ADD2-S686	7	-0.392857	0.395635	0.925039
ADD2-S689	7	-0.392857	0.395635	0.925039
ADNP-S1003	7	-0.392857	0.395635	0.925039
AHNAK-S1876	7	-0.392857	0.395635	0.925039
ANO1-S90	7	-0.392857	0.395635	0.925039
ARFGEF2-S590	7	-0.392857	0.395635	0.925039
ARFGEF3-S1631	7	-0.392857	0.395635	0.925039
ARHGAP18-T154	7	-0.392857	0.395635	0.925039
AUTS2-T1226	7	-0.392857	0.395635	0.925039
C14orf93-S512	7	-0.392857	0.395635	0.925039
CD5-S475	7	-0.392857	0.395635	0.925039
CMYA5-S1425	7	-0.392857	0.395635	0.925039
CNNM4-S666	7	-0.392857	0.395635	0.925039
CROCC2-S283	7	-0.392857	0.395635	0.925039
CRTC2-S436	7	-0.392857	0.395635	0.925039
CWF19L2-S71	7	-0.392857	0.395635	0.925039
DCLK1-S77	7	-0.392857	0.395635	0.925039
DEF6-S580	7	-0.392857	0.395635	0.925039
DMXL1-S1273	7	-0.392857	0.395635	0.925039
EHMT2-S356	7	-0.392857	0.395635	0.925039
EMX2-S42	7	-0.392857	0.395635	0.925039
EYA2-S256	7	-0.392857	0.395635	0.925039
FNIP1-Y963	7	-0.392857	0.395635	0.925039
GOLGA3-S279	7	-0.392857	0.395635	0.925039
GOLGB1-S1264	7	-0.392857	0.395635	0.925039
HNF1A-S303	7	-0.392857	0.395635	0.925039
HP-Y242	7	-0.392857	0.395635	0.925039
IL4R-S507	7	-0.392857	0.395635	0.925039
IRS1-S434	7	-0.392857	0.395635	0.925039
KLC2-S545	7	-0.392857	0.395635	0.925039
MAX-S117	7	-0.392857	0.395635	0.925039
MDC1-S1294	7	-0.392857	0.395635	0.925039
MYD88-S265	7	-0.392857	0.395635	0.925039
ORAI1-T295	7	-0.392857	0.395635	0.925039
OTUD3-S328	7	-0.392857	0.395635	0.925039
PALM-S245	7	-0.392857	0.395635	0.925039
PCDH19-S1137	7	-0.392857	0.395635	0.925039
PHF3-T1194	7	-0.392857	0.395635	0.925039
PKP1-S118	7	-0.392857	0.395635	0.925039
PLD2-T496	7	-0.392857	0.395635	0.925039
PPP1R12A-Y766	7	-0.392857	0.395635	0.925039
PRPF4B-S573	7	-0.392857	0.395635	0.925039
RAI1-S880	7	-0.392857	0.395635	0.925039
RAPGEF1-S670	7	-0.392857	0.395635	0.925039
RAPGEF1-T255	7	-0.392857	0.395635	0.925039
RGL1-S543	7	-0.392857	0.395635	0.925039
SALL1-S338	7	-0.392857	0.395635	0.925039
SH3TC1-S263	7	-0.392857	0.395635	0.925039
SHB-Y246	7	-0.392857	0.395635	0.925039
SHROOM3-S570	7	-0.392857	0.395635	0.925039
SLFN5-T125	7	-0.392857	0.395635	0.925039
SMAP2-T206	7	-0.392857	0.395635	0.925039
SORCS3-S154	7	-0.392857	0.395635	0.925039
SORCS3-T148	7	-0.392857	0.395635	0.925039
SREBF1-S460	7	-0.392857	0.395635	0.925039
SRGAP3-S1030	7	-0.392857	0.395635	0.925039
SRRM2-S2438	7	-0.392857	0.395635	0.925039
STK38L-Y289	7	-0.392857	0.395635	0.925039
TBC1D1-S533	7	-0.392857	0.395635	0.925039
TBX3-S688	7	-0.392857	0.395635	0.925039
TENM4-S219	7	-0.392857	0.395635	0.925039
TIAM1-T319	7	-0.392857	0.395635	0.925039
TJP1-S237	7	-0.392857	0.395635	0.925039
TJP2-S1079	7	-0.392857	0.395635	0.925039
TMEM131-S1578	7	-0.392857	0.395635	0.925039
TMEM131-T1370	7	-0.392857	0.395635	0.925039
TMEM131-T1576	7	-0.392857	0.395635	0.925039
TPR-T1666	7	-0.392857	0.395635	0.925039
TSC2-S1096	7	-0.392857	0.395635	0.925039
VCP-S746	7	-0.392857	0.395635	0.925039
ZC3H4-S1144	7	-0.392857	0.395635	0.925039
ZFP37-S291	7	-0.392857	0.395635	0.925039
ZFP37-S293	7	-0.392857	0.395635	0.925039
ZFP37-T296	7	-0.392857	0.395635	0.925039
ZKSCAN1-S545	7	-0.392857	0.395635	0.925039
ZNF579-S194	7	-0.392857	0.395635	0.925039
ZNF618-T283	7	-0.392857	0.395635	0.925039
SUPT16H-S1004	53	-0.119098	0.395656	0.925043
BCOR-S235	21	0.194805	0.395715	0.925043
PPL-S1670	21	0.194805	0.395715	0.925043
SASH3-S7	21	0.194805	0.395715	0.925043
CHAF1A-T783	21	-0.194805	0.395715	0.925043
MKNK1-T373	21	-0.194805	0.395715	0.925043
NFIL3-S353	83	-0.0944345	0.395775	0.925128
POLR2A-S1913	83	0.094434	0.395777	0.925128
TAF9-S196	78	0.097486	0.395827	0.925214
NCAPD2-T1331	20	0.200827	0.395883	0.925299
EFS-S331	46	-0.127845	0.395934	0.925299
GGT7-S75	24	0.18087	0.395941	0.925299
KIAA1328-S521	24	0.18087	0.395941	0.925299
PLCE1-S1172	24	-0.18087	0.395941	0.925299
ZNF185-S67	24	-0.18087	0.395941	0.925299
PDLIM5-S364	77	-0.0980743	0.39612	0.925668
FGFR2-T455	52	-0.120168	0.396125	0.925668
PALLD-S632	41	-0.135714	0.396192	0.925766
PROB1-T820	51	-0.121086	0.396193	0.925766
NACC1-S141	64	-0.107647	0.396248	0.925863
ZBTB21-S411	83	-0.0941816	0.396306	0.925967
MAP3K4-T1254	69	0.103728	0.396339	0.925992
RBM15-Y126	32	0.154692	0.396348	0.925992
RNF31-S466	83	-0.094319	0.396355	0.925992
RMDN3-S224	29	-0.163054	0.396402	0.926072
APP-S441	77	-0.0980085	0.396439	0.926082
ZNHIT6-S25	54	0.117746	0.39646	0.926082
NHSL1-S860	35	0.14791	0.396469	0.926082
ARHGAP6-S850	15	0.235714	0.396553	0.926082
DNAJC21-S468	15	0.235714	0.396553	0.926082
UBE2O-S1201	15	0.235714	0.396553	0.926082
ATP13A3-S107	15	-0.235714	0.396553	0.926082
MAP4K4-S878	15	-0.235714	0.396553	0.926082
PPP1R3B-S248	15	-0.235714	0.396553	0.926082
TNPO2-T344	15	-0.235714	0.396553	0.926082
TLN1-T941	83	-0.0942775	0.396564	0.926082
FAM122A-S200	31	0.157258	0.396596	0.926082
RB1-S37	83	0.094268	0.396612	0.926082
NUP98-S608	35	0.147863	0.396621	0.926082
KMT2B-S1032	78	-0.097156	0.396651	0.926082
RETREG2-S283	64	0.107555	0.396652	0.926082
TMEM40-S153	64	0.107555	0.396652	0.926082
SURF2-S166	33	0.152072	0.396668	0.926082
TGFB1I1-S137	83	-0.0942556	0.396675	0.926082
HECW1-S874	45	0.129117	0.396686	0.926082
NELFB-T612	45	-0.129117	0.396686	0.926082
HECTD1-S1570	48	0.124837	0.396693	0.926082
FOXK1-S249	40	0.137336	0.396718	0.926111
PBRM1-S39	69	0.103637	0.396753	0.926162
AHNAK-S232	72	0.101375	0.396814	0.926258
BASP1-T36	63	-0.108391	0.396831	0.926258
FRY-S1940	83	0.0940767	0.396834	0.926258
SETMAR-S508	83	-0.0942141	0.396883	0.926319
GOLGA4-S288	83	-0.0942136	0.396886	0.926319
PHKB-S700	47	-0.126156	0.396916	0.926359
C2CD2L-S468	42	0.133782	0.396996	0.926484
HMGN5-T31	42	-0.133782	0.396996	0.926484
LAMB1-S1666	61	0.110394	0.397016	0.926501
IBTK-S1004	77	-0.0978771	0.397075	0.92656
CCDC9B-S387	61	-0.110153	0.397078	0.92656
CHD1-S1100	42	0.134122	0.397098	0.92656
BCL9L-T129	57	-0.114078	0.397104	0.92656
PCNT-S3274	48	0.124729	0.397107	0.92656
SSBP4-S342	83	0.0940137	0.397151	0.926622
ARGLU1-S56	44	-0.130514	0.397159	0.926622
SH2D3A-S225	49	0.12368	0.397181	0.926643
ATXN2-S812	21	0.194868	0.397287	0.926819
MARCH7-S299	26	0.17265	0.397296	0.926819
PSME4-S1746	26	0.17265	0.397296	0.926819
ARID1A-T286	28	0.165846	0.397328	0.926863
MPST-S15	83	-0.0939717	0.397363	0.926915
TCF20-S501	27	0.169109	0.397413	0.926932
PGR-S273	27	-0.169109	0.397413	0.926932
CENPF-S1248	41	0.135366	0.397415	0.926932
LIMA1-S542	22	-0.189159	0.397436	0.926932
C12orf43-S169	22	0.189159	0.397436	0.926932
PHRF1-S838	19	0.205263	0.397559	0.926956
KIAA1109-S3925	19	-0.205263	0.397559	0.926956
PPP1R12A-Y769	19	-0.205263	0.397559	0.926956
TNKS1BP1-S541	19	-0.205263	0.397559	0.926956
CEP170-S667	77	-0.0977751	0.39757	0.926956
TCF12-S333	81	-0.0952591	0.397591	0.926956
SPAST-S207	49	0.123265	0.397609	0.926956
ACTN1-S172	16	0.226471	0.397628	0.926956
AKAP11-S252	16	0.226471	0.397628	0.926956
ZBTB38-S297	16	0.226471	0.397628	0.926956
CUL7-S1213	16	-0.226471	0.397628	0.926956
PBRM1-T1113	16	-0.226471	0.397628	0.926956
RAPH1-T874	16	-0.226471	0.397628	0.926956
SECISBP2-T561	16	-0.226471	0.397628	0.926956
WTIP-S96	45	-0.128854	0.397657	0.926986
TRAPPC12-S184	83	-0.0940567	0.397676	0.926986
HELZ-S1742	83	0.0939087	0.39768	0.926986
MINK1-S341	33	0.151738	0.397717	0.926986
PITPNM1-Y895	35	0.147059	0.397737	0.926986
DHX36-S18	18	0.211558	0.397783	0.926986
DSG2-S712	18	0.211558	0.397783	0.926986
IQSEC2-S1124	18	0.211558	0.397783	0.926986
ST5-S193	18	0.211558	0.397783	0.926986
PHIP-S676	18	-0.211558	0.397783	0.926986
FAM104A-S21	83	0.0940352	0.397785	0.926986
ABCC3-S908	61	-0.110209	0.397813	0.927022
LPIN3-S583	25	-0.176154	0.397902	0.927168
ZNF687-S1149	25	0.176154	0.397902	0.927168
DCP1A-S523	83	0.0940037	0.397943	0.927184
PHLPP2-S1210	34	-0.149274	0.397947	0.927184
RABEP1-S488	34	-0.149274	0.397947	0.927184
TNS3-S698	29	-0.163074	0.397981	0.927232
LGALS1-S39	43	-0.131833	0.398104	0.92747
API5-S457	60	0.111088	0.39811	0.92747
DEPTOR-S292	33	0.152085	0.398164	0.927536
MATR3-T166	33	-0.152085	0.398164	0.927536
KANSL3-S773	59	-0.111806	0.398185	0.927555
PRDM2-S747	65	-0.106558	0.3982	0.927559
ZEB1-S1023	50	-0.122116	0.398213	0.927559
PTPN12-S372	24	-0.18	0.39825	0.927615
CARD11-S886	64	0.107396	0.398289	0.927676
MYH11-S1354	51	-0.120823	0.398359	0.927808
USP45-S450	49	0.123061	0.398395	0.927862
TMEM87A-S540	83	-0.0937618	0.398421	0.927862
HUWE1-T3924	83	0.0937618	0.398421	0.927862
FAF1-S270	54	-0.116981	0.398474	0.927955
PPP1R12A-S995	70	0.102495	0.39849	0.927961
ZSWIM8-S1160	23	0.184828	0.398511	0.927974
WBP11-S364	79	0.0963011	0.398522	0.927974
KRT8-T459	51	-0.120775	0.398548	0.928004
SORBS1-S472	67	-0.104818	0.398583	0.928057
MPLKIP-S115	78	0.0969164	0.398607	0.928079
APC-S2392	43	0.131682	0.398648	0.928079
NSMCE4A-S30	43	-0.131682	0.398648	0.928079
SFPQ-T687	74	0.0995661	0.398659	0.928079
PRKCD-S318	40	0.136773	0.398672	0.928079
CDK12-S291	64	0.107097	0.398674	0.928079
LMNA-T394	42	0.133296	0.398726	0.928079
NHSL1-T1506	31	0.157072	0.398748	0.928079
SPECC1-T58	60	-0.110697	0.398791	0.928079
ARHGEF12-T1293	17	0.218137	0.398796	0.928079
SCEL-S312	17	0.218137	0.398796	0.928079
ZNF423-T116	17	0.218137	0.398796	0.928079
CNGB3-T84	17	-0.218137	0.398796	0.928079
NCOA6-S1216	17	-0.218137	0.398796	0.928079
PGR-Y363	17	-0.218137	0.398796	0.928079
AKAP12-S1391	56	0.114971	0.398801	0.928079
SMC6-S669	42	0.13363	0.398847	0.928154
WBP1L-T190	28	-0.165298	0.398906	0.928213
ACKR3-T352	34	-0.148969	0.398923	0.928213
STX7-S45	37	-0.142857	0.39896	0.928213
PPHLN1-S143	37	0.142849	0.398989	0.928213
SNIP1-S35	83	0.0937833	0.399055	0.928213
TMF1-T932	72	-0.100892	0.399077	0.928213
F2R-Y52	54	0.116829	0.399093	0.928213
KDM3A-S264	83	0.0937728	0.399108	0.928213
DLG5-S132	67	0.104699	0.399121	0.928213
MED8-S82	46	0.126981	0.399154	0.928213
AFF1-S312	26	0.171966	0.399192	0.928213
JPH2-T574	26	0.171966	0.399192	0.928213
REPS1-S767	62	-0.10894	0.399313	0.928213
HNRNPA2B1-S318	83	-0.0937308	0.39932	0.928213
SF3B1-T261	61	-0.109625	0.39936	0.928213
HDAC7-S322	38	-0.140723	0.399394	0.928213
YLPM1-S829	79	0.0959591	0.39943	0.928213
TRIM9-T41	23	-0.183794	0.399458	0.928213
TTC1-S69	23	-0.183794	0.399458	0.928213
NOP2-S58	72	0.100796	0.39953	0.928213
PRAG1-S551	32	-0.154156	0.399565	0.928213
ZBTB1-T306	46	0.126858	0.399615	0.928213
TLN1-T1263	66	-0.105402	0.399634	0.928213
PHF3-T1610	41	-0.13511	0.39965	0.928213
HDGFL2-T631	23	0.18438	0.399677	0.928213
AKAP8L-S326	73	0.0998704	0.399698	0.928213
IKBKG-S111	68	0.103774	0.3997	0.928213
WAPL-T514	32	-0.153592	0.399748	0.928213
DOP1B-S681	14	0.243956	0.399765	0.928213
FBXL4-S45	14	0.243956	0.399765	0.928213
RANBP2-S1869	14	0.243956	0.399765	0.928213
RBM17-S63	14	0.243956	0.399765	0.928213
CUEDC1-S345	14	-0.243956	0.399765	0.928213
PICALM-S303	14	-0.243956	0.399765	0.928213
SMPD3-T175	14	-0.243956	0.399765	0.928213
TAOK2-T448	14	-0.243956	0.399765	0.928213
SON-T282	63	0.107719	0.399779	0.928213
CPEB2-S526	37	0.142612	0.39978	0.928213
CAVIN1-S389	20	-0.198496	0.399796	0.928213
EP400-T2258	20	0.198496	0.399796	0.928213
NCOA6-S1091	20	0.198496	0.399796	0.928213
TUT7-S172	50	-0.121684	0.399897	0.928213
LARP7-S306	83	-0.0936154	0.399904	0.928213
HERC2-S1577	79	0.0958617	0.39991	0.928213
GRHL2-S448	25	-0.175385	0.399994	0.928213
ARL6IP4-S239	83	0.0935944	0.40001	0.928213
GOLGB1-S3015	83	-0.0935944	0.40001	0.928213
ANKS1B-T513	11	-0.282461	0.400026	0.928213
KRT8-S503	11	0.282461	0.400026	0.928213
POC5-S105	64	-0.106777	0.400094	0.928213
PAK4-S291	64	-0.106984	0.400112	0.928213
PLEKHA7-S448	55	0.11544	0.40025	0.928213
RPRD2-T363	31	0.156048	0.400277	0.928213
TAB2-S527	31	0.156048	0.400277	0.928213
KAT5-S123	73	0.099747	0.400283	0.928213
CEP170B-S954	43	-0.131229	0.400284	0.928213
CCDC85A-S255	67	-0.104441	0.400292	0.928213
ZNF148-S297	22	0.188029	0.400305	0.928213
GMDS-S59	61	0.109629	0.400317	0.928213
RETREG3-S260	83	0.0935314	0.400329	0.928213
CSNK1A1-S156	42	0.132809	0.400461	0.928213
C1orf116-S532	77	0.0971798	0.400463	0.928213
MAGI1-T1087	28	-0.164751	0.400488	0.928213
ZBTB20-T211	66	-0.105209	0.400499	0.928213
TNC-S257	38	0.140395	0.400506	0.928213
NACA-T871	83	0.0934894	0.400541	0.928213
ELMSAN1-S625	83	0.093342	0.400544	0.928213
TEAD1-S20	24	-0.17913	0.400566	0.928213
PKP2-S183	38	0.13995	0.400606	0.928213
TNS1-S1420	40	-0.13621	0.40063	0.928213
ADD3-S673	83	0.093321	0.40065	0.928213
DGKZ-S970	59	-0.111222	0.400668	0.928213
UBN1-S977	53	-0.117562	0.400725	0.928213
DENND1C-S711	65	0.10599	0.400735	0.928213
MAP1A-S1013	29	-0.161576	0.400746	0.928213
MYO1E-S980	78	0.0964744	0.400771	0.928213
PLEKHG3-S1168	33	-0.151249	0.400792	0.928213
PGK1-S305	26	0.171995	0.400817	0.928213
TRA2A-S100	83	-0.0934265	0.40086	0.928213
MSX2-S130	30	0.158621	0.40086	0.928213
PLEKHG3-S783	27	0.167888	0.400873	0.928213
ABCC4-S664	34	0.148358	0.400879	0.928213
EIF4G3-S1129	32	-0.153226	0.400886	0.928213
PSD4-T114	32	-0.153226	0.400886	0.928213
AHDC1-S1549	64	-0.106802	0.400919	0.928213
DIDO1-S1030	36	0.143887	0.401006	0.928213
MARK2-S571	72	-0.100475	0.401039	0.928213
TAB2-S450	42	0.132647	0.401041	0.928213
TAX1BP1-S666	83	-0.0932371	0.401076	0.928213
RAB40C-S242	26	0.171282	0.401094	0.928213
SWAP70-S312	41	-0.134321	0.401097	0.928213
TCOF1-S762	37	0.141773	0.401148	0.928213
BLNK-S243	66	0.105063	0.401157	0.928213
EPRS-S954	44	0.129744	0.401243	0.928213
ABL2-S820	63	0.1076	0.401251	0.928213
ATRX-S786	44	0.129387	0.401278	0.928213
JMJD6-S381	83	0.0933425	0.401285	0.928213
RPS6KC1-S823	38	-0.139731	0.401349	0.928213
PGRMC1-Y180	25	-0.17552	0.40135	0.928213
DDX46-S804	68	-0.103218	0.401356	0.928213
MARK2-S493	47	0.125293	0.401386	0.928213
RIN2-S832	71	-0.100939	0.401415	0.928213
MKI67-S579	31	0.155645	0.401508	0.928213
GIGYF2-S614	65	-0.105814	0.401522	0.928213
CLASP2-S664	50	0.12096	0.401572	0.928213
ANK1-S875	83	0.0932795	0.401604	0.928213
MFAP1-S53	77	0.0967716	0.401658	0.928213
EPHB2-S575	19	0.203509	0.401686	0.928213
SPTBN1-S2358	19	-0.203509	0.401686	0.928213
TRPS1-S905	83	-0.0932585	0.401711	0.928213
GOLGB1-S530	62	-0.108384	0.401735	0.928213
ERCC4-S520	63	-0.107481	0.401774	0.928213
PPP1R3D-S28	80	0.0950193	0.401805	0.928213
ZMYM3-T781	45	0.128067	0.401813	0.928213
CEP152-S1700	32	-0.153423	0.401838	0.928213
ZCCHC2-S649	36	0.143629	0.401857	0.928213
ZCCHC2-S652	36	0.143629	0.401857	0.928213
YAP1-S344	83	0.0932271	0.40187	0.928213
PLEC-S4620	69	0.102522	0.401882	0.928213
CEP192-S269	52	-0.118719	0.401887	0.928213
INO80B-S132	79	0.0954479	0.401955	0.928213
PHF13-S127	39	-0.137652	0.401961	0.928213
SERINC1-T347	32	0.152859	0.402025	0.928213
ASPH-S18	23	0.182806	0.402036	0.928213
IFI16-T111	23	0.182806	0.402036	0.928213
SND1-T240	23	-0.182806	0.402036	0.928213
ZFP36-S119	23	-0.182806	0.402036	0.928213
CSNK1G3-S346	28	-0.164204	0.402073	0.928213
INO80-S237	25	-0.174615	0.402092	0.928213
CTNND1-Y334	11	0.281818	0.402136	0.928213
IRF2BPL-T636	11	0.281818	0.402136	0.928213
MEF2C-S429	11	0.281818	0.402136	0.928213
PHF14-S598	11	0.281818	0.402136	0.928213
SNX25-Y670	11	0.281818	0.402136	0.928213
TLN2-S1489	11	0.281818	0.402136	0.928213
TNS1-T959	11	0.281818	0.402136	0.928213
AKAP6-S610	11	-0.281818	0.402136	0.928213
ARHGAP32-S662	11	-0.281818	0.402136	0.928213
ARID3B-S334	11	-0.281818	0.402136	0.928213
C1orf116-S133	11	-0.281818	0.402136	0.928213
EXOC4-T408	11	-0.281818	0.402136	0.928213
FAM120A-S435	11	-0.281818	0.402136	0.928213
FAM120A-S462	11	-0.281818	0.402136	0.928213
KAT7-T15	11	-0.281818	0.402136	0.928213
KHDRBS1-S18	11	-0.281818	0.402136	0.928213
PCDH7-S999	11	-0.281818	0.402136	0.928213
PRRG1-T186	11	-0.281818	0.402136	0.928213
SIPA1L2-T1655	11	-0.281818	0.402136	0.928213
ZRANB1-S127	11	-0.281818	0.402136	0.928213
YAP1-S127	83	0.0930272	0.40214	0.928213
C10orf88-T255	21	0.192208	0.402154	0.928213
CYLD-T393	21	-0.192208	0.402154	0.928213
DBF4-S612	21	-0.192208	0.402154	0.928213
SLC12A2-S940	21	-0.192208	0.402154	0.928213
RPS26-T96	47	0.124769	0.402163	0.928213
BLNK-S229	47	-0.124769	0.402163	0.928213
MAGI1-S1350	47	-0.124769	0.402163	0.928213
ASXL2-S524	29	0.161084	0.402199	0.928213
NFXL1-S65	29	0.161084	0.402199	0.928213
TAB3-T440	29	-0.161084	0.402199	0.928213
CEP89-S114	42	-0.132323	0.402201	0.928213
CPNE3-S14	68	-0.103219	0.402241	0.928213
SH3PXD2A-S351	83	-0.0930062	0.402247	0.928213
RPS6KC1-S872	78	-0.0961703	0.402265	0.928213
SLK-S347	79	0.0955354	0.4023	0.928213
DMD-S3624	78	-0.0961594	0.402318	0.928213
IWS1-S333	83	0.0929852	0.402353	0.928213
CLOCK-S406	35	0.146089	0.402373	0.928213
AQP5-T259	60	0.110088	0.402398	0.928213
HMGN3-T103	76	0.0974306	0.402425	0.928213
RAPGEF2-S1277	83	0.0931121	0.402453	0.928213
MAP3K3-S281	43	0.130625	0.402472	0.928213
NFATC2IP-S127	18	0.209494	0.402501	0.928213
PKP4-T384	18	-0.209494	0.402501	0.928213
RWDD2B-T175	18	-0.209494	0.402501	0.928213
PPP1R13L-S567	69	-0.102377	0.402552	0.928213
TCF3-S379	72	-0.0999743	0.402556	0.928213
PLG-S45	78	-0.0961076	0.402572	0.928213
KRTCAP2-T150	47	0.124653	0.402602	0.928213
LMNA-S403	83	-0.0929222	0.402673	0.928213
CCDC88C-T1533	63	-0.107264	0.402732	0.928213
RSPH4A-T69	67	-0.103901	0.402745	0.928213
EIF5-S390	83	0.0930491	0.402773	0.928213
PRRC2A-T782	83	0.0929012	0.40278	0.928213
CROCC2-S388	74	-0.0986901	0.402842	0.928213
CAVIN2-S27	82	0.0936107	0.40287	0.928213
USP34-S1473	24	0.178261	0.402889	0.928213
QSER1-S615	40	-0.135935	0.402953	0.928213
SETD1B-S211	33	0.150067	0.402985	0.928213
ABI1-S225	77	0.096654	0.403029	0.928213
CCDC86-S69	47	0.124537	0.403041	0.928213
EFCAB5-T470	31	0.155661	0.403053	0.928213
NEDD4L-T451	73	-0.0991608	0.403069	0.928213
VPS45-S307	78	-0.0960059	0.403073	0.928213
TGFB1I1-S82	58	0.111631	0.403113	0.928213
SEC16A-S1398	53	-0.117242	0.403117	0.928213
PLG-T742	47	-0.12483	0.403141	0.928213
PDLIM4-S132	79	-0.0952045	0.40316	0.928213
ITPR1-S1759	32	-0.152493	0.403165	0.928213
RGL3-S607	32	-0.152493	0.403165	0.928213
SARM1-S548	22	0.1869	0.403187	0.928213
INPP5F-T833	22	-0.1869	0.403187	0.928213
TSR3-S259	42	0.13241	0.403208	0.928213
ATRX-S889	40	0.13546	0.403251	0.928213
HIVEP2-T2298	36	-0.143639	0.403288	0.928213
ARID4A-S1111	36	0.143639	0.403288	0.928213
PCYT1A-S329	83	0.0927963	0.403313	0.928213
SLC12A7-T973	80	0.0947162	0.403315	0.928213
PI4K2B-S17	48	-0.1231	0.403337	0.928213
PDE4DIP-S195	65	-0.105201	0.403343	0.928213
SNRNP27-S59	39	0.137247	0.403358	0.928213
TBC1D5-S579	42	0.131999	0.403363	0.928213
APEH-S187	83	0.0929227	0.403415	0.928213
MAP4-T571	54	0.11603	0.403424	0.928213
THEMIS2-S567	13	0.253444	0.403435	0.928213
TAF2-T1096	20	0.196992	0.403442	0.928213
RANBP3-S566	20	-0.196992	0.403442	0.928213
SIT1-T98	20	-0.196992	0.403442	0.928213
KMT2D-S1263	56	0.113843	0.403475	0.928213
SASH1-T1030	61	0.108673	0.403485	0.928213
CAMSAP2-S599	78	0.0959047	0.403571	0.928213
NDC80-T31	29	0.160591	0.403656	0.928213
YAP1-T402	29	-0.160591	0.403656	0.928213
TCOF1-S734	28	0.163656	0.403662	0.928213
RANBP2-S1456	28	0.164226	0.403676	0.928213
MRPS36-S61	83	0.0928602	0.403733	0.928213
TNKS1BP1-S851	83	-0.0927123	0.40374	0.928213
NOLC1-S276	48	0.122992	0.403754	0.928213
SMG1-S3556	68	0.102684	0.403809	0.928213
TFAM-S124	57	-0.112719	0.403819	0.928213
FLNA-T2381	73	0.0991778	0.403824	0.928213
LLGL1-S1044	44	-0.129039	0.403827	0.928213
SEC24B-T567	47	-0.124306	0.403921	0.928213
FNDC3B-S260	16	0.223529	0.403941	0.928213
NDE1-S9	16	-0.223529	0.403941	0.928213
PALM2-AKAP2-S696	16	-0.223529	0.403941	0.928213
RASAL2-T980	15	-0.232143	0.403947	0.928213
CAMSAP3-S400	15	0.232143	0.403947	0.928213
CHD1-S1710	15	0.232143	0.403947	0.928213
NDUFA7-T96	15	0.232143	0.403947	0.928213
PITX1-S46	15	0.232143	0.403947	0.928213
AEN-T158	12	-0.265734	0.403977	0.928213
BICRA-T688	12	-0.265734	0.403977	0.928213
CCDC88C-S1961	12	-0.265734	0.403977	0.928213
CCSAP-S148	12	-0.265734	0.403977	0.928213
GEMIN5-T1320	12	-0.265734	0.403977	0.928213
GRHL2-S83	12	-0.265734	0.403977	0.928213
PARD3B-S363	12	-0.265734	0.403977	0.928213
PDLIM2-S593	12	-0.265734	0.403977	0.928213
RFXAP-S132	12	-0.265734	0.403977	0.928213
TBC1D16-S119	12	-0.265734	0.403977	0.928213
TJP3-S854	12	-0.265734	0.403977	0.928213
CDS2-S35	12	0.265734	0.403977	0.928213
CENPC-S384	12	0.265734	0.403977	0.928213
HNRNPA2B1-T176	12	0.265734	0.403977	0.928213
NDUFAF3-S178	12	0.265734	0.403977	0.928213
RIPK1-S25	12	0.265734	0.403977	0.928213
SOCS6-S68	12	0.265734	0.403977	0.928213
STC2-S287	12	0.265734	0.403977	0.928213
SYNPO2-Y925	12	0.265734	0.403977	0.928213
TOPORS-T566	12	0.265734	0.403977	0.928213
HNRNPA1-S364	31	0.154839	0.403977	0.928213
ARHGAP35-S975	83	-0.0928073	0.404002	0.928213
LARP7-S307	83	-0.0927863	0.404109	0.928213
TRIP12-S45	48	0.122883	0.404172	0.928213
TLN1-S1007	48	-0.122883	0.404172	0.928213
UCHL5-S301	25	0.173846	0.404197	0.928213
RRP1B-S732	83	0.0927653	0.404216	0.928213
KMT2A-T2150	17	0.215686	0.404239	0.928213
OCLN-Y315	73	-0.0990844	0.404269	0.928213
NELFE-S353	83	0.0926074	0.404275	0.928213
CRYBG1-S81	13	0.252747	0.404328	0.928213
IRAK1-S371	13	0.252747	0.404328	0.928213
JCAD-Y357	13	0.252747	0.404328	0.928213
FAM117B-S271	13	-0.252747	0.404328	0.928213
FOXO3-S344	13	-0.252747	0.404328	0.928213
HECW1-S724	13	-0.252747	0.404328	0.928213
PRDM2-T794	13	-0.252747	0.404328	0.928213
TNK1-S96	13	-0.252747	0.404328	0.928213
PNISR-S211	83	0.0927338	0.404376	0.928213
FRYL-S1539	36	-0.142857	0.404414	0.928213
MED17-T63	14	0.242024	0.404482	0.928213
RIPK2-S393	14	-0.242024	0.404482	0.928213
IWS1-S398	83	0.0927128	0.404483	0.928213
MICALL1-S324	83	0.0927128	0.404483	0.928213
CCDC88C-S486	42	-0.131675	0.404527	0.928213
FTSJ3-S336	83	0.0926923	0.404587	0.928213
DOT1L-S775	50	0.120483	0.404598	0.928213
UBE2O-S399	79	-0.0949124	0.40461	0.928213
IRAK2-S144	23	0.181818	0.404623	0.928213
RAB3GAP1-S579	23	-0.181818	0.404623	0.928213
RAB3GAP1-S581	23	-0.181818	0.404623	0.928213
TP63-S463	54	0.115456	0.404684	0.928213
KIAA1109-T3996	83	-0.0926708	0.404697	0.928213
ALMS1-S2102	39	-0.136842	0.404757	0.928213
OSBPL6-S290	60	-0.109308	0.404764	0.928213
ORC1-S199	25	0.174264	0.40478	0.928213
PRKD2-S375	71	0.100404	0.404782	0.928213
CCDC66-S803	34	-0.147135	0.404806	0.928213
GAB1-S500	61	-0.108355	0.404866	0.928213
CEP170-T1533	30	0.157286	0.404878	0.928213
PHC2-S751	36	-0.143151	0.404902	0.928213
EPB41L1-S678	67	0.103421	0.404933	0.928213
SNX2-S117	45	0.126877	0.404983	0.928213
ARHGAP4-S941	54	0.11538	0.404996	0.928213
MICALL2-S494	33	-0.149912	0.405017	0.928213
MEAF6-S118	74	0.0980526	0.405075	0.928213
AHI1-S1127	37	-0.140588	0.40513	0.928213
ASAP2-S722	37	-0.140588	0.40513	0.928213
KRT8-S102	45	0.127145	0.40524	0.928213
STK24-S317	28	0.163109	0.405255	0.928213
ZC3H14-S533	28	-0.163109	0.405255	0.928213
MSANTD3-S98	36	-0.1426	0.405268	0.928213
PSMB4-T27	37	-0.140952	0.405344	0.928213
FOXJ2-S164	72	-0.099557	0.405378	0.928213
HSF1-S303	83	0.0925349	0.405389	0.928213
CHD3-S1664	83	-0.0925344	0.405392	0.928213
RAB5A-S123	21	0.190909	0.405396	0.928213
ZC3H13-T948	17	-0.215819	0.405446	0.928213
RGL2-T738	83	-0.0923765	0.405451	0.928213
LRBA-S1750	32	0.15176	0.405453	0.928213
PIK3AP1-S785	49	0.121534	0.405486	0.928213
RALGAPA1-S822	83	-0.0925139	0.405496	0.928213
PHLDB1-S489	49	-0.121224	0.405516	0.928213
TNKS1BP1-S1031	48	0.122832	0.405561	0.928213
BBX-T578	68	-0.102302	0.405566	0.928213
CAVIN2-T196	43	-0.130106	0.405653	0.928213
F2RL1-S384	47	0.123844	0.405683	0.928213
ATP7A-S1476	56	0.113055	0.405704	0.928213
MEF2D-S98	83	-0.0924714	0.405713	0.928213
ZMIZ2-S368	66	-0.103851	0.405725	0.928213
TJP3-S600	83	-0.0923135	0.405772	0.928213
SNCAIP-S723	38	-0.138418	0.405824	0.928213
MARK1-S591	19	0.201754	0.405836	0.928213
NFXL1-S69	19	0.201754	0.405836	0.928213
SOCS6-S70	19	-0.201754	0.405836	0.928213
AKNA-S1377	46	0.125505	0.405926	0.928213
CYLD-S13	69	-0.101647	0.405932	0.928213
SIPA1-S837	62	0.1072	0.405964	0.928213
ETV6-T18	83	-0.0922715	0.405987	0.928213
GAK-S826	73	-0.0985437	0.406013	0.928213
BRPF3-S900	54	-0.115385	0.406064	0.928213
ERF-T7	27	-0.166056	0.406094	0.928213
ZC3H14-S665	57	-0.112168	0.406135	0.928213
SOX6-T401	44	0.128405	0.406161	0.928213
TACC2-S201	52	0.11765	0.406171	0.928213
XPC-S397	83	-0.0922295	0.406201	0.928213
NUAK1-S445	67	0.103143	0.406205	0.928213
GRSF1-S335	78	-0.0953495	0.406311	0.928213
KMT2D-S3130	63	-0.106448	0.406341	0.928213
PRRC2A-S1387	72	0.099348	0.40637	0.928213
KANK3-S167	79	-0.0946823	0.406535	0.928213
PACSIN1-S361	78	-0.0952863	0.406624	0.928213
PRPF38B-S5	59	0.109819	0.406664	0.928213
BUD13-S222	65	0.104458	0.406687	0.928213
BUD13-S226	65	0.104458	0.406687	0.928213
TNC-S65	37	-0.140114	0.406729	0.928213
DZIP3-S707	59	-0.110025	0.406788	0.928213
LIMD1-S352	26	-0.169231	0.40683	0.928213
AMOTL2-S598	67	0.103002	0.406849	0.928213
PRDX2-S112	28	0.162562	0.406851	0.928213
ZFP36L2-S440	39	0.136235	0.406862	0.928213
SP100-S223	77	0.0958653	0.406896	0.928213
PRRC2B-S2153	59	0.109996	0.406914	0.928213
KIF18B-S682	53	0.11603	0.406926	0.928213
RAB5C-S157	60	0.108808	0.406928	0.928213
AHSA1-S172	10	0.29697	0.40695	0.928213
BCL2L11-S118	10	0.29697	0.40695	0.928213
BCLAF1-S241	10	0.29697	0.40695	0.928213
CRTC3-S332	10	0.29697	0.40695	0.928213
DVL2-S418	10	0.29697	0.40695	0.928213
GRAMD2A-S220	10	0.29697	0.40695	0.928213
HOOK3-S690	10	0.29697	0.40695	0.928213
KLC1-S585	10	0.29697	0.40695	0.928213
LIMA1-T601	10	0.29697	0.40695	0.928213
MICAL1-T841	10	0.29697	0.40695	0.928213
NAV1-S1190	10	0.29697	0.40695	0.928213
NOL4L-S17	10	0.29697	0.40695	0.928213
PUM1-T260	10	0.29697	0.40695	0.928213
RBBP8-T245	10	0.29697	0.40695	0.928213
SETD5-T903	10	0.29697	0.40695	0.928213
SGSM3-S360	10	0.29697	0.40695	0.928213
SH2D3C-S343	10	0.29697	0.40695	0.928213
STRN-S383	10	0.29697	0.40695	0.928213
TRIOBP-S1449	10	0.29697	0.40695	0.928213
VSTM4-S224	10	0.29697	0.40695	0.928213
ZFHX2-S393	10	0.29697	0.40695	0.928213
ATAD2-T1208	10	-0.29697	0.40695	0.928213
CD46-Y328	10	-0.29697	0.40695	0.928213
CD46-Y331	10	-0.29697	0.40695	0.928213
FBXO9-S33	10	-0.29697	0.40695	0.928213
FRMD8-S20	10	-0.29697	0.40695	0.928213
HOMEZ-S291	10	-0.29697	0.40695	0.928213
ILF2-S385	10	-0.29697	0.40695	0.928213
KIAA1109-S1939	10	-0.29697	0.40695	0.928213
LTBP3-S218	10	-0.29697	0.40695	0.928213
MAP3K2-S239	10	-0.29697	0.40695	0.928213
MTOR-S1851	10	-0.29697	0.40695	0.928213
NR3C1-S410	10	-0.29697	0.40695	0.928213
PARVG-T325	10	-0.29697	0.40695	0.928213
PHLDB2-S565	10	-0.29697	0.40695	0.928213
PKN2-S615	10	-0.29697	0.40695	0.928213
RAB3IL1-S68	10	-0.29697	0.40695	0.928213
SCAF1-S872	10	-0.29697	0.40695	0.928213
SLCO4C1-S26	10	-0.29697	0.40695	0.928213
SRRM2-S2543	10	-0.29697	0.40695	0.928213
SYNM-T819	10	-0.29697	0.40695	0.928213
ZNF609-T829	10	-0.29697	0.40695	0.928213
CTNND1-S864	83	0.0920826	0.406952	0.928213
TOX4-S178	83	0.092221	0.406991	0.928213
PRPF4B-S292	46	0.124884	0.407035	0.928213
JPT2-S69	83	-0.092209	0.407052	0.928213
CHD2-S1369	83	0.0920616	0.407059	0.928213
CASKIN2-S946	73	-0.0984997	0.407062	0.928213
SRGAP3-S497	20	0.195489	0.407106	0.928213
PRR5-S311	20	-0.195489	0.407106	0.928213
NUAK2-S474	56	0.112714	0.407132	0.928213
XRN2-T556	63	0.106256	0.407193	0.928213
CHD6-S1360	40	0.134334	0.4072	0.928213
NOLC1-S342	23	-0.18083	0.40722	0.928213
HNRNPA0-S181	33	0.14873	0.407228	0.928213
GTF2F1-S311	64	0.105174	0.407235	0.928213
MYSM1-S218	50	-0.119811	0.407244	0.928213
PCYT1B-S335	18	0.20743	0.407251	0.928213
SRGAP3-S882	18	0.20743	0.407251	0.928213
CDC42BPA-T366	18	-0.20743	0.407251	0.928213
CTNNAL1-S374	18	-0.20743	0.407251	0.928213
USP6NL-Y819	18	-0.20743	0.407251	0.928213
EIF3A-S492	62	0.107125	0.407258	0.928213
SF3B1-T354	83	-0.0920196	0.407274	0.928213
MBD1-T535	41	-0.132578	0.407278	0.928213
EDRF1-T632	76	-0.0964333	0.407282	0.928213
BICDL2-S36	68	-0.102113	0.40733	0.928213
TRPS1-S1094	83	-0.0919987	0.407381	0.928213
MGA-S1412	71	0.0996647	0.407409	0.928213
PHF21A-S476	45	0.126219	0.407443	0.928213
ZC3H18-S892	77	0.095747	0.407478	0.928213
EPB41L1-T550	62	0.107075	0.40748	0.928213
TBC1D5-S563	83	0.0921251	0.407481	0.928213
MYH9-S1326	39	0.136444	0.407527	0.928213
PCLO-S826	32	-0.15159	0.407553	0.928213
KANK1-S70	55	-0.113927	0.407557	0.928213
MCM3AP-S432	24	-0.176522	0.40756	0.928213
MISP-S474	39	0.136032	0.407565	0.928213
DLC1-T993	30	0.156396	0.40757	0.928213
ZDHHC5-S638	30	-0.156396	0.40757	0.928213
SCEL-T150	32	-0.151026	0.407747	0.928213
SCRIB-T1549	59	0.109793	0.407785	0.928213
PPFIA1-T740	35	-0.143978	0.407787	0.928213
MAML1-T290	30	-0.156858	0.407793	0.928213
AFTPH-S409	52	0.116964	0.407809	0.928213
RPS6KA1-S372	83	-0.0919147	0.407811	0.928213
ERCC6-S1142	36	0.141828	0.407838	0.928213
MEFV-S179	27	0.165446	0.407843	0.928213
LMNA-S612	72	-0.0988488	0.407894	0.928213
LATS1-T262	75	0.0967852	0.407958	0.928213
CDC42BPB-S363	36	-0.142223	0.407988	0.928213
ZZEF1-S2060	36	-0.142223	0.407988	0.928213
USP9X-S593	11	0.277905	0.407993	0.928213
FAM110A-S177	32	0.151448	0.407996	0.928213
SRSF9-S197	51	-0.1181	0.408014	0.928213
SLC45A4-S348	77	0.0956287	0.408061	0.928213
TOB1-S205	77	0.0956287	0.408061	0.928213
HDGFL2-S420	64	0.105199	0.408063	0.928213
SRRM1-S762	83	-0.0920096	0.408072	0.928213
MLX-T110	38	-0.137761	0.408072	0.928213
PHF2-S1058	16	0.222222	0.408122	0.928213
ARHGAP27-S466	83	0.0918517	0.408133	0.928213
CEP131-S150	69	0.10117	0.40815	0.928213
RPRD2-S796	75	-0.0967283	0.408235	0.928213
ANKS1A-S333	54	0.114851	0.408253	0.928213
IQSEC1-S929	72	0.0989485	0.408269	0.928213
TNS1-S1381	81	-0.0931136	0.408353	0.928213
SLX4-S1469	83	-0.0919467	0.408394	0.928213
MECOM-S624	79	0.0943044	0.408418	0.928213
PRRC2C-S395	25	-0.172308	0.408425	0.928213
HSPA12B-S46	83	-0.0917678	0.408563	0.928213
SYNPO2-S623	83	-0.0917678	0.408563	0.928213
FNIP1-Y962	14	0.23956	0.408572	0.928213
KANK3-S92	14	0.23956	0.408572	0.928213
KIAA1109-S2931	14	0.23956	0.408572	0.928213
SNRNP70-Y423	14	0.23956	0.408572	0.928213
TTF2-S189	14	0.23956	0.408572	0.928213
DENND1A-S1047	14	-0.23956	0.408572	0.928213
MDM4-S344	14	-0.23956	0.408572	0.928213
MRTFB-T852	27	0.165776	0.408589	0.928213
ALDH16A1-S551	18	0.207537	0.408606	0.928213
ARHGAP12-S617	18	-0.207537	0.408606	0.928213
HNF1A-S304	18	-0.207537	0.408606	0.928213
ZMYM1-S944	31	0.153846	0.408626	0.928213
NGDN-S156	21	0.18961	0.408652	0.928213
GPRIN3-S517	48	-0.122018	0.408704	0.928213
CNKSR3-S362	51	0.117919	0.408737	0.928213
EPB41L2-S386	83	0.0918737	0.408768	0.928213
DDX24-S82	77	0.0954841	0.408773	0.928213
NFATC3-T268	38	-0.137542	0.408823	0.928213
RAVER1-S634	83	0.0918527	0.408875	0.928213
GIT1-S570	53	-0.115546	0.408895	0.928213
NES-T393	14	-0.239824	0.408899	0.928213
OSBPL6-S35	22	0.184641	0.408985	0.928213
CHTF18-S126	22	-0.184641	0.408985	0.928213
TJP1-S377	22	-0.184641	0.408985	0.928213
ERCC6-S1381	61	-0.107618	0.409068	0.928213
MYO9B-S2002	57	-0.111226	0.409071	0.928213
TREX1-S167	63	0.105827	0.409103	0.928213
ZSCAN18-S69	66	0.10331	0.409106	0.928213
ALMS1-S2959	56	0.112235	0.409137	0.928213
GTF2E2-S18	22	-0.185258	0.409146	0.928213
SDF4-T193	66	0.10329	0.409196	0.928213
RAPH1-S996	79	-0.0941461	0.409209	0.928213
KRT23-S61	69	-0.100933	0.409257	0.928213
ZC3H18-S173	71	0.0994307	0.409375	0.928213
SRSF10-S160	83	0.0917473	0.409415	0.928213
PCDH7-T1004	12	-0.262697	0.409428	0.928213
IL17RA-S801	29	-0.158621	0.409514	0.928213
CASZ1-S1758	83	0.0915789	0.409532	0.928213
KIF21A-T581	53	0.115385	0.409553	0.928213
NFIA-S313	67	0.102403	0.409596	0.928213
EIF4ENIF1-S78	83	0.0917058	0.409628	0.928213
FANCI-S409	39	0.135425	0.409677	0.928213
TPI1-T251	57	-0.111325	0.409693	0.928213
CRYBG3-S2104	17	0.213235	0.409723	0.928213
EPHB4-S777	17	0.213235	0.409723	0.928213
PHACTR2-S255	17	0.213235	0.409723	0.928213
PPP1R9A-S887	17	-0.213235	0.409723	0.928213
TSPYL2-S20	17	-0.213235	0.409723	0.928213
TP53BP1-T524	37	0.139648	0.409746	0.928213
SRRM1-S648	83	0.0915369	0.409747	0.928213
MAP1S-T608	79	-0.0940366	0.409757	0.928213
WDR20-T389	83	0.0916738	0.409792	0.928213
WNK1-S2320	30	0.156191	0.409816	0.928213
TCOF1-T914	23	0.179842	0.409826	0.928213
RIN3-S523	23	-0.179842	0.409826	0.928213
ELL-S319	46	0.124144	0.409839	0.928213
SLC4A7-S1243	61	0.107431	0.409885	0.928213
IKBKB-S675	58	-0.110031	0.40992	0.928213
TOP2B-S1452	83	-0.0914949	0.409963	0.928213
AHNAK-S1782	53	0.115548	0.409991	0.928213
SF3B2-S346	70	0.100028	0.409999	0.928213
EML4-S94	19	0.2	0.41001	0.928213
PBK-T26	19	0.2	0.41001	0.928213
DIDO1-T1662	19	-0.2	0.41001	0.928213
STK11IP-S563	19	-0.2	0.41001	0.928213
RAB11FIP1-T386	28	0.161467	0.410055	0.928213
RALGAPA1-S1367	50	0.119093	0.410079	0.928213
BCL9-S318	9	0.316667	0.41008	0.928213
CEP164-T578	9	0.316667	0.41008	0.928213
DEPDC5-T1079	9	0.316667	0.41008	0.928213
DSP-S38	9	0.316667	0.41008	0.928213
GAS2L1-S355	9	0.316667	0.41008	0.928213
JCAD-S931	9	0.316667	0.41008	0.928213
KHDRBS1-S70	9	0.316667	0.41008	0.928213
KIAA0408-S671	9	0.316667	0.41008	0.928213
LRIG1-S1033	9	0.316667	0.41008	0.928213
MARVELD2-S145	9	0.316667	0.41008	0.928213
SPEG-S2177	9	0.316667	0.41008	0.928213
SRRM2-T1472	9	0.316667	0.41008	0.928213
AFF4-S314	9	-0.316667	0.41008	0.928213
ANKRD6-S289	9	-0.316667	0.41008	0.928213
PHLDB3-S63	9	-0.316667	0.41008	0.928213
PPIL4-S374	9	-0.316667	0.41008	0.928213
PRAG1-S248	9	-0.316667	0.41008	0.928213
SNRNP70-S417	9	-0.316667	0.41008	0.928213
UBA2-T567	9	-0.316667	0.41008	0.928213
PLEKHA2-S401	43	-0.128893	0.410082	0.928213
BEND3-S164	44	0.126991	0.410114	0.928213
KIAA1211L-S653	23	-0.180381	0.410155	0.928213
IFI16-S516	31	-0.152823	0.410188	0.928213
APBA2-S283	34	-0.145935	0.410204	0.928213
CTNND2-T472	64	-0.104717	0.410227	0.928213
C1QBP-T214	30	0.155506	0.410272	0.928213
BAIAP2-T296	30	-0.155506	0.410272	0.928213
PSD4-S109	30	-0.155506	0.410272	0.928213
ARHGDIA-S101	16	0.220588	0.410309	0.928213
PUM1-T298	16	0.220588	0.410309	0.928213
SMG8-S536	16	0.220588	0.410309	0.928213
TLN1-S231	16	0.220588	0.410309	0.928213
YLPM1-S2035	16	0.220588	0.410309	0.928213
LRRFIP1-S110	16	-0.220588	0.410309	0.928213
NAV1-S754	16	-0.220588	0.410309	0.928213
RFX7-S776	16	-0.220588	0.410309	0.928213
STK17A-S354	16	-0.220588	0.410309	0.928213
ZNF316-S540	16	-0.220588	0.410309	0.928213
ZNF827-S969	16	-0.220588	0.410309	0.928213
SH3RF1-S800	38	0.137105	0.410328	0.928213
PPFIBP1-T798	38	-0.137105	0.410328	0.928213
NUP153-T730	27	0.165166	0.410342	0.928213
SETD1B-T1558	24	-0.176125	0.410373	0.928213
DOCK9-S310	41	0.131707	0.410389	0.928213
DPF2-S258	83	0.0914109	0.410394	0.928213
KDM2B-S448	45	-0.125428	0.410405	0.928213
ARID4B-S274	45	0.125428	0.410405	0.928213
PPP1R13L-S183	51	0.117785	0.410409	0.928213
PHC1-S786	62	-0.106192	0.41041	0.928213
GAS2L1-S297	83	0.0915479	0.410438	0.928213
LMO7-S945	50	-0.118994	0.41047	0.928213
RB1-Y805	20	0.19481	0.41048	0.928213
CEP162-T176	66	-0.102808	0.41048	0.928213
EPRS-S885	83	0.0915378	0.41049	0.928213
SBDS-S143	40	-0.133777	0.41053	0.928213
ZNF462-S2147	25	-0.171538	0.410548	0.928213
PAXBP1-T565	59	-0.10915	0.410553	0.928213
ZNF777-S157	36	-0.141451	0.410565	0.928213
STX10-S132	75	0.096389	0.410707	0.928213
SMPD3-S209	83	-0.091348	0.410717	0.928213
TMF1-S414	72	-0.0984316	0.410734	0.928213
KIAA1614-S818	34	0.145771	0.410736	0.928213
HNRNPH2-S310	67	-0.102148	0.410771	0.928213
NES-S471	41	-0.131974	0.41078	0.928213
INPP1-S252	20	0.193985	0.410789	0.928213
SOX5-S411	20	0.193985	0.410789	0.928213
TJP3-S387	20	0.193985	0.410789	0.928213
EPS15L1-T366	74	0.0970166	0.410905	0.928213
CHAMP1-S164	51	-0.117376	0.41091	0.928213
MLLT6-S671	17	-0.213366	0.410932	0.928213
AHNAK-S3416	60	-0.108115	0.410934	0.928213
FKBP3-S100	74	0.0968382	0.41094	0.928213
SSH1-S889	29	-0.158128	0.410986	0.928213
VCP-T791	57	0.110773	0.410994	0.928213
MAST4-S213	57	-0.110773	0.410994	0.928213
GRWD1-S26	48	-0.121421	0.411018	0.928213
KANK2-T149	83	-0.0914334	0.411026	0.928213
TBC1D25-T175	50	0.118559	0.411036	0.928213
ATG2A-T1642	58	0.110004	0.411063	0.928213
SF3B1-T207	83	-0.0914219	0.411085	0.928213
KIAA1217-S1896	77	0.0950109	0.41111	0.928213
SRCAP-S3177	83	0.0914124	0.411134	0.928213
ZNF608-S964	83	0.0914119	0.411137	0.928213
SRRM2-S901	53	0.115266	0.411143	0.928213
ZBTB42-S328	64	0.104491	0.411246	0.928213
KANSL3-S536	83	0.0913904	0.411247	0.928213
ZMYM2-S1056	52	0.11611	0.411259	0.928213
AHNAK-S2313	70	0.0995713	0.411278	0.928213
HEATR5B-S1739	16	0.220751	0.411313	0.928213
SYNRG-T931	27	0.164225	0.411353	0.928213
ATN1-S43	27	-0.164225	0.411353	0.928213
GYS1-S653	68	0.101042	0.411396	0.928213
CACNB1-S547	15	0.228571	0.411416	0.928213
NRCAM-S1302	15	0.228571	0.411416	0.928213
TFE3-S242	15	0.228571	0.411416	0.928213
KIAA1109-S1355	15	-0.228571	0.411416	0.928213
SNPH-Y73	15	-0.228571	0.411416	0.928213
FLNA-S977	78	-0.0943149	0.411446	0.928213
ACIN1-S729	63	0.105296	0.411469	0.928213
KLF16-S108	35	0.142857	0.411478	0.928213
LRBA-S1052	35	0.142857	0.411478	0.928213
ATF6B-S306	35	-0.142857	0.411478	0.928213
APPL1-S410	33	0.147393	0.411497	0.928213
NMNAT1-S117	79	-0.0936842	0.411521	0.928213
WBP4-S277	83	0.0913279	0.411568	0.928213
ERBIN-S872	78	-0.0942884	0.411578	0.928213
NIPBL-S1152	51	0.117195	0.411636	0.928213
BCOR-S1047	41	-0.131359	0.411638	0.928213
OSR1-S142	51	-0.117469	0.411678	0.928213
MTA3-S428	83	0.0911591	0.411689	0.928213
KIAA0232-S156	73	-0.0975271	0.411732	0.928213
ANAPC1-T530	34	0.144996	0.411733	0.928213
PARD3-S1236	58	-0.1096	0.411763	0.928213
CEP350-S2671	39	-0.134818	0.411797	0.928213
KAT7-T85	79	0.0936228	0.411829	0.928213
DOCK5-T1835	40	-0.133021	0.411835	0.928213
PLEKHS1-S163	40	-0.133021	0.411835	0.928213
RASGRP2-S587	40	-0.133021	0.411835	0.928213
NIPBL-T2663	40	0.133021	0.411835	0.928213
LMO7-T861	43	-0.128058	0.411847	0.928213
CHD8-S562	49	0.119901	0.41187	0.928213
DES-T59	70	-0.0996247	0.411899	0.928213
YTHDF3-S216	21	0.188312	0.411923	0.928213
CRYBG3-S2277	21	-0.188312	0.411923	0.928213
STAU2-T97	21	-0.188312	0.411923	0.928213
UBR5-T1729	21	-0.188312	0.411923	0.928213
HECTD1-S1533	52	0.11594	0.411951	0.928213
CAST-S216	77	-0.09484	0.411956	0.928213
BAZ1A-S1363	53	-0.115064	0.411967	0.928213
EVL-S356	83	0.0912435	0.412003	0.928213
GBF1-S1780	83	0.0910961	0.412013	0.928213
COG1-S959	54	-0.113936	0.412021	0.928213
FRY-T2369	18	0.205366	0.412031	0.928213
GPAA1-S324	18	-0.205366	0.412031	0.928213
GPAA1-T318	18	-0.205366	0.412031	0.928213
GPAA1-Y312	18	-0.205366	0.412031	0.928213
TJP2-T476	18	-0.205366	0.412031	0.928213
CABLES1-S311	42	0.129568	0.41214	0.928213
ATRX-T1989	64	-0.104075	0.412175	0.928213
PDLIM1-S118	70	-0.0995547	0.412229	0.928213
SP140-S291	24	0.174783	0.41226	0.928213
SPEN-T3244	24	0.174783	0.41226	0.928213
CCAR2-S675	83	-0.091191	0.412273	0.928213
SNRK-S607	78	0.0941349	0.412343	0.928213
PLAA-S484	43	-0.127907	0.412402	0.928213
NCK2-T95	65	-0.103393	0.412441	0.928213
MAP1S-S600	83	-0.0911495	0.412486	0.928213
EIF4B-S425	82	0.0917061	0.41255	0.928213
SGIP1-T244	26	-0.167179	0.412613	0.928213
CHD1-S215	68	0.100775	0.412639	0.928213
KIF1C-S415	25	0.170769	0.412678	0.928213
FSD1L-S520	31	0.152016	0.412688	0.928213
PDGFRA-S797	31	-0.152016	0.412688	0.928213
AR-S516	46	-0.12372	0.412688	0.928213
CIC-T755	62	-0.105891	0.412713	0.928213
FOXA1-S331	34	0.14516	0.412722	0.928213
PPHLN1-S197	24	0.175255	0.412725	0.928213
PLCL1-S47	34	-0.144691	0.412728	0.928213
SLC26A2-S22	34	0.144691	0.412728	0.928213
UBR5-T335	34	0.144691	0.412728	0.928213
CAVIN2-T360	53	-0.114578	0.412851	0.928213
PCF11-S859	75	-0.0959487	0.412858	0.928213
EXOC4-S468	41	0.13101	0.412888	0.928213
NUDC-S298	69	-0.0999635	0.412907	0.928213
ZBTB14-T235	83	0.0910555	0.412971	0.928213
EPB41L4A-S402	52	-0.115683	0.41299	0.928213
KLF3-S101	83	-0.0910341	0.413081	0.928213
KPNA2-S490	27	0.163614	0.413115	0.928213
SHANK3-S388	76	-0.095244	0.413118	0.928213
MEPCE-S216	37	0.138217	0.413162	0.928213
AFAP1-T337	40	0.133027	0.413184	0.928213
TPRG1L-T16	47	-0.121878	0.413223	0.928213
MBD1-T595	83	-0.0910021	0.413246	0.928213
ZRANB2-S193	68	-0.100833	0.413264	0.928213
RIPOR3-S68	10	-0.291795	0.413327	0.928213
SYNM-S1241	10	-0.291795	0.413327	0.928213
TNS3-S952	10	-0.291795	0.413327	0.928213
MAP3K9-S552	18	0.205472	0.413389	0.928213
PALLD-S401	77	-0.0945508	0.413389	0.928213
MFAP1-S116	83	0.0908232	0.413419	0.928213
BMF-S77	80	0.0925457	0.41345	0.928213
NOLC1-S87	41	0.130836	0.413514	0.928213
AFAP1L2-S172	32	-0.149194	0.413517	0.928213
C16orf86-S114	22	-0.183564	0.413519	0.928213
GCFC2-S180	66	0.10214	0.41354	0.928213
SPP1-S267	83	0.0909391	0.413571	0.928213
DSP-S53	73	-0.0969703	0.413578	0.928213
PARP1-T368	83	0.090931	0.413612	0.928213
MAP1B-S1793	83	-0.0907812	0.413636	0.928213
NIPBL-S2672	78	-0.0937164	0.413641	0.928213
NPAS3-S754	74	-0.0964391	0.413709	0.928213
MCRIP1-S46	34	0.144385	0.413724	0.928213
SAMD4A-T423	59	-0.108182	0.413726	0.928213
HIVEP2-S2301	44	-0.126361	0.413735	0.928213
RANBP2-S2805	83	-0.0907603	0.413744	0.928213
TRIM28-T599	51	-0.116652	0.413818	0.928213
MAST2-S288	63	-0.104768	0.413831	0.928213
AGFG1-S386	79	-0.0932089	0.413908	0.928213
CYLD-S365	39	0.134211	0.413922	0.928213
PTK2-S807	70	-0.0991882	0.413961	0.928213
JUNB-T102	65	-0.102841	0.414021	0.928213
GPHN-S188	83	0.0906973	0.414069	0.928213
MPHOSPH8-S136	79	0.0930136	0.414108	0.928213
STUB1-S19	83	0.0908342	0.414112	0.928213
DCAF8-S130	64	-0.103847	0.414148	0.928213
EVL-S262	68	-0.100642	0.414153	0.928213
TMEM100-S121	73	-0.0968468	0.414175	0.928213
ARHGAP39-S604	83	0.0906763	0.414178	0.928213
SMTN-S796	19	0.198246	0.414208	0.928213
MTX1-S87	43	-0.127761	0.414243	0.928213
PLEKHA3-S244	30	-0.154171	0.414343	0.928213
SAMD4B-S252	45	-0.124374	0.414375	0.928213
ICE1-S1692	78	0.0935647	0.4144	0.928213
UBE4A-S53	55	0.112268	0.414466	0.928213
AHNAK2-T5284	20	0.192481	0.414491	0.928213
LRBA-S993	20	0.192481	0.414491	0.928213
PTPN11-Y63	20	0.192481	0.414491	0.928213
PSIP1-S500	20	-0.192481	0.414491	0.928213
SGK1-S169	20	-0.192481	0.414491	0.928213
EIF4EBP3-T31	40	0.13227	0.414497	0.928213
PI4KA-S1424	42	0.12892	0.414499	0.928213
BNIP3L-S64	53	0.114175	0.414506	0.928213
PPFIA1-S150	53	0.114175	0.414506	0.928213
CASP9-T107	26	0.166496	0.414551	0.928213
EXPH5-S604	26	0.166496	0.414551	0.928213
MAP3K11-S570	26	0.166496	0.414551	0.928213
NELFE-S113	26	0.166496	0.414551	0.928213
ZC3H4-T1106	77	0.0943142	0.414564	0.928213
RBM10-S910	71	-0.0981556	0.414574	0.928213
PCF11-T916	59	-0.108213	0.414605	0.928213
ZFHX3-S2230	83	-0.0907292	0.414654	0.928213
RB1-Y813	13	0.247593	0.414743	0.928213
CPEB4-S252	25	0.17	0.414814	0.928213
CRKL-S195	25	0.17	0.414814	0.928213
METTL22-S40	46	-0.123161	0.414818	0.928213
DNAJB6-S15	22	0.182383	0.41483	0.928213
CBLB-S1005	22	-0.182383	0.41483	0.928213
ZC3H4-Y162	44	-0.125722	0.414837	0.928213
ZNF608-S1402	27	0.163004	0.414881	0.928213
FAM161A-S669	65	-0.102842	0.414949	0.928213
LRP12-T655	13	0.247253	0.41497	0.928213
NET1-T25	13	0.247253	0.41497	0.928213
STX1A-S14	13	0.247253	0.41497	0.928213
SYMPK-S13	13	0.247253	0.41497	0.928213
TTF2-S883	13	0.247253	0.41497	0.928213
ZFAND3-T112	13	0.247253	0.41497	0.928213
PHF8-T824	13	-0.247253	0.41497	0.928213
SSH3-S636	13	-0.247253	0.41497	0.928213
TGIF1-T274	13	-0.247253	0.41497	0.928213
ZNF532-S297	13	-0.247253	0.41497	0.928213
NR2C2-S238	83	-0.0906663	0.414979	0.928213
SUB1-S11	32	0.149207	0.41505	0.928213
PACSIN2-S356	23	-0.177866	0.415067	0.928213
GAB1-T211	76	-0.0946822	0.415079	0.928213
RTF1-S324	47	-0.121708	0.415098	0.928213
SRRM2-S1179	83	0.0904874	0.415154	0.928213
SRSF11-S207	83	0.0904874	0.415154	0.928213
ZC3HAV1-T294	35	0.141737	0.415187	0.928213
CRTC3-S410	31	-0.15121	0.415196	0.928213
GNG2-T52	21	-0.187013	0.415209	0.928213
LYSMD1-T145	21	-0.187013	0.415209	0.928213
SMTN-S383	21	-0.187013	0.415209	0.928213
ZNF687-S251	65	0.102579	0.415218	0.928213
MADD-S1239	80	-0.0923475	0.41523	0.928213
SLX4-S1323	17	-0.210784	0.415247	0.928213
SPEG-S2109	17	-0.210784	0.415247	0.928213
ZNF703-S146	17	-0.210784	0.415247	0.928213
CDK11B-S113	17	0.210784	0.415247	0.928213
CGN-S177	17	0.210784	0.415247	0.928213
ESRP1-Y557	17	0.210784	0.415247	0.928213
MYBBP1A-T1161	17	0.210784	0.415247	0.928213
ZMYM3-S1045	17	0.210784	0.415247	0.928213
TP53BP1-S1640	83	0.0906143	0.415248	0.928213
RRAGC-T394	36	0.140035	0.415312	0.928213
HTATSF1-S359	45	0.124111	0.415371	0.928213
MAML2-S53	45	-0.124111	0.415371	0.928213
SALL1-S583	25	-0.170417	0.415389	0.928213
AFF4-S212	83	0.0905823	0.415413	0.928213
EVPL-S1938	29	0.15665	0.41542	0.928213
RNF14-S451	29	-0.15665	0.41542	0.928213
PRR36-S1310	52	-0.115086	0.415421	0.928213
NFIB-S264	83	-0.0904244	0.41548	0.928213
CEP68-S126	31	-0.151628	0.415495	0.928213
SORBS1-S684	31	-0.151628	0.415495	0.928213
CUX1-S898	62	-0.105262	0.415513	0.928213
SPP1-S276	83	0.0905508	0.415576	0.928213
BSDC1-S409	69	-0.0995625	0.415677	0.928213
ICE1-S1854	65	-0.102667	0.415747	0.928213
MTA2-S435	46	0.122915	0.415761	0.928213
C2CD4B-S129	52	-0.115	0.415769	0.928213
CDKAL1-T499	62	0.104984	0.415782	0.928213
FILIP1L-S1019	77	-0.0940644	0.415807	0.928213
CD34-S346	32	0.14846	0.415837	0.928213
EXOC1-S473	83	-0.0904984	0.415847	0.928213
GMIP-S243	59	0.107921	0.415874	0.928213
TTC3-S478	66	-0.101832	0.415876	0.928213
PDS5B-S1417	72	0.0971767	0.415902	0.928213
IRF8-S174	60	0.106976	0.41591	0.928213
BOD1L1-S1077	83	-0.0903405	0.415914	0.928213
NUP50-S221	83	-0.0904778	0.415953	0.928213
TJP1-S1020	82	-0.0910313	0.416012	0.928213
CD2AP-S256	75	0.0951351	0.416027	0.928213
RIPK3-T412	20	0.192554	0.416028	0.928213
RERE-T599	78	0.0933882	0.416077	0.928213
CAST-S380	65	0.10236	0.416217	0.928213
YAP1-T114	24	-0.173951	0.416267	0.928213
NFATC2IP-S88	61	0.105977	0.416289	0.928213
PAK2-S58	78	-0.0933256	0.416391	0.928213
ATF7-S121	31	0.150806	0.416453	0.928213
CAMSAP2-S416	71	-0.0979409	0.416463	0.928213
CBLB-T555	26	0.165812	0.416494	0.928213
EPC1-S348	26	-0.165812	0.416494	0.928213
SAP130-S465	83	0.0903729	0.416497	0.928213
ZDHHC5-S694	83	0.0903724	0.416499	0.928213
FGD5-S94	59	0.107539	0.416519	0.928213
PRPF4B-S349	51	0.116247	0.416592	0.928213
TP53BP1-S644	79	-0.0926734	0.416608	0.928213
AHNAK2-S332	58	0.10871	0.41662	0.928213
EPPK1-T568	27	-0.162393	0.416651	0.928213
QSER1-S981	27	-0.162393	0.416651	0.928213
LEMD3-S164	41	0.129965	0.416652	0.928213
ABL1-S702	4	0.6	0.416667	0.928213
ABL1-S709	4	0.6	0.416667	0.928213
ACIN1-T457	4	0.6	0.416667	0.928213
ACIN1-T461	4	0.6	0.416667	0.928213
AK2-S58	4	0.6	0.416667	0.928213
AKAP13-S1574	4	0.6	0.416667	0.928213
AP3M1-S27	4	0.6	0.416667	0.928213
ARAP3-S1516	4	0.6	0.416667	0.928213
ARHGAP27-S632	4	0.6	0.416667	0.928213
ARHGAP32-T949	4	0.6	0.416667	0.928213
ARMC9-S701	4	0.6	0.416667	0.928213
ATAT1-S361	4	0.6	0.416667	0.928213
ATF7IP-T440	4	0.6	0.416667	0.928213
ATP8B4-S728	4	0.6	0.416667	0.928213
BCAR3-Y117	4	0.6	0.416667	0.928213
BCAS3-S899	4	0.6	0.416667	0.928213
BHLHE22-S134	4	0.6	0.416667	0.928213
BHLHE22-S137	4	0.6	0.416667	0.928213
BHLHE22-S147	4	0.6	0.416667	0.928213
BORCS6-S66	4	0.6	0.416667	0.928213
C1orf116-S24	4	0.6	0.416667	0.928213
C3orf30-S98	4	0.6	0.416667	0.928213
CACNA2D1-Y218	4	0.6	0.416667	0.928213
CAMK2G-T35	4	0.6	0.416667	0.928213
CEP192-S563	4	0.6	0.416667	0.928213
CHAMP1-S181	4	0.6	0.416667	0.928213
CIC-S1643	4	0.6	0.416667	0.928213
CSNK1G2-S366	4	0.6	0.416667	0.928213
CXorf49B-S148	4	0.6	0.416667	0.928213
DDRGK1-S72	4	0.6	0.416667	0.928213
DDX23-S14	4	0.6	0.416667	0.928213
DHX29-S580	4	0.6	0.416667	0.928213
DMXL2-S2197	4	0.6	0.416667	0.928213
DOCK2-T1689	4	0.6	0.416667	0.928213
DPYSL2-T617	4	0.6	0.416667	0.928213
EIF2AK3-S845	4	0.6	0.416667	0.928213
EPS8-T620	4	0.6	0.416667	0.928213
EVI2A-S202	4	0.6	0.416667	0.928213
FAM213B-S113	4	0.6	0.416667	0.928213
FKBP15-S724	4	0.6	0.416667	0.928213
FRMD4A-S398	4	0.6	0.416667	0.928213
FRMD4A-S934	4	0.6	0.416667	0.928213
GLUL-T46	4	0.6	0.416667	0.928213
GPM6B-S318	4	0.6	0.416667	0.928213
GPR108-S170	4	0.6	0.416667	0.928213
HELZ-S1248	4	0.6	0.416667	0.928213
HIPK1-S1047	4	0.6	0.416667	0.928213
IFFO1-S566	4	0.6	0.416667	0.928213
IFITM2-S9	4	0.6	0.416667	0.928213
IFITM2-T7	4	0.6	0.416667	0.928213
INF2-T420	4	0.6	0.416667	0.928213
IRX2-S186	4	0.6	0.416667	0.928213
JPH1-Y456	4	0.6	0.416667	0.928213
KDM1A-T99	4	0.6	0.416667	0.928213
KDM4B-S920	4	0.6	0.416667	0.928213
KDM5A-T1415	4	0.6	0.416667	0.928213
KIAA1522-S90	4	0.6	0.416667	0.928213
KSR1-T151	4	0.6	0.416667	0.928213
LRFN2-S441	4	0.6	0.416667	0.928213
LRFN2-S445	4	0.6	0.416667	0.928213
LRIG1-S1041	4	0.6	0.416667	0.928213
LZTS1-S231	4	0.6	0.416667	0.928213
MAF-S368	4	0.6	0.416667	0.928213
MAP3K20-S757	4	0.6	0.416667	0.928213
MAP4K4-S573	4	0.6	0.416667	0.928213
MAST3-Y94	4	0.6	0.416667	0.928213
MAVS-T388	4	0.6	0.416667	0.928213
MBD5-S1321	4	0.6	0.416667	0.928213
MEF2C-T460	4	0.6	0.416667	0.928213
MYBL2-S475	4	0.6	0.416667	0.928213
MYO18A-S2018	4	0.6	0.416667	0.928213
NCKAP5L-T1296	4	0.6	0.416667	0.928213
NHSL2-S890	4	0.6	0.416667	0.928213
NHSL2-S899	4	0.6	0.416667	0.928213
NIPAL3-S372	4	0.6	0.416667	0.928213
PARP1-T258	4	0.6	0.416667	0.928213
PCNP-S156	4	0.6	0.416667	0.928213
PDE3B-S279	4	0.6	0.416667	0.928213
PLCE1-S1737	4	0.6	0.416667	0.928213
PPP1R12C-S398	4	0.6	0.416667	0.928213
PRDM1-T521	4	0.6	0.416667	0.928213
PRKD3-T416	4	0.6	0.416667	0.928213
PSMD11-S23	4	0.6	0.416667	0.928213
RAI1-T69	4	0.6	0.416667	0.928213
RALGAPB-S647	4	0.6	0.416667	0.928213
RANBP2-T1149	4	0.6	0.416667	0.928213
RBBP8-S231	4	0.6	0.416667	0.928213
RBMS2-S47	4	0.6	0.416667	0.928213
RICTOR-S1348	4	0.6	0.416667	0.928213
RPGR-S580	4	0.6	0.416667	0.928213
SAMSN1-S251	4	0.6	0.416667	0.928213
SBF1-S1102	4	0.6	0.416667	0.928213
SCAP-S952	4	0.6	0.416667	0.928213
SENP7-T317	4	0.6	0.416667	0.928213
SETD2-T473	4	0.6	0.416667	0.928213
SLA-S228	4	0.6	0.416667	0.928213
SLAIN1-S336	4	0.6	0.416667	0.928213
SLAIN1-S344	4	0.6	0.416667	0.928213
SLAIN1-Y343	4	0.6	0.416667	0.928213
SLX4-S884	4	0.6	0.416667	0.928213
SNX25-S554	4	0.6	0.416667	0.928213
SOX6-S119	4	0.6	0.416667	0.928213
SRGAP3-S759	4	0.6	0.416667	0.928213
STK11IP-S454	4	0.6	0.416667	0.928213
STX5-Y265	4	0.6	0.416667	0.928213
SUPT6H-S1525	4	0.6	0.416667	0.928213
SYNGAP1-S840	4	0.6	0.416667	0.928213
TAX1BP1-S123	4	0.6	0.416667	0.928213
TAX1BP1-S609	4	0.6	0.416667	0.928213
TBC1D10A-S416	4	0.6	0.416667	0.928213
TECR-S64	4	0.6	0.416667	0.928213
TLDC1-S446	4	0.6	0.416667	0.928213
TRIM2-S486	4	0.6	0.416667	0.928213
UBXN7-S29	4	0.6	0.416667	0.928213
UHRF1BP1L-S1080	4	0.6	0.416667	0.928213
UNC45A-S19	4	0.6	0.416667	0.928213
VAPB-S159	4	0.6	0.416667	0.928213
VCL-S456	4	0.6	0.416667	0.928213
WDR53-S11	4	0.6	0.416667	0.928213
WWC3-S460	4	0.6	0.416667	0.928213
XRCC1-S408	4	0.6	0.416667	0.928213
YTHDC2-Y1261	4	0.6	0.416667	0.928213
ZBTB21-T1012	4	0.6	0.416667	0.928213
ZFHX2-S408	4	0.6	0.416667	0.928213
ABLIM2-S370	4	-0.6	0.416667	0.928213
ABLIM2-S495	4	-0.6	0.416667	0.928213
ACIN1-T867	4	-0.6	0.416667	0.928213
ADAM8-S758	4	-0.6	0.416667	0.928213
ADD3-S455	4	-0.6	0.416667	0.928213
ANKRD17-S2376	4	-0.6	0.416667	0.928213
ARFGEF3-S1888	4	-0.6	0.416667	0.928213
ARHGAP42-T758	4	-0.6	0.416667	0.928213
ARID1A-T1921	4	-0.6	0.416667	0.928213
ASXL2-S794	4	-0.6	0.416667	0.928213
ATF7-T149	4	-0.6	0.416667	0.928213
BCKDK-T32	4	-0.6	0.416667	0.928213
BCL9L-S1053	4	-0.6	0.416667	0.928213
BMS1-S524	4	-0.6	0.416667	0.928213
BMS1-S525	4	-0.6	0.416667	0.928213
C10orf71-S836	4	-0.6	0.416667	0.928213
C10orf71-T834	4	-0.6	0.416667	0.928213
C1orf198-T182	4	-0.6	0.416667	0.928213
CAAP1-S93	4	-0.6	0.416667	0.928213
CBLB-Y737	4	-0.6	0.416667	0.928213
CCNO-T7	4	-0.6	0.416667	0.928213
CENPJ-S759	4	-0.6	0.416667	0.928213
CEP170B-S1184	4	-0.6	0.416667	0.928213
CEP192-S284	4	-0.6	0.416667	0.928213
CEP192-S287	4	-0.6	0.416667	0.928213
CEP192-S290	4	-0.6	0.416667	0.928213
CFAP46-S1407	4	-0.6	0.416667	0.928213
CKAP4-S83	4	-0.6	0.416667	0.928213
CLASP1-T651	4	-0.6	0.416667	0.928213
CLIP1-S1236	4	-0.6	0.416667	0.928213
COPB2-T792	4	-0.6	0.416667	0.928213
CTNND1-Y904	4	-0.6	0.416667	0.928213
DACT3-S219	4	-0.6	0.416667	0.928213
DCAF8-T144	4	-0.6	0.416667	0.928213
DIAPH3-S1179	4	-0.6	0.416667	0.928213
DLG1-T595	4	-0.6	0.416667	0.928213
DOP1B-S712	4	-0.6	0.416667	0.928213
EPHB3-T791	4	-0.6	0.416667	0.928213
EPN3-S400	4	-0.6	0.416667	0.928213
EPS8-S809	4	-0.6	0.416667	0.928213
F2R-Y397	4	-0.6	0.416667	0.928213
FAM171A2-T750	4	-0.6	0.416667	0.928213
FILIP1L-T931	4	-0.6	0.416667	0.928213
FMO3-S60	4	-0.6	0.416667	0.928213
FOXP2-S616	4	-0.6	0.416667	0.928213
GOLGA3-S392	4	-0.6	0.416667	0.928213
GOLGA3-S393	4	-0.6	0.416667	0.928213
GOLGA3-T403	4	-0.6	0.416667	0.928213
GOSR1-S51	4	-0.6	0.416667	0.928213
HECTD1-T1357	4	-0.6	0.416667	0.928213
HOMER3-S176	4	-0.6	0.416667	0.928213
HOMER3-S179	4	-0.6	0.416667	0.928213
HPRT1-S5	4	-0.6	0.416667	0.928213
HSPA8-S538	4	-0.6	0.416667	0.928213
IRF2BPL-T610	4	-0.6	0.416667	0.928213
ITPKB-T585	4	-0.6	0.416667	0.928213
JCAD-S760	4	-0.6	0.416667	0.928213
KANK2-T438	4	-0.6	0.416667	0.928213
KDM1A-S126	4	-0.6	0.416667	0.928213
KDM1A-Y120	4	-0.6	0.416667	0.928213
KDM6A-S901	4	-0.6	0.416667	0.928213
KRBA1-S374	4	-0.6	0.416667	0.928213
KRI1-T146	4	-0.6	0.416667	0.928213
LAYN-S299	4	-0.6	0.416667	0.928213
LEO1-S273	4	-0.6	0.416667	0.928213
LRMP-S391	4	-0.6	0.416667	0.928213
LSM7-T79	4	-0.6	0.416667	0.928213
MEIS3-T93	4	-0.6	0.416667	0.928213
MKRN2-S366	4	-0.6	0.416667	0.928213
NAV1-S927	4	-0.6	0.416667	0.928213
NCOA7-S170	4	-0.6	0.416667	0.928213
NKRF-S165	4	-0.6	0.416667	0.928213
OR8S1-S335	4	-0.6	0.416667	0.928213
OR8S1-S349	4	-0.6	0.416667	0.928213
OR8S1-T339	4	-0.6	0.416667	0.928213
PALM3-S525	4	-0.6	0.416667	0.928213
PDE11A-S162	4	-0.6	0.416667	0.928213
PDZRN3-T812	4	-0.6	0.416667	0.928213
PLCE1-S1157	4	-0.6	0.416667	0.928213
PLCL2-T73	4	-0.6	0.416667	0.928213
PLEC-T4414	4	-0.6	0.416667	0.928213
PLEKHA5-S378	4	-0.6	0.416667	0.928213
POLR3E-Y245	4	-0.6	0.416667	0.928213
PPFIBP2-T451	4	-0.6	0.416667	0.928213
PPP1R21-T643	4	-0.6	0.416667	0.928213
PRRC2C-S335	4	-0.6	0.416667	0.928213
RAB11FIP4-S171	4	-0.6	0.416667	0.928213
RAD18-S144	4	-0.6	0.416667	0.928213
RBM19-S489	4	-0.6	0.416667	0.928213
RBMX-S336	4	-0.6	0.416667	0.928213
RPAP3-S87	4	-0.6	0.416667	0.928213
RPS6KB2-S370	4	-0.6	0.416667	0.928213
RTF1-S652	4	-0.6	0.416667	0.928213
SELENBP1-S413	4	-0.6	0.416667	0.928213
SHANK2-S1727	4	-0.6	0.416667	0.928213
SHROOM1-S289	4	-0.6	0.416667	0.928213
SIN3A-S421	4	-0.6	0.416667	0.928213
SNCAIP-S220	4	-0.6	0.416667	0.928213
SNCAIP-T216	4	-0.6	0.416667	0.928213
SNCAIP-T219	4	-0.6	0.416667	0.928213
SPEN-S240	4	-0.6	0.416667	0.928213
SPEN-S242	4	-0.6	0.416667	0.928213
SPEN-S244	4	-0.6	0.416667	0.928213
STAG1-S4	4	-0.6	0.416667	0.928213
STAG1-T29	4	-0.6	0.416667	0.928213
STXBP3-S325	4	-0.6	0.416667	0.928213
SYTL2-T283	4	-0.6	0.416667	0.928213
TAF3-S493	4	-0.6	0.416667	0.928213
TAF3-S498	4	-0.6	0.416667	0.928213
TAF3-T501	4	-0.6	0.416667	0.928213
TCP11L2-S46	4	-0.6	0.416667	0.928213
TEX13A-S391	4	-0.6	0.416667	0.928213
TEX13A-Y374	4	-0.6	0.416667	0.928213
THRAP3-S285	4	-0.6	0.416667	0.928213
TPD52L1-T187	4	-0.6	0.416667	0.928213
TSC22D2-S578	4	-0.6	0.416667	0.928213
TTBK2-S1105	4	-0.6	0.416667	0.928213
TTC28-T1374	4	-0.6	0.416667	0.928213
TULP4-S1208	4	-0.6	0.416667	0.928213
TULP4-S574	4	-0.6	0.416667	0.928213
TULP4-T1178	4	-0.6	0.416667	0.928213
USP34-S3501	4	-0.6	0.416667	0.928213
VPS13D-S2435	4	-0.6	0.416667	0.928213
VWA5B2-S72	4	-0.6	0.416667	0.928213
ZC3H13-S473	4	-0.6	0.416667	0.928213
ZC3H14-T133	4	-0.6	0.416667	0.928213
ZCCHC8-S541	4	-0.6	0.416667	0.928213
ZCCHC8-T547	4	-0.6	0.416667	0.928213
ZFHX4-S508	4	-0.6	0.416667	0.928213
ZMYM3-S950	4	-0.6	0.416667	0.928213
ZNF276-S312	4	-0.6	0.416667	0.928213
ZNF282-T597	4	-0.6	0.416667	0.928213
ZNF326-Y89	4	-0.6	0.416667	0.928213
ZNF629-S83	4	-0.6	0.416667	0.928213
ZNF646-S1775	4	-0.6	0.416667	0.928213
SRRM1-S729	62	0.104782	0.416681	0.928213
JPT2-T61	52	0.115046	0.416711	0.928213
PARP12-S259	16	0.217647	0.416731	0.928213
RLF-S41	16	0.217647	0.416731	0.928213
UBTF-S638	16	0.217647	0.416731	0.928213
SETD2-S807	16	-0.217647	0.416731	0.928213
ZC3HAV1-S706	16	-0.217647	0.416731	0.928213
ZNF292-S1560	16	-0.217647	0.416731	0.928213
STK26-S300	50	0.117119	0.416776	0.928213
DCP1B-S283	77	0.0938679	0.416786	0.928213
FGD1-S207	8	0.335335	0.416792	0.928213
ATRX-S1326	47	0.120953	0.416799	0.928213
ANKRA2-S104	18	-0.203302	0.416843	0.928213
CLMP-S319	18	-0.203302	0.416843	0.928213
TLN2-T729	18	-0.203302	0.416843	0.928213
SRSF2-S187	74	0.0956238	0.416853	0.928213
NEFM-S837	33	-0.145722	0.416869	0.928213
CBL-S668	33	0.145722	0.416869	0.928213
AKAP13-S1229	52	-0.115003	0.416885	0.928213
RAF1-T260	83	0.0901515	0.416893	0.928213
CEP135-S303	54	0.112752	0.416928	0.928213
AHNAK2-S1710	12	0.258741	0.416938	0.928213
BAG3-S268	12	0.258741	0.416938	0.928213
CLPX-S611	12	0.258741	0.416938	0.928213
GPKOW-T473	12	0.258741	0.416938	0.928213
SHROOM3-S890	12	0.258741	0.416938	0.928213
TATDN2-S310	12	0.258741	0.416938	0.928213
TRIP12-Y122	12	0.258741	0.416938	0.928213
CASC3-S37	12	-0.258741	0.416938	0.928213
CEP131-S531	12	-0.258741	0.416938	0.928213
CGN-S168	12	-0.258741	0.416938	0.928213
FGFR1OP-S254	12	-0.258741	0.416938	0.928213
FMN1-S525	12	-0.258741	0.416938	0.928213
SELPLG-Y373	12	-0.258741	0.416938	0.928213
PRR5-T359	44	0.125159	0.416946	0.928213
ZMYM4-T217	70	0.0985583	0.416947	0.928213
KIF1C-S1092	62	-0.104934	0.416973	0.928213
SASH1-S541	24	0.173043	0.416991	0.928213
ZHX1-S47	24	-0.173043	0.416991	0.928213
ZHX1-S48	24	-0.173043	0.416991	0.928213
PAPOLA-S534	32	0.148094	0.417001	0.928213
KIAA1109-S3894	29	0.15667	0.417016	0.928213
RBBP8NL-S262	78	0.0931997	0.417023	0.928213
SMARCAD1-S239	59	-0.107423	0.417028	0.928213
MAPKBP1-S1367	36	-0.13952	0.417046	0.928213
AHNAK-S5214	58	-0.10837	0.417058	0.928213
PRKD3-S543	58	-0.10837	0.417058	0.928213
ARHGEF5-Y526	45	-0.123987	0.417099	0.928213
KANK3-S97	26	0.166182	0.417161	0.928213
PHYHIPL-S25	53	-0.11353	0.417161	0.928213
CAMSAP3-Y527	37	0.137032	0.417212	0.928213
TJP1-S218	83	-0.0900886	0.41722	0.928213
PHETA1-S226	48	-0.119518	0.417243	0.928213
HNRNPUL2-S228	83	0.090215	0.417315	0.928213
EEFSEC-T30	62	-0.104631	0.417356	0.928213
SMARCAD1-S152	46	0.122171	0.417369	0.928213
CCSER1-S227	27	0.162723	0.417394	0.928213
KIAA0930-S281	38	0.135471	0.417394	0.928213
HNRNPD-S83	72	0.0970327	0.417448	0.928213
PKN3-S488	24	-0.173516	0.417451	0.928213
CREBBP-S1074	9	0.309626	0.417478	0.928213
LTV1-S211	39	0.133198	0.417478	0.928213
AHNAK2-S278	14	0.235165	0.417484	0.928213
ATRX-Y89	14	0.235165	0.417484	0.928213
DEPDC5-S521	14	0.235165	0.417484	0.928213
DNTTIP2-S481	14	0.235165	0.417484	0.928213
IMMT-S390	14	0.235165	0.417484	0.928213
LRFN1-S646	14	0.235165	0.417484	0.928213
LRSAM1-S494	14	0.235165	0.417484	0.928213
SP110-S173	14	0.235165	0.417484	0.928213
USP43-Y971	14	0.235165	0.417484	0.928213
ARFGAP2-S364	14	-0.235165	0.417484	0.928213
EPN1-S575	14	-0.235165	0.417484	0.928213
MUC16-S14499	14	-0.235165	0.417484	0.928213
SNX19-S737	14	-0.235165	0.417484	0.928213
STAU1-S403	14	-0.235165	0.417484	0.928213
CENPJ-S859	63	0.103735	0.417517	0.928213
EMSY-S226	25	-0.169648	0.417529	0.928213
MAST2-T286	56	-0.110494	0.417539	0.928213
ERBIN-S1140	49	0.118163	0.417547	0.928213
COL3A1-S134	52	-0.114839	0.417552	0.928213
NUMA1-S1852	47	-0.121072	0.417558	0.928213
THADA-S1015	42	0.128439	0.417581	0.928213
UIMC1-S46	54	0.112331	0.417589	0.928213
JPH2-T174	72	0.0968229	0.417607	0.928213
ACIN1-S478	57	0.109217	0.417628	0.928213
MSTO1-S143	57	-0.109217	0.417628	0.928213
FBXL20-T417	83	0.0900046	0.417655	0.928213
KPNA1-S244	83	0.0900046	0.417655	0.928213
GIGYF1-S17	48	-0.119409	0.417668	0.928213
RAP1GAP-S575	56	-0.110462	0.417676	0.928213
LRBA-S1135	83	-0.090142	0.417693	0.928213
NECTIN2-S524	23	-0.176877	0.417701	0.928213
KALRN-S1757	31	0.150403	0.417713	0.928213
IKZF5-T234	34	-0.143163	0.417724	0.928213
STAT3-S719	16	0.217807	0.417736	0.928213
STXBP2-T227	16	0.217807	0.417736	0.928213
NHSL2-S534	38	-0.135369	0.417748	0.928213
LRRC47-T510	22	-0.181254	0.417769	0.928213
SRPK1-S33	39	0.133509	0.417784	0.928213
TSC22D3-S42	76	-0.0941353	0.417788	0.928213
TJP1-S419	57	0.109413	0.417832	0.928213
AKAP12-S364	38	0.134916	0.417898	0.928213
CCDC8-S261	74	0.0955801	0.4179	0.928213
ST5-S539	41	0.129617	0.417912	0.928213
PPP1R12A-S903	43	-0.126397	0.417979	0.928213
DNAJC17-S112	64	-0.102793	0.417982	0.928213
RBM27-S566	67	-0.100569	0.418081	0.928213
IFI16-S106	83	-0.0899207	0.418091	0.928213
DMXL1-S425	53	-0.113573	0.418095	0.928213
CHAF1A-S141	57	0.109348	0.41811	0.928213
RANBP3-S539	83	0.0900576	0.418131	0.928213
PDE7A-S84	32	0.147727	0.418166	0.928213
ALDH9A1-S257	11	-0.272727	0.418167	0.928213
DLGAP1-S362	11	-0.272727	0.418167	0.928213
FLNB-S2325	11	-0.272727	0.418167	0.928213
GPR183-T347	11	-0.272727	0.418167	0.928213
GREB1-S322	11	-0.272727	0.418167	0.928213
ICK-S152	11	-0.272727	0.418167	0.928213
KANK4-S163	11	-0.272727	0.418167	0.928213
PPIP5K2-T1227	11	-0.272727	0.418167	0.928213
RIOX1-S63	11	-0.272727	0.418167	0.928213
SBF1-T102	11	-0.272727	0.418167	0.928213
TJP2-S187	11	-0.272727	0.418167	0.928213
TNS2-S926	11	-0.272727	0.418167	0.928213
APC-S1882	11	0.272727	0.418167	0.928213
CCDC86-T182	11	0.272727	0.418167	0.928213
DDX1-S436	11	0.272727	0.418167	0.928213
DHX34-S624	11	0.272727	0.418167	0.928213
GATAD2B-S586	11	0.272727	0.418167	0.928213
GPR183-S330	11	0.272727	0.418167	0.928213
MYH14-S35	11	0.272727	0.418167	0.928213
SGIP1-T460	11	0.272727	0.418167	0.928213
SRFBP1-S276	11	0.272727	0.418167	0.928213
THOC6-T250	11	0.272727	0.418167	0.928213
WWC1-T929	11	0.272727	0.418167	0.928213
XPC-S61	11	0.272727	0.418167	0.928213
ZNF668-S33	11	0.272727	0.418167	0.928213
RPS2-S77	34	-0.14349	0.418175	0.928213
WWOX-T12	83	-0.0900475	0.418183	0.928213
CDK13-S348	20	-0.190977	0.41821	0.928213
SECISBP2L-S934	20	-0.190977	0.41821	0.928213
TSC22D1-S267	20	-0.190977	0.41821	0.928213
DENND4C-S933	20	0.190977	0.41821	0.928213
GTSE1-S476	20	0.190977	0.41821	0.928213
RTKN-S241	20	0.190977	0.41821	0.928213
TEX2-S170	36	0.138739	0.418211	0.928213
ST5-S550	83	-0.0900375	0.418235	0.928213
PSME3-S24	51	0.11584	0.418238	0.928213
NOL8-S508	27	0.162418	0.41828	0.928213
PALMD-S321	46	-0.121924	0.418315	0.928213
SYNE2-T6351	83	-0.0900161	0.418347	0.928213
PDIA3-T91	45	-0.123654	0.418363	0.928213
KRT8-S466	77	0.0935518	0.418364	0.928213
SYNJ1-T1131	33	-0.145734	0.418382	0.928213
TPR-T2137	83	0.0900056	0.418401	0.928213
MACF1-S5334	69	0.0987943	0.418415	0.928213
CLIP1-T27	27	-0.161783	0.418426	0.928213
HASPIN-S143	26	0.165128	0.418442	0.928213
HNRNPUL2-T244	26	0.165128	0.418442	0.928213
KIAA1551-T469	52	0.114619	0.418454	0.928213
ANAPC2-S474	52	-0.114619	0.418454	0.928213
SORBS1-T82	53	-0.113208	0.418493	0.928213
BCR-S473	21	0.185714	0.418509	0.928213
SCNM1-S173	21	0.185714	0.418509	0.928213
APPL1-S693	40	-0.131144	0.418509	0.928213
THOC2-S1223	40	0.131526	0.418522	0.928213
AHNAK-S5593	75	-0.0947944	0.418527	0.928213
RBM39-S100	59	0.107309	0.418539	0.928213
RB1CC1-S624	41	0.129443	0.418542	0.928213
C12orf75-S28	78	-0.0928956	0.418551	0.928213
WAPL-S221	83	0.0899636	0.418619	0.928213
SYNRG-S752	83	-0.0899631	0.418622	0.928213
FAM169A-S449	83	-0.0899531	0.418674	0.928213
ZC3H13-S837	83	0.0899526	0.418676	0.928213
PHLDB1-S664	34	0.142857	0.418727	0.928213
NEFM-S628	61	0.105426	0.41873	0.928213
NEFM-S633	61	0.105426	0.41873	0.928213
KIF1A-S1633	83	0.0897947	0.418745	0.928213
RAB11FIP5-S307	83	-0.0897947	0.418745	0.928213
SLAIN2-S315	62	-0.104532	0.418774	0.928213
WDR59-S603	60	-0.106085	0.418824	0.928213
BIN2-S457	53	-0.113127	0.418826	0.928213
PRR5L-S29	37	0.136558	0.418838	0.928213
ANK3-T1404	38	0.135033	0.418915	0.928213
TSHZ2-S83	35	-0.140616	0.418916	0.928213
BEND5-S96	15	-0.225	0.41896	0.928213
POLL-S167	15	-0.225	0.41896	0.928213
SASH1-T286	15	-0.225	0.41896	0.928213
AKAP11-T1104	15	0.225	0.41896	0.928213
CIC-T2284	15	0.225	0.41896	0.928213
MAGEC2-S293	15	0.225	0.41896	0.928213
NKTR-S468	15	0.225	0.41896	0.928213
ZNF367-S310	15	0.225	0.41896	0.928213
PCNP-S45	43	-0.126477	0.418987	0.928213
MAP7D3-S229	54	0.112257	0.418991	0.928213
NSD3-S498	33	0.145053	0.419029	0.928213
EPS8L1-S239	76	0.0940416	0.419067	0.928213
SVIL-T852	83	-0.089871	0.4191	0.928213
UVRAG-T518	25	0.168462	0.419104	0.928213
KAT7-S12	27	-0.162113	0.419167	0.928213
KDM2B-S1031	54	0.11195	0.419179	0.928213
CRTC2-S624	83	-0.0897108	0.419182	0.928213
LRRFIP2-S312	81	0.0909784	0.419231	0.928213
BRPF3-S886	41	0.129622	0.419242	0.928213
CDK13-S413	71	-0.0973516	0.419286	0.928213
SCRIB-S504	83	0.0898267	0.41933	0.928213
ARHGEF2-S177	64	-0.102704	0.419335	0.928213
AHDC1-S1507	77	-0.0931963	0.419338	0.928213
PNISR-S779	24	0.172174	0.419368	0.928213
PNISR-S781	24	0.172174	0.419368	0.928213
PNISR-S783	24	0.172174	0.419368	0.928213
PPP1R12A-S470	22	-0.181305	0.41939	0.928213
ADGRL3-S1240	6	0.428571	0.419444	0.928213
AFDN-S1225	6	0.428571	0.419444	0.928213
AHNAK-S4870	6	0.428571	0.419444	0.928213
AHSA1-S258	6	0.428571	0.419444	0.928213
AJUBA-S130	6	0.428571	0.419444	0.928213
ANKRD12-S688	6	0.428571	0.419444	0.928213
ANXA5-S44	6	0.428571	0.419444	0.928213
ARMC1-S216	6	0.428571	0.419444	0.928213
BCAR3-S471	6	0.428571	0.419444	0.928213
BCL11A-S453	6	0.428571	0.419444	0.928213
BCL11A-T452	6	0.428571	0.419444	0.928213
BCORL1-S530	6	0.428571	0.419444	0.928213
BOP1-T135	6	0.428571	0.419444	0.928213
BTBD11-T71	6	0.428571	0.419444	0.928213
CADPS-S95	6	0.428571	0.419444	0.928213
CCDC102A-T41	6	0.428571	0.419444	0.928213
CEP131-S542	6	0.428571	0.419444	0.928213
CEP131-S87	6	0.428571	0.419444	0.928213
CEP170-S861	6	0.428571	0.419444	0.928213
CEP170-T1058	6	0.428571	0.419444	0.928213
CEP170B-T579	6	0.428571	0.419444	0.928213
CSTF2T-S557	6	0.428571	0.419444	0.928213
CTPS2-S562	6	0.428571	0.419444	0.928213
CTTNBP2-S1005	6	0.428571	0.419444	0.928213
CWF19L2-S474	6	0.428571	0.419444	0.928213
CYLD-T12	6	0.428571	0.419444	0.928213
DDI2-S118	6	0.428571	0.419444	0.928213
DENND4A-S1007	6	0.428571	0.419444	0.928213
DENND4C-S1184	6	0.428571	0.419444	0.928213
DSG2-T973	6	0.428571	0.419444	0.928213
DVL3-S643	6	0.428571	0.419444	0.928213
EEA1-S49	6	0.428571	0.419444	0.928213
EIF4G3-T319	6	0.428571	0.419444	0.928213
ENOX1-S438	6	0.428571	0.419444	0.928213
ERRFI1-Y341	6	0.428571	0.419444	0.928213
EXPH5-S965	6	0.428571	0.419444	0.928213
FAM13C-S131	6	0.428571	0.419444	0.928213
FAM53B-S237	6	0.428571	0.419444	0.928213
FKBP15-S297	6	0.428571	0.419444	0.928213
GAB1-S676	6	0.428571	0.419444	0.928213
GATAD2A-T329	6	0.428571	0.419444	0.928213
GTF3C1-S757	6	0.428571	0.419444	0.928213
GTF3C1-S759	6	0.428571	0.419444	0.928213
HIRIP3-S399	6	0.428571	0.419444	0.928213
HIRIP3-S403	6	0.428571	0.419444	0.928213
HIVEP2-T709	6	0.428571	0.419444	0.928213
INCENP-S899	6	0.428571	0.419444	0.928213
JCAD-S719	6	0.428571	0.419444	0.928213
KANSL1L-S517	6	0.428571	0.419444	0.928213
KDM3B-S546	6	0.428571	0.419444	0.928213
KDR-S984	6	0.428571	0.419444	0.928213
KIAA1109-S2727	6	0.428571	0.419444	0.928213
KIAA1210-S1215	6	0.428571	0.419444	0.928213
KIAA1217-S1711	6	0.428571	0.419444	0.928213
KIAA1671-S402	6	0.428571	0.419444	0.928213
KIAA1671-S92	6	0.428571	0.419444	0.928213
LIN54-S148	6	0.428571	0.419444	0.928213
LPIN3-S579	6	0.428571	0.419444	0.928213
LSP1-T330	6	0.428571	0.419444	0.928213
MAP1A-S2056	6	0.428571	0.419444	0.928213
MAP4K1-S405	6	0.428571	0.419444	0.928213
MARK2-T419	6	0.428571	0.419444	0.928213
MATR3-T774	6	0.428571	0.419444	0.928213
MECP2-S65	6	0.428571	0.419444	0.928213
MED1-S1023	6	0.428571	0.419444	0.928213
MSL3-S396	6	0.428571	0.419444	0.928213
MSL3-T392	6	0.428571	0.419444	0.928213
MTFR1L-Y76	6	0.428571	0.419444	0.928213
NAV2-T1589	6	0.428571	0.419444	0.928213
NCOA2-S736	6	0.428571	0.419444	0.928213
NDRG1-T321	6	0.428571	0.419444	0.928213
NELFE-S185	6	0.428571	0.419444	0.928213
NKTR-S471	6	0.428571	0.419444	0.928213
NUP153-S199	6	0.428571	0.419444	0.928213
NUP214-S542	6	0.428571	0.419444	0.928213
OGFRL1-T378	6	0.428571	0.419444	0.928213
OXTR-S370	6	0.428571	0.419444	0.928213
PALB2-S285	6	0.428571	0.419444	0.928213
PARD3-S152	6	0.428571	0.419444	0.928213
PCNP-T63	6	0.428571	0.419444	0.928213
PDXDC1-S693	6	0.428571	0.419444	0.928213
PIK3C2A-S409	6	0.428571	0.419444	0.928213
POLDIP3-T138	6	0.428571	0.419444	0.928213
PPP1R3F-S14	6	0.428571	0.419444	0.928213
PPP1R3F-S18	6	0.428571	0.419444	0.928213
PRKX-S38	6	0.428571	0.419444	0.928213
PRUNE2-S2626	6	0.428571	0.419444	0.928213
PRUNE2-S972	6	0.428571	0.419444	0.928213
RALGAPB-S1316	6	0.428571	0.419444	0.928213
RBL2-S972	6	0.428571	0.419444	0.928213
RBM15-S749	6	0.428571	0.419444	0.928213
RELCH-S141	6	0.428571	0.419444	0.928213
REV1-T936	6	0.428571	0.419444	0.928213
RIMS2-S476	6	0.428571	0.419444	0.928213
RNF126-S289	6	0.428571	0.419444	0.928213
SAMD11-S640	6	0.428571	0.419444	0.928213
SESTD1-S172	6	0.428571	0.419444	0.928213
SLAIN1-S269	6	0.428571	0.419444	0.928213
SLTM-S139	6	0.428571	0.419444	0.928213
SPAG5-S48	6	0.428571	0.419444	0.928213
SPATA31A3-S997	6	0.428571	0.419444	0.928213
SPATA7-T561	6	0.428571	0.419444	0.928213
SPEF2-S486	6	0.428571	0.419444	0.928213
SRRM2-S2684	6	0.428571	0.419444	0.928213
SRRM5-S368	6	0.428571	0.419444	0.928213
SRRM5-S371	6	0.428571	0.419444	0.928213
SUN2-Y11	6	0.428571	0.419444	0.928213
SYNM-S897	6	0.428571	0.419444	0.928213
SYTL5-S147	6	0.428571	0.419444	0.928213
TF-S520	6	0.428571	0.419444	0.928213
THOC5-T321	6	0.428571	0.419444	0.928213
THOC5-T322	6	0.428571	0.419444	0.928213
TLE3-T312	6	0.428571	0.419444	0.928213
TMEM94-S530	6	0.428571	0.419444	0.928213
TNS1-S1145	6	0.428571	0.419444	0.928213
TRAF2-Y121	6	0.428571	0.419444	0.928213
TRAK1-T922	6	0.428571	0.419444	0.928213
TRIM33-S634	6	0.428571	0.419444	0.928213
TSHZ3-T458	6	0.428571	0.419444	0.928213
USP33-S421	6	0.428571	0.419444	0.928213
USP43-S1027	6	0.428571	0.419444	0.928213
VCL-S677	6	0.428571	0.419444	0.928213
WDR87-S2284	6	0.428571	0.419444	0.928213
WNK1-T12	6	0.428571	0.419444	0.928213
WNK2-S2059	6	0.428571	0.419444	0.928213
ZC3H11A-S725	6	0.428571	0.419444	0.928213
ZFAND5-T52	6	0.428571	0.419444	0.928213
ZSWIM8-S63	6	0.428571	0.419444	0.928213
ZSWIM8-T66	6	0.428571	0.419444	0.928213
ABL2-S997	6	-0.428571	0.419444	0.928213
ADNP-S607	6	-0.428571	0.419444	0.928213
AHCTF1-S2098	6	-0.428571	0.419444	0.928213
AKAP12-T295	6	-0.428571	0.419444	0.928213
AKAP3-S208	6	-0.428571	0.419444	0.928213
ATF1-S186	6	-0.428571	0.419444	0.928213
BLVRA-S149	6	-0.428571	0.419444	0.928213
C1orf116-S469	6	-0.428571	0.419444	0.928213
CALCOCO2-S405	6	-0.428571	0.419444	0.928213
CALD1-S642	6	-0.428571	0.419444	0.928213
CALD1-S643	6	-0.428571	0.419444	0.928213
CCNT1-S564	6	-0.428571	0.419444	0.928213
CNN1-T210	6	-0.428571	0.419444	0.928213
CNOT1-S1703	6	-0.428571	0.419444	0.928213
CTDP1-S461	6	-0.428571	0.419444	0.928213
CTDP1-S462	6	-0.428571	0.419444	0.928213
DCP1A-S453	6	-0.428571	0.419444	0.928213
DENND2A-T525	6	-0.428571	0.419444	0.928213
EIF3C-S201	6	-0.428571	0.419444	0.928213
EPC1-S806	6	-0.428571	0.419444	0.928213
FAM102B-S350	6	-0.428571	0.419444	0.928213
FAM208A-S800	6	-0.428571	0.419444	0.928213
FHL3-T189	6	-0.428571	0.419444	0.928213
FLRT2-S650	6	-0.428571	0.419444	0.928213
GBF1-S367	6	-0.428571	0.419444	0.928213
GPKOW-S197	6	-0.428571	0.419444	0.928213
GPX2-S7	6	-0.428571	0.419444	0.928213
HDLBP-S624	6	-0.428571	0.419444	0.928213
HELZ-S974	6	-0.428571	0.419444	0.928213
HGS-Y237	6	-0.428571	0.419444	0.928213
HIC1-S340	6	-0.428571	0.419444	0.928213
IMMT-T589	6	-0.428571	0.419444	0.928213
IQGAP1-S343	6	-0.428571	0.419444	0.928213
KAT7-S29	6	-0.428571	0.419444	0.928213
KCNA2-S440	6	-0.428571	0.419444	0.928213
KMT5B-S118	6	-0.428571	0.419444	0.928213
LMO7-S200	6	-0.428571	0.419444	0.928213
LOC441155-S171	6	-0.428571	0.419444	0.928213
LSR-T379	6	-0.428571	0.419444	0.928213
MACF1-S814	6	-0.428571	0.419444	0.928213
MARCH7-S389	6	-0.428571	0.419444	0.928213
MARF1-S535	6	-0.428571	0.419444	0.928213
MBP-T127	6	-0.428571	0.419444	0.928213
MCC-S508	6	-0.428571	0.419444	0.928213
MEX3A-T399	6	-0.428571	0.419444	0.928213
MN1-S975	6	-0.428571	0.419444	0.928213
MRTFB-S870	6	-0.428571	0.419444	0.928213
MTMR1-S670	6	-0.428571	0.419444	0.928213
MTMR3-S662	6	-0.428571	0.419444	0.928213
MYO10-S910	6	-0.428571	0.419444	0.928213
NEXN-T156	6	-0.428571	0.419444	0.928213
NFIC-T481	6	-0.428571	0.419444	0.928213
NOLC1-S132	6	-0.428571	0.419444	0.928213
NR3C1-T414	6	-0.428571	0.419444	0.928213
NUFIP2-T117	6	-0.428571	0.419444	0.928213
NUP160-Y1151	6	-0.428571	0.419444	0.928213
OSBPL3-T310	6	-0.428571	0.419444	0.928213
PBRM1-S13	6	-0.428571	0.419444	0.928213
PDE4A-S157	6	-0.428571	0.419444	0.928213
PDE4D-S325	6	-0.428571	0.419444	0.928213
PDLIM4-S151	6	-0.428571	0.419444	0.928213
PDZD2-T569	6	-0.428571	0.419444	0.928213
PHACTR3-S224	6	-0.428571	0.419444	0.928213
PHF14-S42	6	-0.428571	0.419444	0.928213
PKP2-Y243	6	-0.428571	0.419444	0.928213
PLCL1-S1079	6	-0.428571	0.419444	0.928213
PROX1-S197	6	-0.428571	0.419444	0.928213
PRR12-S709	6	-0.428571	0.419444	0.928213
PRRC2A-S1282	6	-0.428571	0.419444	0.928213
PRSS22-S308	6	-0.428571	0.419444	0.928213
RALGAPB-S369	6	-0.428571	0.419444	0.928213
RB1CC1-S652	6	-0.428571	0.419444	0.928213
RCSD1-S288	6	-0.428571	0.419444	0.928213
RCSD1-S398	6	-0.428571	0.419444	0.928213
RETREG3-S456	6	-0.428571	0.419444	0.928213
RPS6KC1-S610	6	-0.428571	0.419444	0.928213
RREB1-S44	6	-0.428571	0.419444	0.928213
SATB2-S594	6	-0.428571	0.419444	0.928213
SETDB1-S528	6	-0.428571	0.419444	0.928213
SIPA1L1-S113	6	-0.428571	0.419444	0.928213
SIPA1L1-S1461	6	-0.428571	0.419444	0.928213
SLX4-S1453	6	-0.428571	0.419444	0.928213
SMC1A-S717	6	-0.428571	0.419444	0.928213
SNRK-S563	6	-0.428571	0.419444	0.928213
SPRR1B-T78	6	-0.428571	0.419444	0.928213
SRRM2-S144	6	-0.428571	0.419444	0.928213
STXBP5-S718	6	-0.428571	0.419444	0.928213
SUGP2-S932	6	-0.428571	0.419444	0.928213
SUPT6H-S1526	6	-0.428571	0.419444	0.928213
SYT14-S116	6	-0.428571	0.419444	0.928213
SYT14-S123	6	-0.428571	0.419444	0.928213
SYT14-Y124	6	-0.428571	0.419444	0.928213
TAB3-S506	6	-0.428571	0.419444	0.928213
TACC3-T59	6	-0.428571	0.419444	0.928213
TET3-S685	6	-0.428571	0.419444	0.928213
THAP7-T158	6	-0.428571	0.419444	0.928213
TOGARAM1-S765	6	-0.428571	0.419444	0.928213
UBR4-S2892	6	-0.428571	0.419444	0.928213
UBR4-S2895	6	-0.428571	0.419444	0.928213
USP34-T3390	6	-0.428571	0.419444	0.928213
UVRAG-S498	6	-0.428571	0.419444	0.928213
ZMYND8-S483	6	-0.428571	0.419444	0.928213
ZMYND8-S484	6	-0.428571	0.419444	0.928213
ZNF250-S128	6	-0.428571	0.419444	0.928213
ZNF335-Y453	6	-0.428571	0.419444	0.928213
ZNF335-Y454	6	-0.428571	0.419444	0.928213
ZNF335-Y455	6	-0.428571	0.419444	0.928213
ZNF556-S217	6	-0.428571	0.419444	0.928213
ZNF780A-S543	6	-0.428571	0.419444	0.928213
GOLGA4-T43	62	0.104357	0.419557	0.928434
ALS2-S466	68	0.099478	0.419602	0.928469
PLEKHM2-S357	68	0.0992862	0.419604	0.928469
PLEKHA7-S118	83	-0.0896268	0.419619	0.928469
SRRM2-S454	69	0.0985385	0.419625	0.928469
RPS6KC1-S608	42	-0.127872	0.419658	0.928493
SPEN-S1622	51	0.115204	0.419669	0.928493
AHNAK-S5542	25	0.168879	0.419676	0.928493
SLC4A2-S113	34	0.143021	0.419715	0.928552
ZNF592-S146	83	-0.0896058	0.419728	0.928552
ACIN1-S434	70	0.0977867	0.419745	0.928561
TAB3-S103	55	0.11075	0.419764	0.928574
KDM5A-S1366	30	0.152392	0.419808	0.928598
HECW2-S1175	60	0.106088	0.419812	0.928598
POLR2A-S1845	29	0.155742	0.419814	0.928598
ENAH-S125	83	-0.0895848	0.419837	0.92862
SPATA18-T105	29	-0.155172	0.419881	0.928687
EFCC1-S123	36	0.138224	0.419954	0.92882
AHNAK-S2580	83	-0.0897007	0.419985	0.928861
CIC-S2155	83	-0.0896807	0.42009	0.929029
GPSM1-S493	83	-0.0896807	0.42009	0.929029
EPB41L1-S685	33	0.144719	0.420111	0.929029
CABIN1-S1341	13	0.244842	0.420114	0.929029
NUP214-S1023	83	0.0896693	0.420149	0.929066
VCP-S775	67	0.0999282	0.420157	0.929066
FUBP1-S52	27	-0.161172	0.420205	0.929115
MTMR10-S625	27	-0.161172	0.420205	0.929115
DNMT3A-T260	50	0.116545	0.420238	0.929131
BSX-S184	31	0.149597	0.420238	0.929131
RNPS1-T23	23	0.175889	0.420344	0.929337
PARN-S570	49	0.117449	0.420383	0.929387
PIK3C3-S244	47	-0.120028	0.420393	0.929387
KIAA1522-Y737	57	0.108569	0.42041	0.929395
ZC3H13-S1453	62	-0.104154	0.420466	0.929481
PRPF40A-S908	83	0.0894589	0.420493	0.929481
TRIM24-S687	61	0.105028	0.420499	0.929481
ERF-S489	32	0.146994	0.420501	0.929481
NAV3-S1190	74	-0.0950329	0.420582	0.929512
GFPT1-S261	83	0.0894379	0.420603	0.929512
CHD6-S2680	18	-0.202375	0.420619	0.929512
SSH2-S514	63	-0.103256	0.42064	0.929512
SHROOM3-S677	83	-0.0895748	0.420641	0.929512
SMTN-S355	80	-0.0912836	0.420647	0.929512
STX17-S288	23	-0.176427	0.420661	0.929512
DPP9-T35	37	0.136447	0.420667	0.929512
SLK-T814	57	-0.108504	0.420689	0.929512
FOXA2-T303	22	-0.180124	0.420721	0.929512
RGL2-T12	22	-0.180124	0.420721	0.929512
FAN1-S210	22	0.180124	0.420721	0.929512
GOLGA3-S465	79	-0.0916991	0.420759	0.929512
ABCA2-S1402	17	0.208333	0.420812	0.929512
ANKRD12-S1650	17	0.208333	0.420812	0.929512
CD22-S717	17	0.208333	0.420812	0.929512
HERC2-S1366	17	0.208333	0.420812	0.929512
PRRC2A-S159	17	0.208333	0.420812	0.929512
SNX19-S699	17	0.208333	0.420812	0.929512
CCDC92-S209	17	-0.208333	0.420812	0.929512
RASSF6-S187	17	-0.208333	0.420812	0.929512
BRWD1-S696	53	-0.112643	0.420829	0.929512
SORBS1-S791	76	-0.0936849	0.420841	0.929512
TCEA3-S130	47	-0.119912	0.420843	0.929512
USP43-S966	65	-0.101554	0.420848	0.929512
SMTN-S299	83	-0.0895328	0.42086	0.929512
KRT8-S64	70	0.0977351	0.420868	0.929512
NEDD4L-S479	83	0.0893749	0.420931	0.929622
IRAK3-S467	39	0.132186	0.421052	0.929861
AVL9-T333	41	-0.128746	0.421069	0.929869
CLASP1-T798	54	-0.111492	0.421092	0.929881
PCM1-T569	83	0.0894813	0.421128	0.929881
KRT8-S281	71	0.0969676	0.421132	0.929881
STRIP1-S390	41	-0.1291	0.421136	0.929881
LPP-S28	51	-0.114842	0.42114	0.929881
EXOC7-S340	30	0.151947	0.42118	0.929941
CGN-S283	25	-0.167692	0.421258	0.930055
PTPN12-S342	83	-0.089312	0.421259	0.930055
ZYX-Y172	82	-0.0900116	0.421275	0.930055
IL6ST-T783	37	-0.135846	0.421284	0.930055
BUD13-S185	61	0.104841	0.421329	0.930055
SCAF1-T976	65	0.101447	0.421341	0.930055
PAPOLA-S552	43	0.125491	0.421346	0.930055
ZDHHC5-S376	29	-0.15468	0.421374	0.930055
TNKS1BP1-S976	28	-0.157635	0.421378	0.930055
RANBP1-S265	77	0.0929471	0.421391	0.930055
PHF10-S36	83	0.0894297	0.421397	0.930055
CLIP1-S318	36	0.138233	0.421399	0.930055
ZZEF1-T1484	50	-0.115966	0.421401	0.930055
MDC1-T1529	42	0.127385	0.421443	0.930117
SEC16A-S331	59	0.106635	0.421483	0.930178
VPS13B-S1798	64	0.102015	0.421531	0.930243
EPS8-S685	79	-0.0917002	0.421539	0.930243
IWS1-S400	83	0.0893964	0.421571	0.930247
POLR2A-T1854	20	0.190297	0.421616	0.930247
KANK2-S432	59	-0.106371	0.421626	0.930247
SETX-S642	65	-0.101378	0.421658	0.930247
AFAP1L2-Y183	32	0.146628	0.421672	0.930247
COBLL1-S543	32	0.146628	0.421672	0.930247
SRRM1-T586	83	0.0893754	0.42168	0.930247
SORBS1-S552	66	-0.100575	0.421683	0.930247
FAM193A-S269	18	0.201238	0.421685	0.930247
TRIOBP-S1227	18	0.201238	0.421685	0.930247
FLNB-S2518	18	-0.201238	0.421685	0.930247
ARF4-S137	41	0.128942	0.421707	0.930253
SOBP-S699	35	-0.139776	0.421725	0.930253
KLC4-T180	24	0.171304	0.421753	0.930253
SF1-Y212	24	-0.171304	0.421753	0.930253
U2SURP-S238	24	-0.171304	0.421753	0.930253
CCM2-S437	50	0.11587	0.421788	0.930294
FBXO42-S458	21	0.184416	0.421824	0.930294
POLR2A-T1819	21	0.184416	0.421824	0.930294
KIAA0556-S324	21	-0.184416	0.421824	0.930294
LRRFIP1-S104	61	-0.104495	0.421885	0.930376
CUX1-S907	20	0.189474	0.421949	0.930376
CHAMP1-S675	20	-0.189474	0.421949	0.930376
DENND2A-S521	20	-0.189474	0.421949	0.930376
DENND2A-S523	20	-0.189474	0.421949	0.930376
NR3C1-S305	20	-0.189474	0.421949	0.930376
MIA3-S1741	83	-0.0893229	0.421954	0.930376
COBLL1-S893	74	0.0947515	0.421966	0.930376
NEDD4L-S449	83	-0.0893124	0.422009	0.930414
SYNPO-S819	42	-0.127229	0.42202	0.930414
FGD5-S878	17	-0.208461	0.422022	0.930414
SH3KBP1-S82	48	-0.118599	0.422059	0.930465
AKAP12-S749	67	-0.0997107	0.422084	0.930493
CCP110-S366	72	0.096068	0.422115	0.930516
MAP7D1-S742	79	0.0914314	0.422121	0.930516
DPF2-S268	50	-0.116065	0.422168	0.930559
LPP-S508	28	-0.157931	0.422179	0.930559
CDK14-S122	28	0.157931	0.422179	0.930559
CAMSAP3-S796	78	0.0919966	0.422292	0.930779
CAST-S644	41	0.128397	0.422336	0.930845
MYBL2-T538	26	0.163761	0.422354	0.930849
NUP58-T331	64	0.10204	0.422364	0.930849
TNKS1BP1-S712	79	-0.0915293	0.422409	0.930898
LZTS2-S311	52	0.113378	0.422412	0.930898
DCP1A-T187	68	-0.0986754	0.422481	0.931023
TUT7-S939	79	-0.0915049	0.422533	0.931098
AP4E1-S687	30	0.151502	0.422555	0.931098
SPATA6-S343	30	-0.151502	0.422555	0.931098
IPO8-S902	36	-0.137452	0.422576	0.931116
ATRIP-S224	67	0.0995899	0.422649	0.931158
SHTN1-S494	72	-0.0959578	0.42265	0.931158
CCP110-S400	58	-0.107078	0.422659	0.931158
FCHO2-S345	35	0.139496	0.422663	0.931158
FCHO2-S347	35	0.139496	0.422663	0.931158
EEF2K-Y463	19	-0.194737	0.422674	0.931158
CABIN1-S2159	69	-0.0978809	0.422747	0.931291
ARHGAP23-S659	31	0.14879	0.422772	0.931307
CIC-S1630	79	-0.0914563	0.422781	0.931307
FAM168B-S64	77	-0.092658	0.422844	0.931416
TSC22D1-S1047	45	0.122472	0.422859	0.931422
FAM102B-T245	37	-0.135372	0.42292	0.931523
SRRM1-S695	83	0.089134	0.42294	0.931523
LARP1-T647	50	0.115582	0.42295	0.931523
SPP1-T240	57	0.108216	0.422976	0.931523
TRPS1-S1067	23	0.174901	0.422997	0.931523
SPN-S365	23	-0.174901	0.422997	0.931523
DOCK9-S32	28	0.157088	0.42301	0.931523
ZBTB2-S178	28	0.157088	0.42301	0.931523
PPP1R3D-S74	56	0.108954	0.423035	0.931539
EMSY-S253	70	0.0972802	0.423044	0.931539
SRRM2-S2449	83	0.089092	0.423159	0.931644
PKP2-Y161	16	0.214706	0.423208	0.931644
COL4A3BP-S739	16	-0.214706	0.423208	0.931644
KIF1A-S1195	16	-0.214706	0.423208	0.931644
TJP1-Y1221	16	-0.214706	0.423208	0.931644
WRNIP1-Y111	16	-0.214706	0.423208	0.931644
ZNF609-S470	16	-0.214706	0.423208	0.931644
ZNF638-S1052	16	-0.214706	0.423208	0.931644
MAP3K11-S758	48	0.117998	0.423224	0.931644
NUP88-S49	42	0.126899	0.423232	0.931644
KIAA1210-S228	38	-0.133384	0.423243	0.931644
SYTL2-S323	44	0.123824	0.423248	0.931644
CTNND1-S349	83	-0.089072	0.423264	0.93165
MAPK14-T180	66	-0.100221	0.423326	0.931731
LPP-T316	51	0.114299	0.423351	0.931731
BAG4-S289	63	-0.102439	0.423384	0.931731
MAP1B-T744	45	-0.122003	0.423387	0.931731
ATP1B3-S8	59	0.106198	0.423399	0.931731
CLINT1-T211	24	0.171342	0.423401	0.931731
ATP7A-S427	42	0.126489	0.423414	0.931731
POF1B-S93	25	-0.166923	0.423419	0.931731
TRIP11-S1326	25	-0.166923	0.423419	0.931731
SEPT1-T364	52	0.113122	0.423466	0.931806
EEF1A1-S175	60	0.105253	0.423501	0.931854
SIN3A-S940	78	0.0919087	0.423533	0.931897
CCDC86-S50	10	0.285716	0.423568	0.931942
OSBPL3-S320	36	-0.137589	0.423585	0.931942
PPP1R18-S401	83	-0.089009	0.423593	0.931942
TP53BP1-S124	83	0.0889985	0.423648	0.932034
CAVIN2-S366	59	0.105903	0.423679	0.932054
NIPBL-S367	22	0.178995	0.423683	0.932054
JUN-S63	79	0.0911149	0.423734	0.932121
POLD3-T411	68	0.0984082	0.423744	0.932121
EPS15-S324	83	-0.088978	0.423756	0.932121
CCDC117-S53	77	0.0924745	0.423766	0.932121
MIER1-S573	83	-0.0888292	0.423782	0.932125
LMNA-S618	78	0.0918466	0.423848	0.932237
TTC7B-S677	79	-0.0910906	0.423858	0.932237
AHNAK2-S589	55	-0.110031	0.423885	0.932255
ZMYM3-T198	40	0.129644	0.423893	0.932255
MKI67-S2223	53	0.112162	0.423939	0.932328
GRHL2-S210	79	-0.091225	0.42396	0.932338
UHRF1BP1-S1106	54	0.110806	0.42397	0.932338
PCDH7-S974	72	-0.0956822	0.42399	0.932354
LARP1-S979	75	0.0936849	0.424019	0.932382
IRF2BP1-S66	83	-0.0889241	0.424037	0.932382
DCTN2-S365	61	0.104233	0.424043	0.932382
CHMP4A-T240	71	-0.0963455	0.424132	0.932549
NAV1-S1249	24	-0.170435	0.424145	0.932549
TRIM24-S590	52	0.112951	0.42417	0.932576
RUNX1-T41	79	0.0910175	0.424231	0.932648
MAP4-T900	41	-0.127875	0.42424	0.932648
TACC1-S163	41	0.128245	0.424242	0.932648
MECP2-T491	26	0.163077	0.424317	0.932784
C5orf30-S167	29	0.153695	0.424368	0.932868
SIPA1L1-S1433	83	0.0888506	0.424422	0.932957
SMC3-S1074	83	0.0887032	0.424441	0.93297
TAF1-S1176	47	0.118987	0.424457	0.932976
KAT5-S232	78	0.0915667	0.424471	0.932979
PRR12-S677	56	0.108612	0.424498	0.933008
DFFA-S233	74	0.0942325	0.424524	0.933037
ARAF-S262	37	-0.134898	0.424558	0.933084
NES-S1441	24	-0.170907	0.424596	0.933088
PRKD1-S257	57	-0.107597	0.424603	0.933088
MAP1S-S632	78	-0.0916943	0.42462	0.933088
BCLAF1-S525	41	0.128141	0.42462	0.933088
AHNAK-S256	72	-0.0953759	0.424626	0.933088
SOS2-S1035	28	-0.156541	0.424645	0.933102
PHRF1-S1359	72	0.0955398	0.424684	0.933157
KLC2-S610	79	-0.0910789	0.424705	0.933175
NRDC-T59	61	0.104073	0.424758	0.933263
CIC-S1082	67	-0.099131	0.4248	0.933282
GLCCI1-S148	62	-0.102969	0.424825	0.933282
PIK3AP1-S174	68	0.0983366	0.424983	0.933282
CAST-S326	83	-0.0885983	0.424991	0.933282
TP53BP1-S603	46	-0.120509	0.425013	0.933282
G3BP2-T227	65	-0.100437	0.425064	0.933282
WDR1-S151	35	-0.139225	0.425073	0.933282
ACSL4-S447	21	0.183117	0.425153	0.933282
BCL11A-S117	21	0.183117	0.425153	0.933282
FAM83B-S709	21	0.183117	0.425153	0.933282
FLNA-S2083	21	-0.183117	0.425153	0.933282
USP36-S713	32	0.145528	0.425194	0.933282
CROCC2-S71	32	-0.145528	0.425194	0.933282
ARHGEF12-S637	78	-0.0915799	0.425201	0.933282
RETREG3-T310	83	0.0885563	0.425211	0.933282
EML4-S891	41	0.127978	0.425215	0.933282
NUP50-S315	60	0.10464	0.425216	0.933282
LMO7-S912	62	0.103096	0.425226	0.933282
LIMK2-S277	83	-0.0886932	0.425246	0.933282
TDRKH-T252	74	0.0940851	0.425252	0.933282
HSP90AB1-S587	54	0.110501	0.425253	0.933282
ZNF687-T137	74	0.093906	0.425302	0.933282
EDC4-S723	83	-0.0885353	0.425321	0.933282
AHNAK-S5784	83	-0.0886722	0.425356	0.933282
CLK3-S173	48	0.117455	0.425373	0.933282
IRS1-S1223	27	-0.159976	0.425406	0.933282
ASAP1-S1041	83	0.0885143	0.425431	0.933282
EIF4H-S13	69	0.0974982	0.425459	0.933282
NFIB-S312	80	-0.0903428	0.425472	0.933282
NEXN-S569	79	-0.0907741	0.425475	0.933282
CACNA1D-T1744	13	-0.242091	0.425519	0.933282
MARVELD2-S161	83	-0.0886407	0.425521	0.933282
DHX57-S477	38	0.132728	0.425546	0.933282
TNS3-S332	27	0.159341	0.425566	0.933282
AKAP9-T155	27	-0.159341	0.425566	0.933282
MCPH1-S333	57	0.1076	0.425636	0.933282
DSG2-S699	83	-0.0884724	0.425651	0.933282
BCL9L-T1078	23	0.173913	0.425659	0.933282
EIF4ENIF1-S77	23	0.173913	0.425659	0.933282
ELF4-S648	23	-0.173913	0.425659	0.933282
CCNL1-T325	83	-0.0886097	0.425684	0.933282
CLINT1-S166	74	-0.0939955	0.425695	0.933282
DCHS1-S3059	20	0.18797	0.425705	0.933282
ECI2-T137	20	0.18797	0.425705	0.933282
SPATA33-S20	20	0.18797	0.425705	0.933282
EFL1-S948	20	-0.18797	0.425705	0.933282
GMIP-S460	77	0.0920808	0.425751	0.933282
ACSL5-S573	13	-0.241758	0.425759	0.933282
ASXL2-S570	13	-0.241758	0.425759	0.933282
NHLRC2-Y403	13	-0.241758	0.425759	0.933282
RPAP1-T268	13	-0.241758	0.425759	0.933282
ARHGAP28-T26	13	0.241758	0.425759	0.933282
CCDC8-T87	13	0.241758	0.425759	0.933282
DYNC1H1-S4368	13	0.241758	0.425759	0.933282
NFIX-T280	13	0.241758	0.425759	0.933282
PPP6R1-S667	13	0.241758	0.425759	0.933282
SMARCA1-S137	13	0.241758	0.425759	0.933282
SPTA1-S2269	13	0.241758	0.425759	0.933282
VCPIP1-S756	13	0.241758	0.425759	0.933282
ZKSCAN4-S445	13	0.241758	0.425759	0.933282
SNAPC1-S290	34	0.140718	0.425788	0.933282
ADGRL2-S1338	78	0.0912885	0.425885	0.933282
TRMT5-T522	54	0.110349	0.425895	0.933282
WASHC2C-S909	46	0.119951	0.425934	0.933282
TNS2-T1192	76	-0.0926602	0.425962	0.933282
ARID4A-S557	23	-0.17445	0.425968	0.933282
STIM2-S669	76	-0.0924949	0.425976	0.933282
KRT19-T70	56	-0.108512	0.425993	0.933282
DCLK1-T336	73	0.0945953	0.425997	0.933282
FGD3-S547	57	-0.107272	0.426006	0.933282
GYS1-S641	78	0.0914155	0.426036	0.933282
RASAL2-S134	83	-0.0885363	0.426069	0.933282
FNBP1-S299	83	-0.0885358	0.426072	0.933282
HMGN4-S80	36	0.136422	0.426088	0.933282
WIPF3-S281	83	0.0885267	0.42612	0.933282
HUWE1-S3824	83	-0.0885153	0.426179	0.933282
CTNND1-S225	65	0.100394	0.426198	0.933282
TFDP2-S42	83	0.0885085	0.426215	0.933282
CHD1-S1096	56	0.108202	0.426257	0.933282
GIGYF2-S359	68	0.0978738	0.426275	0.933282
PLEKHA6-S794	28	-0.155993	0.426284	0.933282
CHD1L-S888	26	0.162393	0.426285	0.933282
PBXIP1-S147	61	0.103732	0.426286	0.933282
PPP6R3-S524	14	-0.231278	0.426289	0.933282
TMEM209-S268	32	0.145161	0.426372	0.933282
ATRIP-S518	39	0.13108	0.426382	0.933282
FAM171A1-T421	37	0.134788	0.426393	0.933282
KIAA0586-S942	46	0.119827	0.426413	0.933282
SAMD11-T485	17	0.205882	0.426417	0.933282
COL4A6-S441	17	-0.205882	0.426417	0.933282
EEA1-S18	83	-0.0883254	0.426423	0.933282
VIM-S51	83	-0.0884623	0.426457	0.933282
AKAP12-T608	77	-0.0917766	0.426481	0.933282
RIC1-S1015	35	-0.138805	0.426485	0.933282
EPB41L4B-S428	14	0.230769	0.426498	0.933282
GPR75-ASB3-S73	14	0.230769	0.426498	0.933282
SLC35E1-S363	14	0.230769	0.426498	0.933282
USP24-S2081	14	0.230769	0.426498	0.933282
AKAP13-T1314	14	-0.230769	0.426498	0.933282
PCM1-T82	14	-0.230769	0.426498	0.933282
PPFIA1-S790	14	-0.230769	0.426498	0.933282
PRAM1-S387	14	-0.230769	0.426498	0.933282
RHPN2-S599	14	-0.230769	0.426498	0.933282
TRIOBP-S42	14	-0.230769	0.426498	0.933282
BUD13-S299	49	-0.115918	0.426499	0.933282
SNTB1-T214	83	-0.0883044	0.426533	0.933282
SPRR2D-S60	54	0.110196	0.426538	0.933282
CENPJ-S540	24	-0.169565	0.426544	0.933282
KIAA1210-S1151	24	-0.169565	0.426544	0.933282
SURF6-T229	24	-0.169565	0.426544	0.933282
KIAA0232-S227	56	-0.108134	0.426551	0.933282
ARAP1-S1421	18	0.199174	0.426557	0.933282
MAP4-T101	18	0.199174	0.426557	0.933282
NYNRIN-T1889	18	0.199174	0.426557	0.933282
RIF1-S1844	18	0.199174	0.426557	0.933282
SUGP2-S107	18	0.199174	0.426557	0.933282
RABGAP1-T38	18	-0.199174	0.426557	0.933282
CTTNBP2NL-S421	15	0.221429	0.426577	0.933282
TNRC6B-T51	15	0.221429	0.426577	0.933282
UBE2E2-S15	15	0.221429	0.426577	0.933282
CEP120-T376	15	-0.221429	0.426577	0.933282
EPHA2-Y575	15	-0.221429	0.426577	0.933282
TUT4-S1424	15	-0.221429	0.426577	0.933282
PLEKHA1-T153	31	0.147581	0.426589	0.933282
POLR2A-T1884	31	-0.147581	0.426589	0.933282
STAC2-S78	40	-0.128893	0.4266	0.933282
POLD3-S413	74	0.0936394	0.426622	0.933282
SPAG9-T290	58	0.106405	0.426629	0.933282
SVIL-S253	33	0.142714	0.426638	0.933282
MAP3K3-S368	71	0.0958258	0.426647	0.933282
EIF4EBP2-S44	22	0.177866	0.426658	0.933282
ARHGAP35-S1176	68	-0.0979702	0.426719	0.933282
NES-S398	83	-0.0884099	0.426733	0.933282
FAM133B-S192	59	0.105202	0.426769	0.933282
EPB41L3-S92	14	-0.231023	0.426813	0.933282
AFAP1-S343	83	-0.0883889	0.426843	0.933282
RPS8-T130	83	-0.0883788	0.426896	0.933282
RAB12-S25	45	0.12108	0.426922	0.933282
RETREG3-S436	76	0.0924688	0.426923	0.933282
DLG5-S888	19	0.192982	0.426943	0.933282
QSER1-T1201	19	-0.192982	0.426943	0.933282
ACTN4-S656	83	-0.0883574	0.427008	0.933282
ZNF250-S134	37	0.134187	0.427024	0.933282
ATF7IP-T126	71	0.0957419	0.427054	0.933282
UTP14A-S14	33	0.14306	0.427063	0.933282
HDAC5-S662	48	0.117021	0.427095	0.933282
KIAA1522-S917	72	-0.095039	0.427126	0.933282
DCTN2-T243	73	0.0943639	0.427135	0.933282
IRS2-T363	7	0.360375	0.427149	0.933282
PARP8-S346	7	0.360375	0.427149	0.933282
LGALS3BP-S444	63	-0.101816	0.427183	0.933282
KIAA1522-S891	83	0.0881785	0.427195	0.933282
FNBP1L-S295	83	-0.0881785	0.427195	0.933282
TRPS1-S816	60	-0.104419	0.427202	0.933282
CDK13-T1056	50	-0.114526	0.427224	0.933282
DENND2A-S334	71	-0.0956924	0.427294	0.933282
TNKS1BP1-S297	64	0.100964	0.427299	0.933282
HECTD4-S1781	53	-0.111355	0.4273	0.933282
MAP1B-S1400	83	-0.0882949	0.427337	0.933282
FOXC1-S241	68	0.0978366	0.427352	0.933282
ARHGAP6-S637	10	0.284848	0.42736	0.933282
EFCAB5-S478	10	0.284848	0.42736	0.933282
ETV6-Y27	10	0.284848	0.42736	0.933282
GAB1-Y307	10	0.284848	0.42736	0.933282
JPT1-S61	10	0.284848	0.42736	0.933282
MAP3K21-S514	10	0.284848	0.42736	0.933282
NCAPG-T931	10	0.284848	0.42736	0.933282
NHS-S271	10	0.284848	0.42736	0.933282
PALM3-T412	10	0.284848	0.42736	0.933282
PDZD2-S1260	10	0.284848	0.42736	0.933282
PHLDB1-S989	10	0.284848	0.42736	0.933282
RBM14-S244	10	0.284848	0.42736	0.933282
RELA-S205	10	0.284848	0.42736	0.933282
SCYL1-S733	10	0.284848	0.42736	0.933282
SIPA1L1-T1201	10	0.284848	0.42736	0.933282
SPRY1-S123	10	0.284848	0.42736	0.933282
SRRM2-S834	10	0.284848	0.42736	0.933282
SYNM-S1384	10	0.284848	0.42736	0.933282
TSR3-S282	10	0.284848	0.42736	0.933282
UPF2-S392	10	0.284848	0.42736	0.933282
VDAC2-S70	10	0.284848	0.42736	0.933282
ZNF292-S2154	10	0.284848	0.42736	0.933282
ANKRA2-S106	10	-0.284848	0.42736	0.933282
ERBIN-S569	10	-0.284848	0.42736	0.933282
HECA-S272	10	-0.284848	0.42736	0.933282
HP1BP3-S71	10	-0.284848	0.42736	0.933282
KAT2B-S117	10	-0.284848	0.42736	0.933282
KDM1A-S873	10	-0.284848	0.42736	0.933282
MICALL1-S620	10	-0.284848	0.42736	0.933282
NECAP1-S202	10	-0.284848	0.42736	0.933282
SFN-S63	10	-0.284848	0.42736	0.933282
SLC12A2-S939	10	-0.284848	0.42736	0.933282
SMCR8-S402	10	-0.284848	0.42736	0.933282
TRIM24-S798	10	-0.284848	0.42736	0.933282
WBP11-S270	10	-0.284848	0.42736	0.933282
TESK1-S364	27	0.15873	0.427362	0.933282
TNKS1BP1-S287	73	0.0941318	0.427431	0.933282
PXN-Y118	62	-0.102593	0.427503	0.933282
TFE3-S556	83	-0.0882629	0.427505	0.933282
ARHGEF2-S696	83	-0.0881155	0.427526	0.933282
HSPB1-S199	83	-0.0881155	0.427526	0.933282
PPFIBP1-S37	83	-0.0881155	0.427526	0.933282
KAT6B-T357	30	0.150406	0.427585	0.933282
NCOA1-S372	64	0.100687	0.427624	0.933282
IQCC-S518	48	-0.117187	0.427641	0.933282
CREBBP-T974	59	-0.105234	0.427645	0.933282
TMEM201-S454	71	0.0954393	0.427656	0.933282
KIDINS220-S1663	52	0.112098	0.427699	0.933282
RAP1GAP2-S613	83	0.0880735	0.427747	0.933282
EPC1-T352	56	-0.108102	0.427754	0.933282
TOPORS-S209	25	0.165385	0.427758	0.933282
MAP2-S1790	59	-0.104968	0.427802	0.933282
PTCD3-S681	34	0.140107	0.427817	0.933282
PAGR1-S237	83	0.0882009	0.427831	0.933282
AFAP1-S752	79	-0.0903116	0.427845	0.933282
CIC-S2306	36	0.135907	0.427849	0.933282
CALD1-S773	8	0.333333	0.427877	0.933282
IRS1-T525	8	0.333333	0.427877	0.933282
NFIB-S414	8	0.333333	0.427877	0.933282
PHLDB1-S165	8	0.333333	0.427877	0.933282
R3HDM1-S261	8	0.333333	0.427877	0.933282
TNS1-T1406	8	0.333333	0.427877	0.933282
USP36-S939	8	0.333333	0.427877	0.933282
AFAP1L2-Y412	8	-0.333333	0.427877	0.933282
ARHGAP21-S918	8	-0.333333	0.427877	0.933282
CLASP1-S545	8	-0.333333	0.427877	0.933282
DOT1L-S741	8	-0.333333	0.427877	0.933282
EDC4-S737	8	-0.333333	0.427877	0.933282
PAWR-S15	8	-0.333333	0.427877	0.933282
PDE11A-T136	8	-0.333333	0.427877	0.933282
POLR2A-T1905	8	-0.333333	0.427877	0.933282
PRAM1-S420	8	-0.333333	0.427877	0.933282
RPAP2-T154	8	-0.333333	0.427877	0.933282
TCEAL4-S219	8	-0.333333	0.427877	0.933282
THRAP3-S444	8	-0.333333	0.427877	0.933282
USP20-S371	8	-0.333333	0.427877	0.933282
DSG2-S1068	49	0.11587	0.427877	0.933282
ANLN-T194	28	0.155446	0.427927	0.933337
PROM2-S818	74	0.0933728	0.427945	0.933337
CENPC-T130	48	0.116804	0.427958	0.933337
CHD4-S105	83	0.0880316	0.427968	0.933337
SMCR8-S489	83	0.0880316	0.427968	0.933337
DAGLB-S579	83	-0.0881685	0.428001	0.933381
SMARCA2-S1572	83	-0.0881475	0.428112	0.933593
EP400-S53	77	-0.0914349	0.428211	0.933736
TATDN2-S299	26	-0.161709	0.428259	0.933736
ELAC2-S208	26	0.161709	0.428259	0.933736
PLEKHA7-S860	25	-0.165801	0.428321	0.933736
SCAF8-S858	23	-0.172925	0.428331	0.933736
NUFIP2-S608	79	0.0902142	0.428345	0.933736
TNKS1BP1-S984	72	-0.0946042	0.428397	0.933736
BAG3-S377	83	-0.0879476	0.42841	0.933736
MDC1-S544	21	0.181818	0.428496	0.933736
RSRC2-S4	21	0.181818	0.428496	0.933736
SHROOM3-S818	21	0.181818	0.428496	0.933736
LARP4B-S601	83	0.088074	0.428498	0.933736
ZC3H18-S95	83	0.0879266	0.428521	0.933736
ARFGAP3-S331	53	-0.110789	0.428556	0.933736
PPP4R1-S538	38	0.131853	0.428628	0.933736
STK33-S441	83	-0.0880425	0.428664	0.933736
KAZN-T333	37	0.133713	0.428671	0.933736
ANKS1A-S649	43	0.123528	0.428694	0.933736
ZC3HAV1-S275	83	0.0880238	0.428762	0.933736
SPEN-S1261	50	-0.114142	0.428784	0.933736
DOCK7-T907	48	-0.116587	0.428822	0.933736
EXPH5-S1821	43	0.123834	0.428851	0.933736
ANKIB1-S737	83	-0.0878636	0.428852	0.933736
DDRGK1-S114	29	0.152217	0.428883	0.933736
ZCCHC14-S210	56	-0.107587	0.428904	0.933736
VPS13C-S3641	60	-0.103807	0.42893	0.933736
IRF6-S413	24	0.168696	0.428951	0.933736
MBD4-S387	24	0.168696	0.428951	0.933736
KIAA1107-T200	27	-0.158754	0.428995	0.933736
NIPBL-S1154	58	-0.105849	0.42906	0.933736
COBLL1-T589	12	0.25219	0.429083	0.933736
RHPN2-S642	61	-0.103095	0.429148	0.933736
LARP4B-S684	53	-0.110912	0.429154	0.933736
PDZRN3-S778	50	-0.114046	0.429175	0.933736
REPS2-S218	73	0.093932	0.429263	0.933736
CLMN-S635	76	-0.0919897	0.429332	0.933736
ATG2A-S1653	41	0.126481	0.429341	0.933736
POLR2A-T1919	67	0.0979727	0.429345	0.933736
RIPK2-S529	64	-0.100506	0.429408	0.933736
FLII-S436	71	-0.0950704	0.42945	0.933736
PDZD2-T1099	52	0.111671	0.429469	0.933736
CTR9-S1099	52	0.111941	0.429478	0.933736
ADGRA2-S1253	20	0.186466	0.42948	0.933736
ERICH3-S547	20	-0.186466	0.42948	0.933736
SORBS1-S259	78	-0.0907332	0.429512	0.933736
FILIP1L-S1013	83	-0.0878751	0.429546	0.933736
GCC2-S591	36	0.135393	0.429615	0.933736
KMT2D-T1865	83	-0.0877167	0.429627	0.933736
OSBPL8-S353	21	0.182055	0.429628	0.933736
PITPNM2-S307	22	-0.176736	0.429643	0.933736
CCAR1-S287	41	0.126748	0.429717	0.933736
MTDH-S111	16	0.211765	0.429738	0.933736
ZNF385A-T248	16	0.211765	0.429738	0.933736
CSNK1G2-S381	16	-0.211765	0.429738	0.933736
EHMT2-S126	16	-0.211765	0.429738	0.933736
FAM122A-T191	35	-0.137825	0.429791	0.933736
GMIP-S430	33	-0.142224	0.429796	0.933736
SMARCC2-S841	83	0.0878116	0.429881	0.933736
USP48-S620	25	0.164615	0.429937	0.933736
MAN1B1-S17	25	-0.164615	0.429937	0.933736
SIPA1L1-S176	41	0.126307	0.429982	0.933736
ERCC5-S526	83	-0.0877916	0.429986	0.933736
DTL-S510	12	0.251748	0.430115	0.933736
PRKAG2-S219	12	0.251748	0.430115	0.933736
SLC16A10-S502	12	0.251748	0.430115	0.933736
SP7-S409	12	0.251748	0.430115	0.933736
ZNF462-T1435	12	0.251748	0.430115	0.933736
FHL3-S238	12	-0.251748	0.430115	0.933736
LIMCH1-S986	12	-0.251748	0.430115	0.933736
PDE4DIP-S2316	12	-0.251748	0.430115	0.933736
RAPH1-S1033	12	-0.251748	0.430115	0.933736
USP6NL-S817	12	-0.251748	0.430115	0.933736
RACK1-S276	57	0.106561	0.430144	0.933736
OSBPL11-S172	74	-0.0929285	0.430153	0.933736
SRSF7-S192	38	-0.131415	0.430173	0.933736
L3MBTL2-S67	63	-0.10095	0.430178	0.933736
KANSL1-S847	26	0.161026	0.430237	0.933736
RGL1-S664	26	0.161026	0.430237	0.933736
VIM-T20	26	0.161026	0.430237	0.933736
BCL9-S689	29	0.151724	0.430394	0.933736
SBF2-S1214	58	-0.105543	0.430403	0.933736
CNN1-Y261	31	-0.146371	0.430426	0.933736
NELFA-T288	83	0.0877067	0.430434	0.933736
BRIP1-S226	17	0.204782	0.430441	0.933736
NEK4-S461	83	-0.0876962	0.43049	0.933736
TAF3-S410	25	-0.165032	0.430497	0.933736
TSC1-S487	65	-0.099257	0.430546	0.933736
UGDH-T91	63	0.101072	0.430587	0.933736
EPB41L1-S648	83	0.0875278	0.430624	0.933736
RSF1-S604	83	0.0876647	0.430656	0.933736
PHF14-S302	60	0.103418	0.430669	0.933736
KANSL1-S991	40	0.128149	0.430673	0.933736
PHACTR4-S474	79	0.0899105	0.430696	0.933736
FHDC1-S500	46	0.118717	0.430735	0.933736
RB1-T821	66	0.0986348	0.43074	0.933736
PPFIBP2-S363	73	-0.0936242	0.430784	0.933736
POGZ-S256	30	0.148832	0.430857	0.933736
SUPT20H-S492	83	0.0876227	0.430877	0.933736
TKT-S264	26	0.161395	0.430891	0.933736
C17orf49-S106	83	0.0874648	0.430957	0.933736
KLC2-S609	27	-0.157509	0.430966	0.933736
CASC3-S45	45	0.120026	0.430982	0.933736
KDM4B-S566	79	-0.0898502	0.431006	0.933736
ANAPC2-S218	79	0.0898502	0.431006	0.933736
ANXA2-S239	23	-0.171937	0.431011	0.933736
SRSF11-S209	33	0.141377	0.431021	0.933736
GLCCI1-S406	71	-0.0947351	0.431085	0.933736
GAB1-S440	51	0.11268	0.431131	0.933736
C2CD4C-S74	69	-0.0963107	0.431145	0.933736
PGAM1-S152	35	0.136975	0.431164	0.933736
TXLNG-S97	77	0.0910023	0.431214	0.933736
AHNAK2-S5741	28	0.154351	0.431222	0.933736
CCDC13-S536	19	-0.191228	0.431234	0.933736
CENPV-T95	56	-0.10704	0.431265	0.933736
TJP3-S221	23	-0.172473	0.431311	0.933736
SMTN-S795	58	0.10533	0.431343	0.933736
EP400-T2988	24	0.167826	0.431366	0.933736
ZNF618-S354	24	0.167826	0.431366	0.933736
TBC1D4-S750	24	-0.167826	0.431366	0.933736
LRCH4-S281	61	0.102593	0.431413	0.933736
KMT2D-S1834	60	-0.103251	0.431416	0.933736
SIPA1-S817	45	-0.120232	0.431455	0.933736
CHAMP1-S183	18	0.19711	0.43146	0.933736
CHD1-S1355	18	0.19711	0.43146	0.933736
PLEC-S361	18	0.19711	0.43146	0.933736
PPP1R37-S544	18	0.19711	0.43146	0.933736
UBXN1-S185	18	0.19711	0.43146	0.933736
WDR44-S344	43	0.122773	0.431539	0.933736
MYLK-S1151	57	-0.106239	0.431548	0.933736
ZFPM2-S904	55	0.108229	0.431559	0.933736
MAP1A-S1069	79	-0.0897401	0.431573	0.933736
SRRM2-S395	83	0.0874868	0.431596	0.933736
MISP-T377	76	0.0913739	0.431624	0.933736
MIER1-S459	59	0.104091	0.431687	0.933736
HOMEZ-S319	59	-0.104091	0.431687	0.933736
INTS1-T83	72	0.0941065	0.431696	0.933736
RAPGEF2-S1096	31	0.145968	0.431709	0.933736
EDC4-S844	79	0.089557	0.431728	0.933736
ANLN-S182	83	0.0874443	0.43182	0.933736
FMR1-S500	48	0.115827	0.431854	0.933736
MACF1-S1862	70	0.0952673	0.431868	0.933736
SZT2-T2377	83	-0.0874347	0.431871	0.933736
SOX6-S111	39	0.12915	0.431877	0.933736
MAP4K4-T943	34	0.138885	0.431893	0.933736
YEATS2-S466	83	0.0872759	0.431956	0.933736
BCAP31-S283	62	0.10161	0.431964	0.933736
TSC1-Y297	37	-0.132764	0.431978	0.933736
ARHGAP30-T1020	17	0.203431	0.432063	0.933736
TLE4-T349	17	0.203431	0.432063	0.933736
PCDH12-S1140	17	-0.203431	0.432063	0.933736
RBMX-S337	17	-0.203431	0.432063	0.933736
SPECC1L-S385	61	0.102221	0.4321	0.933736
GATAD2B-S213	25	0.163846	0.432123	0.933736
RGS12-S106	47	-0.117021	0.432194	0.933736
TMCC3-T244	26	0.160342	0.432221	0.933736
CLASP1-T258	30	0.148387	0.43225	0.933736
DAPK1-T336	30	-0.148387	0.43225	0.933736
TSHZ1-S76	32	-0.143328	0.432288	0.933736
YTHDC1-S54	74	-0.0926627	0.432316	0.933736
TACC1-S73	61	0.102168	0.432339	0.933736
OSBPL8-T54	54	-0.108824	0.432347	0.933736
ZNF462-S2172	83	-0.0873394	0.432375	0.933736
BCKDHA-S347	83	-0.0873293	0.432428	0.933736
RGS3-S1007	77	0.0905936	0.432487	0.933736
SMCR8-S643	52	-0.111204	0.432544	0.933736
PITPNM3-T299	41	-0.12561	0.432547	0.933736
RALGAPA1-Y504	58	0.104802	0.432633	0.933736
DGKZ-S53	22	0.175607	0.432641	0.933736
NAV1-S981	22	-0.175607	0.432641	0.933736
PPP1R12A-Y913	22	-0.175607	0.432641	0.933736
BRD9-S566	32	-0.143708	0.432642	0.933736
SHF-S135	55	-0.10772	0.432659	0.933736
DAPK1-S289	49	0.114388	0.432664	0.933736
TAF3-S411	25	-0.164262	0.432679	0.933736
FERMT1-T172	27	0.156899	0.432774	0.933736
ZC3H13-S833	83	0.087108	0.432845	0.933736
MTFR1L-S225	71	0.0945514	0.432851	0.933736
RFC1-T110	69	0.0959453	0.432903	0.933736
PARD3B-S745	60	-0.102917	0.432911	0.933736
RBM14-S256	67	0.0972145	0.432938	0.933736
ZFPM2-S900	59	-0.103799	0.432987	0.933736
ARAF-T218	78	-0.0900498	0.433009	0.933736
SRRM2-S2118	65	-0.0989303	0.43301	0.933736
SMG6-T479	49	-0.114286	0.433077	0.933736
CEP131-S114	66	0.0981338	0.433096	0.933736
SRGAP2-S799	44	0.121221	0.433137	0.933736
CRTC3-S391	83	0.0871938	0.433145	0.933736
GJA1-S255	46	0.118101	0.433147	0.933736
ZDHHC5-S455	78	-0.0900124	0.433201	0.933736
BIN2-S427	68	0.096596	0.433264	0.933736
BCAR1-S476	20	0.184962	0.433273	0.933736
TRIOBP-T1997	20	-0.184962	0.433273	0.933736
EPB41L3-T469	72	-0.0936073	0.433296	0.933736
NCOR2-S746	55	-0.107794	0.433423	0.933736
UNC13B-S367	44	0.120789	0.433498	0.933736
MYO9A-S1317	45	-0.119368	0.43353	0.933736
CHD2-S75	35	-0.136704	0.433587	0.933736
PCNP-S77	51	0.112084	0.433587	0.933736
KIAA0930-T276	33	0.141055	0.433639	0.933736
CDK11B-T595	83	0.0870984	0.433651	0.933736
INF2-S129	23	0.170949	0.433701	0.933736
SPECC1-S329	23	-0.170949	0.433701	0.933736
PTPN21-S797	83	-0.0870884	0.433704	0.933736
HNRNPL-S52	83	0.0870875	0.433709	0.933736
ATXN2L-S684	83	0.0869401	0.433735	0.933736
TEX2-S266	83	0.0869401	0.433735	0.933736
LIMCH1-S1103	83	-0.0869401	0.433735	0.933736
SRRM2-S1842	52	0.110646	0.433736	0.933736
ATF7-S116	52	-0.110646	0.433736	0.933736
POLR2A-S1906	83	-0.0870774	0.433762	0.933736
CCT2-T261	5	0.46169	0.433766	0.933736
FAM117B-T95	24	-0.166957	0.433787	0.933736
SP100-S452	61	0.102064	0.433804	0.933736
KLF5-T323	60	0.102919	0.43391	0.933736
LUZP1-T958	10	-0.279637	0.433926	0.933736
SLTM-S144	34	0.138273	0.433939	0.933736
SP4-S40	34	0.138273	0.433939	0.933736
MBP-T17	34	-0.138273	0.433939	0.933736
RCC1-S47	56	0.106666	0.43395	0.933736
TNS4-S350	35	-0.136134	0.434019	0.933736
CREB1-S143	71	-0.0941315	0.434037	0.933736
ARHGEF17-S232	39	-0.128543	0.434061	0.933736
SMARCAD1-S214	83	-0.0870145	0.434096	0.933736
RIPK1-S331	73	-0.0927743	0.43415	0.933736
FAM161A-S662	26	-0.159658	0.43421	0.933736
TRIM2-S470	62	-0.100904	0.43421	0.933736
PXN-T132	65	0.0984703	0.434223	0.933736
OLA1-T389	15	0.217857	0.434267	0.933736
SLC25A46-T71	15	0.217857	0.434267	0.933736
SPRY1-S50	15	0.217857	0.434267	0.933736
ZSWIM8-S1153	15	0.217857	0.434267	0.933736
DOK1-T125	15	-0.217857	0.434267	0.933736
EN2-S150	15	-0.217857	0.434267	0.933736
GAS2L1-T334	15	-0.217857	0.434267	0.933736
RUSC1-S720	15	-0.217857	0.434267	0.933736
STBD1-S148	25	-0.163077	0.434314	0.933736
LARP1-S550	83	0.0869729	0.434316	0.933736
WRAP53-S112	51	0.111903	0.434335	0.933736
SGSM3-S65	75	-0.0916223	0.434337	0.933736
PLEKHG2-S1307	56	-0.106564	0.434395	0.933736
ANAPC4-S511	37	-0.132053	0.434467	0.933736
PLEKHG1-T960	83	-0.086941	0.434485	0.933736
ABCC4-S661	11	0.263636	0.434523	0.933736
CBL-S20	11	0.263636	0.434523	0.933736
CSNK1G1-Y391	11	0.263636	0.434523	0.933736
IST1-S343	11	0.263636	0.434523	0.933736
KIAA0232-S1078	11	0.263636	0.434523	0.933736
KIAA1217-S1085	11	0.263636	0.434523	0.933736
LUC7L3-S367	11	0.263636	0.434523	0.933736
MLKL-S128	11	0.263636	0.434523	0.933736
MYBL2-S421	11	0.263636	0.434523	0.933736
NDE1-S239	11	0.263636	0.434523	0.933736
PPP1R37-S603	11	0.263636	0.434523	0.933736
SEC24B-S1221	11	0.263636	0.434523	0.933736
SLC43A1-S262	11	0.263636	0.434523	0.933736
SRFBP1-S242	11	0.263636	0.434523	0.933736
TTC26-T315	11	0.263636	0.434523	0.933736
BIRC6-T453	11	-0.263636	0.434523	0.933736
CBY1-S65	11	-0.263636	0.434523	0.933736
CUX1-S1244	11	-0.263636	0.434523	0.933736
GPR155-S862	11	-0.263636	0.434523	0.933736
MPP1-T123	11	-0.263636	0.434523	0.933736
PPP1R12C-T472	11	-0.263636	0.434523	0.933736
PRR14-S242	11	-0.263636	0.434523	0.933736
RBBP6-Y727	11	-0.263636	0.434523	0.933736
KIF20A-T857	28	0.153257	0.434532	0.933736
MATR3-T758	28	0.153257	0.434532	0.933736
TGIF2-S233	28	0.153257	0.434532	0.933736
AMMECR1L-S74	75	0.0915796	0.434552	0.933736
ERCC5-S156	81	0.0878726	0.434576	0.933736
HIVEP3-S720	44	0.120507	0.434579	0.933736
LSR-T626	44	0.120507	0.434579	0.933736
INPP4B-S496	8	0.323359	0.434639	0.933736
PRPF40A-S906	83	0.0869095	0.434652	0.933736
SGTA-S77	83	0.0869091	0.434655	0.933736
CLIP1-T50	53	0.109337	0.43466	0.933736
CCDC9-S248	70	-0.0948657	0.434699	0.933736
DLC1-S523	83	-0.086899	0.434708	0.933736
RAB11FIP5-T257	20	-0.185032	0.43481	0.933736
DENND1A-S412	56	-0.10622	0.43482	0.933736
DMXL1-S924	56	-0.10622	0.43482	0.933736
AHNAK-S4933	19	-0.190434	0.434851	0.933736
ROCK1-S1105	83	0.0868675	0.434875	0.933736
POC1B-S321	29	-0.150246	0.434943	0.933736
SMTN-S305	43	0.121867	0.434967	0.933736
NSD3-T456	45	-0.119306	0.435038	0.933736
FOXP1-S631	30	-0.147497	0.435042	0.933736
AKAP13-S1540	71	0.0941003	0.435059	0.933736
QKI-T243	45	-0.118972	0.435063	0.933736
MRE11-S668	67	0.0969589	0.435068	0.933736
SRSF4-S458	39	-0.12865	0.435077	0.933736
KIF1B-S1567	46	-0.117607	0.435082	0.933736
ARHGEF17-S546	83	-0.0868256	0.435098	0.933736
ATRX-T674	79	0.0888997	0.435126	0.933736
MLF1-S50	59	0.103539	0.435166	0.933736
DACT2-S560	21	-0.179221	0.435226	0.933736
EIF4B-T14	21	-0.179221	0.435226	0.933736
SNTB1-S208	21	-0.179221	0.435226	0.933736
BCL9-S62	76	-0.090663	0.435227	0.933736
SIPA1L2-T1086	49	-0.114034	0.435286	0.933736
MRGBP-S147	37	0.131816	0.435298	0.933736
SBF1-S1774	23	-0.170991	0.435342	0.933736
FAM117A-S145	69	0.0952503	0.435367	0.933736
TPD52L2-S209	77	0.0901867	0.435372	0.933736
RAI1-S1133	78	0.0895698	0.435475	0.933736
ATXN2-S784	76	0.0906083	0.435505	0.933736
CHMP2B-S192	39	0.128138	0.43552	0.933736
CLDN3-Y214	52	-0.110219	0.43552	0.933736
ZCCHC17-S136	83	0.0867416	0.435544	0.933736
TRIP11-S406	19	0.189474	0.43555	0.933736
BLNK-T216	19	-0.189474	0.43555	0.933736
TANC2-S169	49	0.113673	0.435559	0.933736
SETD1A-S221	46	0.117484	0.435567	0.933736
ALMS1-S190	54	-0.108062	0.435594	0.933736
C1orf35-T219	14	0.226374	0.435614	0.933736
DTNBP1-S299	14	0.226374	0.435614	0.933736
HEXIM2-T45	14	0.226374	0.435614	0.933736
MAP1B-T899	14	0.226374	0.435614	0.933736
PDGFRB-Y751	14	0.226374	0.435614	0.933736
PIK3R6-S358	14	0.226374	0.435614	0.933736
ARFGAP2-S315	14	-0.226374	0.435614	0.933736
CNP-S9	14	-0.226374	0.435614	0.933736
DENND4C-T734	14	-0.226374	0.435614	0.933736
EML3-Y210	14	-0.226374	0.435614	0.933736
AFF3-S903	22	0.174478	0.435649	0.933736
COL18A1-T706	22	0.174478	0.435649	0.933736
USP33-S325	22	0.174478	0.435649	0.933736
ZBTB12-S287	22	0.174478	0.435649	0.933736
PSMF1-S252	63	0.09997	0.435654	0.933736
RPRD1B-S166	64	0.0989469	0.435684	0.933736
CEP152-S1247	47	-0.11645	0.435685	0.933736
RALY-S106	63	0.0997504	0.435703	0.933736
NUP214-S1356	12	0.248687	0.435736	0.933736
KMT2D-S1671	83	-0.0865623	0.435742	0.933736
BCAN-S419	58	-0.104313	0.435828	0.933736
LEO1-S610	75	0.0913242	0.43584	0.933736
KIDINS220-S886	32	0.142229	0.43586	0.933736
HUWE1-S3373	54	0.107986	0.43592	0.933736
MLXIPL-S614	35	0.135574	0.435928	0.933736
AKAP12-S696	83	-0.0866677	0.435937	0.933736
NSRP1-T275	74	0.091937	0.435945	0.933736
ADCY6-S54	83	-0.0865203	0.435965	0.933736
DENND4C-S1382	64	-0.0990854	0.435992	0.933736
DDX41-S21	61	0.101569	0.436045	0.933736
ARGLU1-S60	83	-0.0866467	0.436048	0.933736
MYLK3-S408	64	-0.0990625	0.436098	0.933736
GCFC2-S430	68	0.0960043	0.4361	0.933736
KIF4A-T799	26	0.158974	0.436203	0.933736
PTPN13-S936	26	0.158974	0.436203	0.933736
BOLA1-S45	24	-0.166087	0.436217	0.933736
EME1-S17	24	-0.166087	0.436217	0.933736
HSPG2-S2987	27	0.156312	0.43622	0.933736
HIVEP2-S1443	74	0.0918791	0.436235	0.933736
ATF1-S72	16	0.208824	0.436322	0.933736
DLAT-S100	16	0.208824	0.436322	0.933736
FOXO3-S555	16	0.208824	0.436322	0.933736
PAPOLG-T541	16	0.208824	0.436322	0.933736
PPM1G-S201	16	0.208824	0.436322	0.933736
SYNPO2-T845	16	0.208824	0.436322	0.933736
TTC31-S434	16	-0.208824	0.436322	0.933736
PDE3A-T440	78	-0.0894048	0.436325	0.933736
RBM15B-S147	55	-0.106854	0.436384	0.933736
MAOB-S465	38	-0.129664	0.436387	0.933736
KLC2-S179	23	0.16996	0.4364	0.933736
KMT2D-T1985	23	-0.16996	0.4364	0.933736
PLEC-S4616	83	-0.0864363	0.436412	0.933736
NMI-S16	83	0.0865737	0.436436	0.933736
HP1BP3-S446	83	-0.0865732	0.436439	0.933736
NKTR-S379	34	0.137978	0.43646	0.933736
BLOC1S1-S22	31	0.144974	0.436489	0.933736
MSL3-T334	69	0.0951963	0.43652	0.933736
PTPN12-S708	33	-0.139706	0.436535	0.933736
GOLGA4-S96	29	0.150265	0.436546	0.933736
KHDRBS1-T33	63	-0.0997756	0.436551	0.933736
ACIN1-S453	83	0.0865417	0.436606	0.933736
AJUBA-S122	9	0.3	0.436624	0.933736
CAMK1-T331	9	0.3	0.436624	0.933736
CASP8AP2-S1554	9	0.3	0.436624	0.933736
CLASP2-S623	9	0.3	0.436624	0.933736
FSIP1-S27	9	0.3	0.436624	0.933736
HUWE1-S2718	9	0.3	0.436624	0.933736
IQCJ-SCHIP1-T421	9	0.3	0.436624	0.933736
KANSL2-T131	9	0.3	0.436624	0.933736
KCNQ1-S6	9	0.3	0.436624	0.933736
KIF3B-S729	9	0.3	0.436624	0.933736
LZTS3-S451	9	0.3	0.436624	0.933736
MAFB-S66	9	0.3	0.436624	0.933736
MAVS-S402	9	0.3	0.436624	0.933736
NSD1-S2396	9	0.3	0.436624	0.933736
PIK3AP1-S727	9	0.3	0.436624	0.933736
PURB-S23	9	0.3	0.436624	0.933736
SALL1-T636	9	0.3	0.436624	0.933736
SLA-S295	9	0.3	0.436624	0.933736
SLC9A3R1-S46	9	0.3	0.436624	0.933736
TANC1-T202	9	0.3	0.436624	0.933736
TRAF3IP2-S367	9	0.3	0.436624	0.933736
VEZT-S691	9	0.3	0.436624	0.933736
ZMYM1-S127	9	0.3	0.436624	0.933736
ZNF426-T173	9	0.3	0.436624	0.933736
CARHSP1-T54	9	-0.3	0.436624	0.933736
DMD-T3616	9	-0.3	0.436624	0.933736
DOCK5-S1671	9	-0.3	0.436624	0.933736
FRY-S2666	9	-0.3	0.436624	0.933736
INPPL1-Y1162	9	-0.3	0.436624	0.933736
KIAA1210-T1442	9	-0.3	0.436624	0.933736
KIF18B-S686	9	-0.3	0.436624	0.933736
MBP-S124	9	-0.3	0.436624	0.933736
POLR2A-T1912	9	-0.3	0.436624	0.933736
PRUNE1-S321	9	-0.3	0.436624	0.933736
SIPA1L2-S1128	9	-0.3	0.436624	0.933736
SLC7A8-T522	9	-0.3	0.436624	0.933736
STEAP3-S479	9	-0.3	0.436624	0.933736
STK26-T182	9	-0.3	0.436624	0.933736
TCIM-S21	9	-0.3	0.436624	0.933736
TJP3-Y386	9	-0.3	0.436624	0.933736
TMF1-S442	9	-0.3	0.436624	0.933736
YTHDC2-T1205	9	-0.3	0.436624	0.933736
ZNF827-S689	9	-0.3	0.436624	0.933736
ZEB2-S705	72	-0.092932	0.436633	0.933736
CHD6-S1840	13	-0.236264	0.436693	0.933736
EP400-S719	13	-0.236264	0.436693	0.933736
FOXO3-S325	13	-0.236264	0.436693	0.933736
RASGRP1-S708	13	-0.236264	0.436693	0.933736
RPL11-S51	13	-0.236264	0.436693	0.933736
AGBL5-S539	13	0.236264	0.436693	0.933736
ANKS1A-T632	13	0.236264	0.436693	0.933736
CHD6-T2057	13	0.236264	0.436693	0.933736
DCAF5-S631	13	0.236264	0.436693	0.933736
EIF4ENIF1-S352	13	0.236264	0.436693	0.933736
KIAA1109-S4904	13	0.236264	0.436693	0.933736
RALGAPA1-S382	13	0.236264	0.436693	0.933736
RALGAPA1-T374	13	0.236264	0.436693	0.933736
SMARCA2-S670	13	0.236264	0.436693	0.933736
USP15-T226	13	0.236264	0.436693	0.933736
AHNAK-S18	59	-0.103194	0.436704	0.933736
CBX8-S265	78	-0.0893295	0.436713	0.933736
C12orf45-S151	20	-0.18428	0.436713	0.933736
ARID1B-T1295	37	0.131824	0.436725	0.933736
TNS3-Y333	78	0.089164	0.436767	0.933736
TAF8-T130	49	0.113367	0.436803	0.933736
PLPBP-S254	77	0.0898981	0.436848	0.933736
KMT2A-S3514	83	-0.0864897	0.436883	0.933736
SMARCC2-T308	35	0.135294	0.436884	0.933736
PLCH1-S464	68	-0.0958325	0.436925	0.933736
LIMD1-S197	37	-0.131342	0.436964	0.933736
ACBD5-S205	64	0.0986722	0.436965	0.933736
ZNF687-T377	83	0.0864683	0.436997	0.933736
LATS1-S464	71	-0.0936979	0.437035	0.933736
KMT2D-T1195	68	-0.0956216	0.437036	0.933736
ABCC1-S918	83	-0.0864578	0.437053	0.933736
LAT2-S86	20	-0.183459	0.437084	0.933736
ATXN2L-S558	20	0.183459	0.437084	0.933736
SRRM2-S2541	20	0.183459	0.437084	0.933736
WASHC2C-S375	20	0.183459	0.437084	0.933736
CRYBG3-S931	83	-0.0864486	0.437102	0.933736
LRRFIP2-S18	61	0.101325	0.437157	0.933736
GTPBP1-S12	83	-0.0864368	0.437165	0.933736
FER-Y402	38	-0.129445	0.437167	0.933736
UBAP2L-S439	77	-0.0898324	0.437185	0.933736
RBM27-T447	83	0.0862894	0.437194	0.933736
VCP-S748	43	0.121262	0.437261	0.933736
AMPD3-S96	83	0.0864167	0.437272	0.933736
RNPS1-S155	83	-0.0864163	0.437274	0.933736
RICTOR-S1101	36	0.133599	0.437278	0.933736
AFF4-S494	55	-0.106638	0.437319	0.933736
SERINC3-S371	58	0.103973	0.437333	0.933736
RBM17-S169	83	0.0863957	0.437383	0.933736
ABI1-S216	73	-0.0922821	0.437449	0.933736
EDC4-S871	56	-0.105605	0.437497	0.933736
FAM110A-S169	46	-0.117302	0.437528	0.933736
DSP-S2610	64	0.0985348	0.437606	0.933736
NIPBL-S255	33	0.139372	0.437642	0.933736
RIOK2-S335	83	0.0863423	0.437668	0.933736
KLF3-S111	83	-0.0863423	0.437668	0.933736
PARG-T199	73	0.0922351	0.437683	0.933736
RAP1GAP2-T593	41	0.124216	0.437705	0.933736
DOCK7-S873	39	0.12753	0.437714	0.933736
CEP170-S1079	17	0.20098	0.437748	0.933736
PPA2-S313	17	0.20098	0.437748	0.933736
TNIP1-S442	17	-0.20098	0.437748	0.933736
UBAP2L-S471	83	0.0861845	0.437754	0.933736
ELK1-S324	53	-0.108862	0.437784	0.933736
PCNT-S2327	53	-0.108856	0.437812	0.933736
SRRM2-S562	30	0.146607	0.437845	0.933736
RUNX1-T45	28	0.152162	0.437855	0.933736
ZC3H4-S1104	38	0.129226	0.437948	0.933736
NIPBL-S768	34	-0.137531	0.437965	0.933736
AMFR-S548	50	0.112178	0.437979	0.933736
RANBP3-S357	54	0.107759	0.437987	0.933736
MIER3-S58	29	0.149261	0.437992	0.933736
PHF21A-T351	83	0.0862794	0.438003	0.933736
NDC1-S500	34	0.137051	0.438047	0.933736
ZMYND11-S383	34	-0.137051	0.438047	0.933736
CCP110-S384	67	-0.096137	0.438074	0.933736
ARL2BP-S153	57	-0.104746	0.438083	0.933736
GLI4-S86	69	0.0948675	0.438113	0.933736
CEP95-S449	27	0.155067	0.438224	0.933736
SNX25-S665	27	0.155067	0.438224	0.933736
RPAP3-S481	47	0.11581	0.438227	0.933736
BRPF1-S84	51	0.11096	0.43824	0.933736
CLASP1-S727	32	0.141496	0.43825	0.933736
TAF2-S1090	32	0.141496	0.43825	0.933736
CBL-S669	76	-0.0902125	0.438338	0.933736
GUCY1A2-S138	50	0.11209	0.438341	0.933736
TNK1-S518	31	-0.144384	0.438379	0.933736
SNX2-T104	76	-0.0901995	0.438405	0.933736
PRR36-T1082	39	-0.127328	0.438446	0.933736
MAPKAP1-S510	83	-0.0861954	0.438451	0.933736
RTN4-T172	49	-0.112959	0.438464	0.933736
LDB3-T132	77	-0.0895821	0.438469	0.933736
ZNF608-S782	36	0.132819	0.438505	0.933736
ARL3-S58	36	-0.132819	0.438505	0.933736
OSER1-S125	24	0.165217	0.438653	0.933736
TAF1-S1173	24	0.165217	0.438653	0.933736
SH3BP5L-S49	24	-0.165217	0.438653	0.933736
ARHGAP31-S629	22	-0.173348	0.438669	0.933736
MRTFA-S736	22	-0.173348	0.438669	0.933736
CCSER2-S950	22	0.173348	0.438669	0.933736
FILIP1-S1114	22	0.173348	0.438669	0.933736
PPP1R13B-S681	68	0.0952781	0.438691	0.933736
OTUD1-S216	25	0.161538	0.438714	0.933736
SAMD15-S525	25	0.161538	0.438714	0.933736
SRSF5-S246	25	0.161538	0.438714	0.933736
TEX2-S165	25	0.161538	0.438714	0.933736
MEN1-S548	83	0.0861333	0.438782	0.933736
NCOR1-S2120	83	0.0861324	0.438787	0.933736
EMSY-S1151	83	-0.0861219	0.438843	0.933736
MICAL3-S685	74	-0.0913594	0.438845	0.933736
MCF2L-S1027	26	-0.15866	0.438846	0.933736
MAP1S-S631	65	-0.0976857	0.438848	0.933736
CTDSP1-T74	68	-0.0954317	0.438854	0.933736
ITGB4-S1747	40	-0.125516	0.438899	0.933736
GOLPH3-S36	63	-0.0990303	0.439036	0.933736
ARL6IP4-T232	60	-0.10178	0.439043	0.933736
TNS1-S756	34	0.136746	0.439077	0.933736
FNBP1L-S501	83	-0.0859326	0.439098	0.933736
KIAA1328-S484	83	-0.0859326	0.439098	0.933736
MYO9B-T1271	83	-0.0859326	0.439098	0.933736
EP300-T1909	52	0.109366	0.439102	0.933736
SRRM1-S260	83	0.0860704	0.439118	0.933736
SP100-S407	79	0.0882795	0.439137	0.933736
LEO1-S254	47	0.115579	0.439148	0.933736
RPLP2-S74	32	0.141692	0.439194	0.933736
PHLDB2-S387	79	0.0882557	0.439261	0.933736
CAVIN3-T205	77	-0.0894243	0.439279	0.933736
ZCCHC8-S500	83	0.086038	0.439291	0.933736
DOP1B-S1021	72	-0.0923854	0.439345	0.933736
PALM2-S371	60	0.101473	0.439425	0.933736
RBBP6-T1468	71	0.09321	0.439436	0.933736
ATN1-T676	69	0.0945935	0.439443	0.933736
RAPGEF2-S1409	32	-0.141129	0.439448	0.933736
VCP-S718	44	0.119239	0.439459	0.933736
EHBP1-S408	37	0.130631	0.439469	0.933736
UBAP2L-S855	37	-0.130631	0.439469	0.933736
PBK-S59	55	0.106133	0.439503	0.933736
MAP4-S71	59	-0.102338	0.439519	0.933736
MICALL1-T313	28	0.151615	0.439522	0.933736
WRAP53-T77	28	-0.151615	0.439522	0.933736
CLEC16A-S863	72	-0.0925147	0.439561	0.933736
FBRSL1-T1010	81	0.0870714	0.439562	0.933736
FAM117A-S178	79	0.0881827	0.439641	0.933736
SLC9A9-S612	64	-0.0982852	0.439725	0.933736
SRSF10-S158	83	0.0859563	0.439727	0.933736
CARHSP1-S58	83	-0.0859545	0.439737	0.933736
CTTNBP2NL-S557	83	0.085954	0.439739	0.933736
ARFGAP1-S150	73	0.0918193	0.43976	0.933736
SRRM2-S484	77	0.0893203	0.439813	0.933736
SRRM2-S486	77	0.0893203	0.439813	0.933736
USP14-S229	52	0.109195	0.43982	0.933736
MAP2-T1631	63	-0.0990555	0.439885	0.933736
ADAR-S608	19	0.187719	0.439888	0.933736
MAST2-S862	19	0.187719	0.439888	0.933736
PRRC2A-S1384	19	0.187719	0.439888	0.933736
BAIAP2L1-S251	19	-0.187719	0.439888	0.933736
MRTFB-S558	19	-0.187719	0.439888	0.933736
SEC16A-S1353	19	-0.187719	0.439888	0.933736
FLYWCH2-S21	83	0.085923	0.439905	0.933736
ARHGEF11-S1498	83	0.0859225	0.439907	0.933736
JADE1-S603	36	0.132827	0.439956	0.933736
ARID1B-S502	72	0.0922567	0.439984	0.933736
ADAT1-S191	70	-0.0937809	0.439994	0.933736
SRRM1-S617	83	0.0857647	0.439995	0.933736
ARHGAP1-S223	63	-0.0990075	0.440108	0.933736
TAX1BP1-T502	43	0.120507	0.440138	0.933736
LIMCH1-S764	48	-0.113765	0.440144	0.933736
SLC12A6-S32	52	0.10911	0.44018	0.933736
STRIP1-S788	45	0.117655	0.440196	0.933736
PPIE-S97	21	0.17798	0.440199	0.933736
COL17A1-S85	75	0.0904565	0.440231	0.933736
HMGN1-S7	83	-0.0858605	0.440239	0.933736
LSR-S365	71	0.0930431	0.440259	0.933736
LMNA-S390	83	-0.0857017	0.440332	0.933736
TPPP-S35	55	0.106171	0.440421	0.933736
C15orf39-S208	73	0.0916797	0.440459	0.933736
PCM1-S911	83	-0.085818	0.440466	0.933736
ZNF521-S1185	47	-0.11494	0.440473	0.933736
KRT8-S464	58	0.103265	0.440475	0.933736
NCF2-S315	37	-0.130757	0.440479	0.933736
RAB3IP-S263	37	-0.130757	0.440479	0.933736
PCDH7-S950	14	0.224423	0.440504	0.933736
HIPK3-S793	14	-0.224423	0.440504	0.933736
CMKLR1-S358	20	-0.182775	0.440531	0.933736
PPP1R9A-S1218	74	-0.0908552	0.440547	0.933736
APC-S1118	44	-0.118957	0.440548	0.933736
SLTM-S1014	77	0.0890162	0.440569	0.933736
CARD11-S459	30	0.145717	0.440657	0.933736
GPRASP2-S328	72	-0.0922911	0.440672	0.933736
MAP1B-S1625	69	-0.0943377	0.440687	0.933736
PANK2-S168	83	-0.0857756	0.440693	0.933736
NEK4-S641	54	0.106842	0.440818	0.933736
NELFB-S605	83	-0.0855967	0.440894	0.933736
CHD3-Y654	20	0.181955	0.440913	0.933736
FAM208B-S1025	20	-0.181955	0.440913	0.933736
MAPK6-S386	33	-0.138369	0.440974	0.933736
BAD-S99	83	-0.0855758	0.441006	0.933736
HECTD4-S883	78	-0.0884955	0.441024	0.933736
NCOA3-S569	83	0.085703	0.441081	0.933736
CTR9-S1059	56	0.104785	0.441081	0.933736
KALRN-S2297	44	0.118816	0.441093	0.933736
SPTBN4-S2254	24	0.164348	0.441098	0.933736
ZNF281-T888	61	0.100453	0.44113	0.933736
SEC24B-S341	34	-0.136134	0.441142	0.933736
PRKCE-S337	54	0.106766	0.441146	0.933736
NUP98-S1047	83	0.0855338	0.441231	0.933736
ARMCX2-T225	53	-0.108049	0.441233	0.933736
PHC1-T918	52	0.109114	0.441294	0.933736
ARHGAP21-S1504	18	0.192982	0.441356	0.933736
SRCAP-S2430	18	0.192982	0.441356	0.933736
BAP1-S585	18	-0.192982	0.441356	0.933736
SMG6-S332	83	0.0856501	0.441364	0.933736
G3BP1-S149	83	0.0856497	0.441366	0.933736
HNRNPUL1-T209	50	-0.111068	0.441383	0.933736
MLLT6-S218	73	0.0914799	0.44146	0.933736
GAK-S1176	63	0.0985023	0.44149	0.933736
R3HDM2-S921	56	0.104927	0.441526	0.933736
FAM208B-S1539	48	0.113713	0.441558	0.933736
KAT6A-S1001	77	0.0888059	0.441653	0.933736
SNX17-S333	69	-0.0941376	0.441661	0.933736
G3BP1-S232	83	-0.0854498	0.441681	0.933736
SRRM2-S297	83	0.0854498	0.441681	0.933736
RAP1GAP2-S505	27	-0.15448	0.441682	0.933736
RAP1GDS1-S598	22	0.172219	0.4417	0.933736
ZBTB37-T194	22	0.172219	0.4417	0.933736
GKAP1-S25	54	-0.106882	0.441745	0.933736
AKAP13-S2571	50	-0.110972	0.44178	0.933736
PDLIM5-S383	77	-0.088938	0.441781	0.933736
ARHGAP35-S1130	17	-0.199877	0.441802	0.933736
KDM3B-T1172	23	0.167984	0.441825	0.933736
ZBTB40-T202	23	0.167984	0.441825	0.933736
ZKSCAN2-S136	23	0.167984	0.441825	0.933736
SP6-S85	23	-0.167984	0.441825	0.933736
CSTF2-T551	27	0.153846	0.441878	0.933736
NHSL2-S759	64	0.097619	0.441893	0.933736
PHACTR2-T319	13	0.233838	0.441943	0.933736
CAPRIN1-S644	37	-0.129919	0.441982	0.933736
HSPA9-T87	15	0.214286	0.44203	0.933736
MEF2A-T413	15	0.214286	0.44203	0.933736
RICTOR-T1222	15	0.214286	0.44203	0.933736
SSH1-S940	15	0.214286	0.44203	0.933736
STK3-S472	15	0.214286	0.44203	0.933736
TBC1D5-S797	31	0.142742	0.44205	0.933736
NUDC-S97	31	-0.142742	0.44205	0.933736
ZMYM3-S433	64	0.0975733	0.442108	0.933736
FOXK2-S398	78	0.0881271	0.442135	0.933736
DOT1L-S1153	77	0.0888603	0.442182	0.933736
ZNF608-T530	35	-0.134183	0.442194	0.933736
C15orf39-T472	52	-0.108898	0.442203	0.933736
ZFYVE16-S319	26	0.156923	0.442215	0.933736
REEP4-T196	79	0.0875122	0.44235	0.933736
TFCP2-S353	46	-0.115757	0.442382	0.933736
SUGP2-T21	67	0.0954205	0.442423	0.933736
ATF7IP2-S488	48	0.113499	0.442424	0.933736
OSBPL8-S358	43	0.119903	0.442448	0.933736
AUP1-T367	61	-0.10016	0.442472	0.933736
TMEM237-S25	73	-0.0911082	0.442476	0.933736
USP10-S230	83	-0.0854398	0.442491	0.933736
CLPTM1-T622	65	0.096899	0.442561	0.933736
PHLDB2-T469	29	0.148312	0.442597	0.933736
GLCCI1-S172	83	-0.0854188	0.442603	0.933736
TET3-T794	48	-0.113442	0.442656	0.933736
ZNF687-S496	60	0.100974	0.442694	0.933736
PLEKHA6-S314	18	-0.193082	0.442704	0.933736
PCM1-S1808	79	0.0875868	0.442751	0.933736
ANKS1A-S887	75	0.0899437	0.442838	0.933736
CAVIN2-S25	83	-0.0853663	0.442884	0.933736
ABL1-T798	41	0.122822	0.442896	0.933736
BAP1-Y401	41	0.122822	0.442896	0.933736
GPBP1L1-T301	67	0.0953217	0.442898	0.933736
DOCK7-S888	83	-0.0852189	0.442919	0.933736
TP53BP1-S585	83	0.0853558	0.442941	0.933736
MCMBP-S167	74	0.0903813	0.442943	0.933736
ARHGAP27-S119	16	0.205882	0.442959	0.933736
HNRNPU-S3	16	0.205882	0.442959	0.933736
ANKS6-S742	16	-0.205882	0.442959	0.933736
ARHGAP24-S413	16	-0.205882	0.442959	0.933736
MYOF-S212	16	-0.205882	0.442959	0.933736
MTSS1-T574	58	-0.102464	0.443013	0.933736
TP53BP1-S270	33	-0.138213	0.44305	0.933736
TRRAP-S2077	83	0.0853248	0.443107	0.933736
TARDBP-S92	25	0.16	0.443139	0.933736
UBE2O-S431	70	-0.0929577	0.443154	0.933736
CGN-S1175	49	0.112095	0.443184	0.933736
GAB1-S383	42	-0.121551	0.44319	0.933736
GOLGA1-S41	79	-0.0873418	0.443242	0.933736
EIF2A-T5	47	0.114246	0.443252	0.933736
SFN-S64	78	0.0880655	0.443255	0.933736
KDM5B-S1420	83	0.085156	0.443257	0.933736
REV3L-S449	69	-0.0938079	0.443269	0.933736
CYTIP-T280	63	0.0981183	0.443279	0.933736
SRRM2-S1876	62	0.0991425	0.443287	0.933736
DOCK7-T1385	22	-0.172268	0.443319	0.933736
RAI1-S1551	38	0.127694	0.443436	0.933736
RBFOX2-S26	61	0.0999484	0.443441	0.933736
MDC1-S1570	17	0.198529	0.443473	0.933736
MIGA2-T183	17	0.198529	0.443473	0.933736
NIFK-S230	17	0.198529	0.443473	0.933736
GPATCH11-S141	17	-0.198529	0.443473	0.933736
IL16-S886	17	-0.198529	0.443473	0.933736
PHF3-S1763	17	-0.198529	0.443473	0.933736
SNX17-S428	30	-0.144828	0.44348	0.933736
LRP4-S1887	72	-0.0917269	0.443483	0.933736
CHGA-S397	12	0.244755	0.443504	0.933736
TJP1-Y988	12	0.244755	0.443504	0.933736
ASAP1-S433	12	-0.244755	0.443504	0.933736
DOCK10-S1331	12	-0.244755	0.443504	0.933736
DYRK3-Y369	12	-0.244755	0.443504	0.933736
NFKB1-S338	12	-0.244755	0.443504	0.933736
PYGO2-S277	12	-0.244755	0.443504	0.933736
RBPMS-T186	12	-0.244755	0.443504	0.933736
TLN2-S1505	12	-0.244755	0.443504	0.933736
EPS8L1-S494	19	0.186924	0.443521	0.933736
GPRIN1-S895	19	0.186924	0.443521	0.933736
KIF21A-S530	41	-0.122648	0.443548	0.933736
AUTS2-T1211	24	0.163478	0.443549	0.933736
SRGAP1-S816	24	0.163478	0.443549	0.933736
MPHOSPH9-S377	24	-0.163478	0.443549	0.933736
MYO9B-Y1928	57	0.103254	0.443622	0.933736
JPH1-S216	52	-0.108559	0.443635	0.933736
MGA-S851	54	-0.106427	0.443704	0.933736
EPS15-T777	83	-0.085072	0.443708	0.933736
CEP120-S420	27	0.153236	0.443711	0.933736
VANGL1-T47	27	-0.153236	0.443711	0.933736
HUWE1-S2266	69	0.0935331	0.443719	0.933736
C1orf116-S35	40	-0.124203	0.443735	0.933736
PUF60-T351	79	-0.087391	0.443775	0.933736
NUP98-T899	45	0.116733	0.443809	0.933736
REPS2-S260	46	0.115387	0.443851	0.933736
DHX38-S234	46	-0.115387	0.443851	0.933736
SARAF-S331	36	-0.131274	0.443888	0.933736
TRA2A-S98	76	-0.0891189	0.443933	0.933736
SLC39A10-S591	78	0.087773	0.443977	0.933736
DES-S424	76	-0.0889405	0.444029	0.933736
INPP5F-S940	83	-0.0851459	0.444067	0.933736
NUMA1-S1991	83	-0.0851459	0.444067	0.933736
DOCK10-S1305	74	-0.0903228	0.444079	0.933736
MYO1E-T1011	29	-0.147291	0.444123	0.933736
PPFIBP1-T603	76	0.0889132	0.44417	0.933736
PPIG-S690	41	0.122474	0.4442	0.933736
ARHGAP31-S1273	55	0.105051	0.444203	0.933736
LMOD1-S119	54	-0.10631	0.444205	0.933736
ZDHHC5-Y396	60	0.100417	0.44422	0.933736
EML4-S888	38	0.127476	0.444223	0.933736
MRTFB-T245	38	0.127476	0.444223	0.933736
BIN2-S490	78	0.0877224	0.44424	0.933736
SYNE2-S1111	34	-0.135218	0.444249	0.933736
TSC22D4-S49	69	0.0934235	0.444256	0.933736
SHROOM3-T1099	32	0.139663	0.444258	0.933736
TMEM39B-T49	83	-0.084967	0.444272	0.933736
DHCR7-S14	83	0.0851039	0.444293	0.933736
SPEG-S419	33	-0.137366	0.444319	0.933736
TLE3-S245	83	-0.0850939	0.444347	0.933736
TBC1D9B-S407	9	-0.29289	0.444355	0.933736
NUFIP2-S652	83	0.0849461	0.444385	0.933736
TCOF1-S273	63	0.0978783	0.4444	0.933736
SF3A3-S365	54	-0.106003	0.444429	0.933736
AFDN-S1158	7	0.357143	0.444444	0.933736
AIFM1-S118	7	0.357143	0.444444	0.933736
ANAPC4-T493	7	0.357143	0.444444	0.933736
ARAF-S286	7	0.357143	0.444444	0.933736
ATXN1L-S251	7	0.357143	0.444444	0.933736
BHLHE41-T238	7	0.357143	0.444444	0.933736
BICC1-S576	7	0.357143	0.444444	0.933736
C7-S331	7	0.357143	0.444444	0.933736
CABLES1-S434	7	0.357143	0.444444	0.933736
CBARP-S343	7	0.357143	0.444444	0.933736
CCDC187-S427	7	0.357143	0.444444	0.933736
CDK7-Y169	7	0.357143	0.444444	0.933736
CDKN2AIP-S282	7	0.357143	0.444444	0.933736
CENPN-T220	7	0.357143	0.444444	0.933736
CERS6-S349	7	0.357143	0.444444	0.933736
CNPY2-S63	7	0.357143	0.444444	0.933736
CXXC1-S142	7	0.357143	0.444444	0.933736
DDAH2-S263	7	0.357143	0.444444	0.933736
DEPDC1B-S436	7	0.357143	0.444444	0.933736
DMBT1-S2334	7	0.357143	0.444444	0.933736
DMBT1-Y2329	7	0.357143	0.444444	0.933736
DMBT1-Y2332	7	0.357143	0.444444	0.933736
EHD4-T457	7	0.357143	0.444444	0.933736
ENAH-S463	7	0.357143	0.444444	0.933736
EPB41L1-S60	7	0.357143	0.444444	0.933736
EPS15-S744	7	0.357143	0.444444	0.933736
ETV6-S165	7	0.357143	0.444444	0.933736
FAM135A-S894	7	0.357143	0.444444	0.933736
FAM13A-Y656	7	0.357143	0.444444	0.933736
FAM199X-S318	7	0.357143	0.444444	0.933736
FAM83B-S309	7	0.357143	0.444444	0.933736
FAM83B-S311	7	0.357143	0.444444	0.933736
FERMT3-T482	7	0.357143	0.444444	0.933736
FIP1L1-S57	7	0.357143	0.444444	0.933736
FLNB-S2166	7	0.357143	0.444444	0.933736
FOXJ1-T295	7	0.357143	0.444444	0.933736
GARS-S54	7	0.357143	0.444444	0.933736
GBP5-S565	7	0.357143	0.444444	0.933736
GFM1-S91	7	0.357143	0.444444	0.933736
GOLGB1-S3001	7	0.357143	0.444444	0.933736
HBA2-S85	7	0.357143	0.444444	0.933736
HDLBP-S363	7	0.357143	0.444444	0.933736
HERC1-S1428	7	0.357143	0.444444	0.933736
HNRNPU-S817	7	0.357143	0.444444	0.933736
IWS1-S224	7	0.357143	0.444444	0.933736
JPT2-T80	7	0.357143	0.444444	0.933736
KDM6A-S679	7	0.357143	0.444444	0.933736
KIAA1109-S3830	7	0.357143	0.444444	0.933736
KIAA1210-T1091	7	0.357143	0.444444	0.933736
KIAA1328-S427	7	0.357143	0.444444	0.933736
KIF2C-S632	7	0.357143	0.444444	0.933736
LCK-S54	7	0.357143	0.444444	0.933736
LRMP-T77	7	0.357143	0.444444	0.933736
MAP1A-S2135	7	0.357143	0.444444	0.933736
MAP1A-T2137	7	0.357143	0.444444	0.933736
MAP1A-T2142	7	0.357143	0.444444	0.933736
MAST2-S151	7	0.357143	0.444444	0.933736
MAST3-S1195	7	0.357143	0.444444	0.933736
MORC3-S801	7	0.357143	0.444444	0.933736
MYO18A-S1014	7	0.357143	0.444444	0.933736
NBEAL1-S751	7	0.357143	0.444444	0.933736
NFIA-S301	7	0.357143	0.444444	0.933736
NFKB2-S872	7	0.357143	0.444444	0.933736
NHSL1-S1530	7	0.357143	0.444444	0.933736
NOTCH2-T1790	7	0.357143	0.444444	0.933736
NSD1-T1507	7	0.357143	0.444444	0.933736
NUP98-S980	7	0.357143	0.444444	0.933736
NXF1-S111	7	0.357143	0.444444	0.933736
OFD1-Y863	7	0.357143	0.444444	0.933736
OGN-S99	7	0.357143	0.444444	0.933736
OSER1-S84	7	0.357143	0.444444	0.933736
PCYT2-T141	7	0.357143	0.444444	0.933736
PDHX-S196	7	0.357143	0.444444	0.933736
PHLDB1-T52	7	0.357143	0.444444	0.933736
PJA2-S87	7	0.357143	0.444444	0.933736
PKP3-Y163	7	0.357143	0.444444	0.933736
PNPLA6-T119	7	0.357143	0.444444	0.933736
PPP1R9A-S881	7	0.357143	0.444444	0.933736
PRRC2C-S298	7	0.357143	0.444444	0.933736
PTBP1-T25	7	0.357143	0.444444	0.933736
PTPN13-S969	7	0.357143	0.444444	0.933736
RHOG-T138	7	0.357143	0.444444	0.933736
SEC31A-S1168	7	0.357143	0.444444	0.933736
SH2D3A-Y231	7	0.357143	0.444444	0.933736
SH3D21-S491	7	0.357143	0.444444	0.933736
SIPA1L1-S121	7	0.357143	0.444444	0.933736
SIPA1L1-S1467	7	0.357143	0.444444	0.933736
SLC9A1-T774	7	0.357143	0.444444	0.933736
SNRPC-S19	7	0.357143	0.444444	0.933736
SPEN-T1646	7	0.357143	0.444444	0.933736
SRRM1-T239	7	0.357143	0.444444	0.933736
STAT4-S715	7	0.357143	0.444444	0.933736
STAT4-S721	7	0.357143	0.444444	0.933736
STOM-S244	7	0.357143	0.444444	0.933736
SYNC-S132	7	0.357143	0.444444	0.933736
TAF4-S528	7	0.357143	0.444444	0.933736
THAP4-S299	7	0.357143	0.444444	0.933736
TRNT1-S340	7	0.357143	0.444444	0.933736
TTC4-S245	7	0.357143	0.444444	0.933736
TTN-Y29164	7	0.357143	0.444444	0.933736
TTN-Y29173	7	0.357143	0.444444	0.933736
VCAN-S3381	7	0.357143	0.444444	0.933736
WDR18-S254	7	0.357143	0.444444	0.933736
WDR35-S489	7	0.357143	0.444444	0.933736
ZC3H4-S159	7	0.357143	0.444444	0.933736
ZNF174-S188	7	0.357143	0.444444	0.933736
ZNF646-S707	7	0.357143	0.444444	0.933736
ZNF653-S178	7	0.357143	0.444444	0.933736
ZNF653-S180	7	0.357143	0.444444	0.933736
ZNF787-T89	7	0.357143	0.444444	0.933736
ACSS2-T657	7	-0.357143	0.444444	0.933736
AGO2-S828	7	-0.357143	0.444444	0.933736
AKAP12-S1328	7	-0.357143	0.444444	0.933736
ALKBH5-T254	7	-0.357143	0.444444	0.933736
ANKLE2-S806	7	-0.357143	0.444444	0.933736
ANKLE2-S807	7	-0.357143	0.444444	0.933736
ANO8-S703	7	-0.357143	0.444444	0.933736
ARHGEF1-S801	7	-0.357143	0.444444	0.933736
ARID2-T1593	7	-0.357143	0.444444	0.933736
ATP7A-S1435	7	-0.357143	0.444444	0.933736
BCAR1-Y418	7	-0.357143	0.444444	0.933736
BCAR3-S358	7	-0.357143	0.444444	0.933736
BTBD7-S1121	7	-0.357143	0.444444	0.933736
CAPS-S236	7	-0.357143	0.444444	0.933736
CCDC170-S76	7	-0.357143	0.444444	0.933736
CEP41-S357	7	-0.357143	0.444444	0.933736
CEP68-T363	7	-0.357143	0.444444	0.933736
CNKSR3-S392	7	-0.357143	0.444444	0.933736
COPB1-T533	7	-0.357143	0.444444	0.933736
CRK-S85	7	-0.357143	0.444444	0.933736
CTNND2-S514	7	-0.357143	0.444444	0.933736
DCAF8-S576	7	-0.357143	0.444444	0.933736
DMAP1-S458	7	-0.357143	0.444444	0.933736
F2R-S413	7	-0.357143	0.444444	0.933736
FAM122A-S87	7	-0.357143	0.444444	0.933736
FARSA-S201	7	-0.357143	0.444444	0.933736
GCC1-S134	7	-0.357143	0.444444	0.933736
GORAB-S372	7	-0.357143	0.444444	0.933736
GPRIN1-S850	7	-0.357143	0.444444	0.933736
HCK-S68	7	-0.357143	0.444444	0.933736
IQUB-T91	7	-0.357143	0.444444	0.933736
KMT2C-S1933	7	-0.357143	0.444444	0.933736
KMT2C-T1536	7	-0.357143	0.444444	0.933736
MAGI1-S741	7	-0.357143	0.444444	0.933736
MET-Y848	7	-0.357143	0.444444	0.933736
MET-Y853	7	-0.357143	0.444444	0.933736
MYH14-T44	7	-0.357143	0.444444	0.933736
NIPBL-S2482	7	-0.357143	0.444444	0.933736
OCIAD1-S214	7	-0.357143	0.444444	0.933736
PARP14-S1010	7	-0.357143	0.444444	0.933736
PHF12-S509	7	-0.357143	0.444444	0.933736
PITPNM3-T302	7	-0.357143	0.444444	0.933736
PLEKHA6-T718	7	-0.357143	0.444444	0.933736
PRPF38B-S262	7	-0.357143	0.444444	0.933736
RAB3GAP2-S41	7	-0.357143	0.444444	0.933736
RABGAP1L-S11	7	-0.357143	0.444444	0.933736
RAD54L2-T1198	7	-0.357143	0.444444	0.933736
RAI14-T254	7	-0.357143	0.444444	0.933736
RANBP2-T2780	7	-0.357143	0.444444	0.933736
RB1CC1-S212	7	-0.357143	0.444444	0.933736
RELCH-S456	7	-0.357143	0.444444	0.933736
REPS2-T189	7	-0.357143	0.444444	0.933736
RIC8B-S557	7	-0.357143	0.444444	0.933736
RIMBP2-S849	7	-0.357143	0.444444	0.933736
SAMHD1-Y298	7	-0.357143	0.444444	0.933736
SETDB1-S535	7	-0.357143	0.444444	0.933736
SH3PXD2A-S619	7	-0.357143	0.444444	0.933736
SNRNP48-S286	7	-0.357143	0.444444	0.933736
SRRM2-T1527	7	-0.357143	0.444444	0.933736
SRSF10-T92	7	-0.357143	0.444444	0.933736
STON1-S72	7	-0.357143	0.444444	0.933736
SYNRG-S914	7	-0.357143	0.444444	0.933736
SYNRG-T860	7	-0.357143	0.444444	0.933736
TBC1D8-S475	7	-0.357143	0.444444	0.933736
TP53BP1-S679	7	-0.357143	0.444444	0.933736
TRAPPC8-S323	7	-0.357143	0.444444	0.933736
TRPS1-S127	7	-0.357143	0.444444	0.933736
TTC24-S19	7	-0.357143	0.444444	0.933736
ULK1-S340	7	-0.357143	0.444444	0.933736
ZNF316-S328	7	-0.357143	0.444444	0.933736
CRYBG1-S141	28	0.149973	0.444544	0.933736
NELFE-S179	23	0.166996	0.444551	0.933736
SNIP1-S74	23	0.166996	0.444551	0.933736
MAST3-S793	23	-0.166996	0.444551	0.933736
BRWD1-S1686	35	0.133053	0.444576	0.933736
MYLK-T1337	35	0.133053	0.444576	0.933736
MAP1A-S1160	35	0.133483	0.444602	0.933736
PLEKHO1-S238	31	-0.141935	0.444656	0.933736
PPP1R10-T256	56	0.103964	0.444681	0.933736
APC-S111	83	-0.0850309	0.444685	0.933736
RYK-T288	42	0.121146	0.444723	0.933736
BCAR1-S685	22	0.17109	0.444743	0.933736
C1orf116-Y40	22	-0.17109	0.444743	0.933736
BCLAF1-S389	83	-0.08502	0.444744	0.933736
DYSF-Y175	20	-0.180451	0.44476	0.933736
CASP8AP2-S1380	36	-0.131017	0.444789	0.933736
COPRS-S61	69	-0.0933138	0.444792	0.933736
ACTBL2-T305	14	0.221978	0.444832	0.933736
ANK2-S3833	14	0.221978	0.444832	0.933736
EXO1-S815	14	0.221978	0.444832	0.933736
MAP4-S896	14	0.221978	0.444832	0.933736
NCK1-Y112	14	0.221978	0.444832	0.933736
RLF-T1255	14	0.221978	0.444832	0.933736
USP1-T402	14	0.221978	0.444832	0.933736
ASAP1-S13	14	-0.221978	0.444832	0.933736
PIGR-S701	14	-0.221978	0.444832	0.933736
DMXL1-S436	78	-0.0877609	0.44484	0.933736
TCF12-S67	83	-0.084999	0.444857	0.933736
SGIP1-T461	30	-0.144383	0.444895	0.933736
ARHGAP21-S1115	65	-0.0961976	0.444945	0.933736
LPIN3-S162	57	-0.103192	0.444946	0.933736
SNX29-S639	68	0.094172	0.444948	0.933736
NPAS3-S748	74	-0.0901451	0.444979	0.933736
EPS15-S595	46	0.115391	0.445085	0.933736
RERE-S609	47	0.113784	0.44511	0.933736
PCDH19-S1067	18	0.19205	0.445194	0.933736
APTX-S132	83	0.084936	0.445195	0.933736
RHBDF1-S11	42	-0.120655	0.44525	0.933736
EPS15-S675	34	0.134912	0.445287	0.933736
LMO7-S966	34	-0.134912	0.445287	0.933736
ZNF335-S976	45	0.116674	0.445307	0.933736
PPP1R9B-S192	46	-0.115017	0.445321	0.933736
ASCC3-S221	25	0.159231	0.445361	0.933736
DBNL-S169	25	0.159231	0.445361	0.933736
MARVELD2-S120	83	-0.0847571	0.445401	0.933736
TMF1-S344	83	-0.0848945	0.445419	0.933736
PRRC2C-T2691	21	0.175325	0.445427	0.933736
ARHGAP25-S402	21	-0.175325	0.445427	0.933736
VIL1-S747	51	0.109233	0.445446	0.933736
PRDM2-S914	74	0.0898778	0.445496	0.933736
SPIRE1-S478	31	-0.142166	0.44552	0.933736
ATP6V0A2-S700	41	-0.122479	0.445538	0.933736
TSEN54-S178	27	0.152625	0.445549	0.933736
ARFGEF2-T616	27	-0.152625	0.445549	0.933736
TAF3-T339	49	0.111224	0.445565	0.933736
STK10-T952	83	0.0848525	0.445645	0.933736
CDC42EP4-S11	65	-0.0962434	0.445669	0.933736
DAGLB-S570	36	-0.130759	0.445691	0.933736
UBAP2L-S454	83	-0.0848206	0.445816	0.933736
LARP1-S773	40	0.12364	0.445817	0.933736
PPM1G-T122	40	-0.12364	0.445817	0.933736
HIVEP2-S73	70	0.0925928	0.445835	0.933736
HTATSF1-S642	83	0.0846732	0.445853	0.933736
DAB2-S327	31	-0.141532	0.445962	0.933736
USP32-S1361	52	-0.108002	0.445992	0.933736
MKS1-S36	24	0.162609	0.446008	0.933736
PSMB10-S229	24	-0.162609	0.446008	0.933736
SUPT5H-T828	24	-0.162609	0.446008	0.933736
SLC9A1-S726	44	-0.117548	0.446014	0.933736
RBM5-S624	83	-0.0847786	0.446042	0.933736
LBR-S97	77	0.0879384	0.44614	0.933736
NBAS-S475	83	0.0847576	0.446155	0.933736
RPAP2-S354	31	-0.14195	0.446219	0.933736
CEP128-S950	26	0.155556	0.446247	0.933736
SHROOM2-S1098	26	0.155556	0.446247	0.933736
ALMS1-S3114	18	0.190918	0.44635	0.933736
ARHGEF6-S122	18	0.190918	0.44635	0.933736
PSMA2-S14	18	0.190918	0.44635	0.933736
SNPH-S248	18	0.190918	0.44635	0.933736
SGIP1-T263	18	-0.190918	0.44635	0.933736
RIOK1-S21	60	0.100168	0.446361	0.933736
TPM1-S174	83	-0.0847156	0.446381	0.933736
AHNAK-S1042	77	-0.0880441	0.446402	0.933736
NDRG3-S358	42	0.120331	0.446481	0.933736
PPP1R13L-S280	67	0.094381	0.446517	0.933736
CCT8-S23	50	0.110111	0.446522	0.933736
AFDN-S1414	74	-0.0896705	0.44655	0.933736
KIAA1217-T166	78	0.0874327	0.446552	0.933736
STARD13-T547	33	0.136698	0.446557	0.933736
PAK1-S149	42	0.12066	0.446566	0.933736
AHNAK2-S365	45	0.116341	0.446616	0.933736
RPRD2-S769	83	0.0845263	0.446645	0.933736
VIM-S55	32	-0.13893	0.446673	0.933736
LARP1-S247	75	-0.0890185	0.446734	0.933736
PI4K2A-S462	83	0.0845053	0.446759	0.933736
TNKS1BP1-S1383	83	0.0845053	0.446759	0.933736
PALM3-S550	56	0.103486	0.446789	0.933736
GTF3C1-S1865	83	0.0846212	0.44689	0.933736
ZBTB44-S191	72	-0.090874	0.446891	0.933736
KCTD18-T259	47	0.113321	0.446973	0.933736
PFN1-S92	76	-0.0883664	0.446986	0.933736
KRT5-T24	74	0.0895816	0.447002	0.933736
CDK11A-S369	28	-0.149719	0.447002	0.933736
CDK11A-S372	28	-0.149719	0.447002	0.933736
CDK11A-Y394	28	-0.149719	0.447002	0.933736
ARHGAP21-S319	52	0.107487	0.44704	0.933736
HCAR2-S328	52	0.107487	0.44704	0.933736
MAP4-S941	52	0.107487	0.44704	0.933736
CAMSAP2-S862	83	-0.0845897	0.44706	0.933736
STAU2-S455	82	0.0851106	0.4471	0.933736
AKAP6-S1655	77	-0.0878995	0.447152	0.933736
ACTR10-S414	29	-0.146305	0.447206	0.933736
CMKLR1-T342	40	0.123265	0.447208	0.933736
SPAG9-S594	77	0.087887	0.447217	0.933736
INF2-S372	83	-0.0845604	0.447218	0.933736
CNOT2-S165	77	-0.0877281	0.447232	0.933736
GAREM1-S700	53	-0.106638	0.447257	0.933736
RNF2-S41	63	0.0974726	0.447264	0.933736
DMTN-S152	77	0.0878601	0.447356	0.933736
ESPN-S563	49	-0.111074	0.447372	0.933736
ARHGAP31-S1312	45	-0.11581	0.447438	0.933736
USP43-S740	13	0.231087	0.447485	0.933736
MYO5A-S1652	77	-0.0878338	0.447493	0.933736
DOCK10-S1249	36	0.130245	0.447497	0.933736
SENP6-S42	43	-0.118926	0.44751	0.933736
ATG2A-S1630	44	-0.117481	0.447563	0.933736
KIF2C-S629	25	0.158462	0.447588	0.933736
MYH11-S617	25	0.158462	0.447588	0.933736
ACACA-S872	57	0.102346	0.447655	0.933736
ZNF148-S665	18	0.191017	0.447692	0.933736
SYNPO2-S910	83	-0.0844646	0.447735	0.933736
SHROOM2-S1171	74	-0.0894335	0.447756	0.933736
CAMSAP1-S1080	58	-0.101637	0.447757	0.933736
ARHGEF12-T1148	13	0.230769	0.447772	0.933736
ATRIP-S512	13	0.230769	0.447772	0.933736
DOP1A-S716	13	0.230769	0.447772	0.933736
IRS1-S925	13	0.230769	0.447772	0.933736
UVRAG-S482	13	0.230769	0.447772	0.933736
C2CD3-S299	13	-0.230769	0.447772	0.933736
GPRIN3-T581	13	-0.230769	0.447772	0.933736
KYAT3-S76	13	-0.230769	0.447772	0.933736
MTMR2-S619	13	-0.230769	0.447772	0.933736
MTMR2-S622	13	-0.230769	0.447772	0.933736
VSIR-S235	83	0.0843164	0.447778	0.933736
CASC3-S703	46	-0.1144	0.447779	0.933736
SEC16A-S592	46	-0.114712	0.447784	0.933736
APPL1-S401	83	-0.0844532	0.447796	0.933736
HNRNPR-S23	22	-0.16996	0.447797	0.933736
HOXB5-S140	22	-0.16996	0.447797	0.933736
PBXIP1-S146	61	0.0989965	0.447817	0.933736
PPP2R5D-S88	32	-0.138563	0.447884	0.933736
CHAMP1-S145	83	-0.0844327	0.447907	0.933736
TGFB1I1-S81	57	-0.102282	0.447944	0.933736
ZNF638-S128	77	0.0877429	0.447964	0.933736
ATRX-S974	83	0.0844218	0.447966	0.933736
ZFYVE19-S354	83	0.0842744	0.448005	0.933736
FLNB-S1474	60	0.0998069	0.448011	0.933736
EPS15L1-S708	83	-0.0844113	0.448022	0.933736
RASAL3-S228	59	-0.100674	0.448048	0.933736
PGM5-T120	54	0.105165	0.448057	0.933736
ABLIM1-S363	50	-0.109737	0.448075	0.933736
PHC3-S628	83	0.084392	0.448126	0.933736
CALD1-S202	83	-0.0843903	0.448136	0.933736
ZNF641-S426	43	0.118393	0.44825	0.933736
TLN1-S1333	26	0.154872	0.448271	0.933736
RPS6KC1-S199	26	-0.154872	0.448271	0.933736
BCOR-S1405	10	0.272727	0.448272	0.933736
CCDC91-S366	10	0.272727	0.448272	0.933736
CLSPN-S808	10	0.272727	0.448272	0.933736
CRIP2-T162	10	0.272727	0.448272	0.933736
DENND2A-S460	10	0.272727	0.448272	0.933736
GLI3-S912	10	0.272727	0.448272	0.933736
GON4L-S1896	10	0.272727	0.448272	0.933736
GOSR2-S129	10	0.272727	0.448272	0.933736
HDAC6-S30	10	0.272727	0.448272	0.933736
IRS2-Y653	10	0.272727	0.448272	0.933736
KIF18A-S695	10	0.272727	0.448272	0.933736
KMT2A-S187	10	0.272727	0.448272	0.933736
LIG1-T233	10	0.272727	0.448272	0.933736
LOC441155-S739	10	0.272727	0.448272	0.933736
MDC1-S1669	10	0.272727	0.448272	0.933736
NCKAP5L-S1194	10	0.272727	0.448272	0.933736
NFATC4-T319	10	0.272727	0.448272	0.933736
NPAT-S1280	10	0.272727	0.448272	0.933736
PDCD11-S438	10	0.272727	0.448272	0.933736
RAVER1-T709	10	0.272727	0.448272	0.933736
RRBP1-S545	10	0.272727	0.448272	0.933736
SPATA6-S420	10	0.272727	0.448272	0.933736
TCF4-T399	10	0.272727	0.448272	0.933736
TNS4-T418	10	0.272727	0.448272	0.933736
TRAF3IP2-S36	10	0.272727	0.448272	0.933736
UIMC1-S466	10	0.272727	0.448272	0.933736
WDR44-T584	10	0.272727	0.448272	0.933736
ZNRF1-S53	10	0.272727	0.448272	0.933736
ANK2-T2797	10	-0.272727	0.448272	0.933736
BOD1L1-T3002	10	-0.272727	0.448272	0.933736
ERCC5-T528	10	-0.272727	0.448272	0.933736
FAM13A-S858	10	-0.272727	0.448272	0.933736
FXR2-S192	10	-0.272727	0.448272	0.933736
G3BP2-T226	10	-0.272727	0.448272	0.933736
GAS2-S185	10	-0.272727	0.448272	0.933736
INO80C-S28	10	-0.272727	0.448272	0.933736
KIAA1958-T94	10	-0.272727	0.448272	0.933736
NCOR1-T1374	10	-0.272727	0.448272	0.933736
PTBP1-S37	10	-0.272727	0.448272	0.933736
RHEB-S175	10	-0.272727	0.448272	0.933736
RTF2-S70	10	-0.272727	0.448272	0.933736
TBC1D16-T133	10	-0.272727	0.448272	0.933736
PARD3-S873	46	0.114589	0.448275	0.933736
SEPT6-S411	75	-0.0888781	0.448282	0.933736
MKRN2-S365	62	-0.0980646	0.448285	0.933736
SYNPO2-S795	80	-0.0858181	0.448329	0.933736
SRRM2-S1478	83	0.0842114	0.448345	0.933736
TOP2B-T1403	83	-0.0843487	0.44836	0.933736
GPR84-S221	44	0.11727	0.448387	0.933736
PRKD1-S557	44	-0.11727	0.448387	0.933736
IGFBP3-S208	34	0.133995	0.44841	0.933736
ARFGAP3-S370	83	-0.0843177	0.448528	0.933736
NIPBL-S1089	73	-0.089905	0.448545	0.933736
ATRX-S2379	31	0.140726	0.448581	0.933736
CDK13-S385	31	0.140726	0.448581	0.933736
PML-S8	64	-0.0961996	0.448584	0.933736
MARK3-S540	20	0.178947	0.448625	0.933736
BCLAF1-S472	19	0.184211	0.448633	0.933736
RABEPK-S316	19	0.184211	0.448633	0.933736
C1orf198-S173	19	-0.184211	0.448633	0.933736
VAV3-T606	19	-0.184211	0.448633	0.933736
IGFBP7-S239	37	0.128023	0.448723	0.933736
S100A13-S62	29	0.145813	0.448752	0.933736
HNRNPH1-S63	59	-0.100292	0.448756	0.933736
C1orf116-S487	41	-0.121254	0.448778	0.933736
DEF6-T619	21	0.174026	0.448856	0.933736
FARP2-S446	21	0.174026	0.448856	0.933736
LIMK2-S276	21	0.174026	0.448856	0.933736
CHGA-S333	83	0.0842547	0.448868	0.933736
CHD3-S1608	83	-0.0842538	0.448873	0.933736
CHGA-S322	83	0.0842538	0.448873	0.933736
AHNAK-S5393	79	-0.0864183	0.448883	0.933736
BCLAF1-S564	66	0.0948146	0.448889	0.933736
ABLIM3-S277	62	0.0979338	0.448893	0.933736
MIGA2-S180	38	-0.126163	0.448962	0.933736
NKTR-S263	53	-0.106235	0.448986	0.933736
RTKN-S115	54	0.104936	0.44905	0.933736
MAGED2-T87	75	0.088721	0.449088	0.933736
FXR2-S566	53	0.105951	0.449091	0.933736
SRRM1-S402	83	0.0840645	0.44914	0.933736
PSMD2-S16	83	0.0842018	0.449154	0.933736
DEPDC5-S525	30	0.143048	0.449154	0.933736
AGAP2-S648	65	0.0954993	0.44921	0.933736
RNF220-T446	27	0.151404	0.449236	0.933736
CAMSAP1-S575	27	-0.151404	0.449236	0.933736
RRP7A-S19	17	0.196078	0.449237	0.933736
BOD1L1-S2203	78	-0.0869142	0.449262	0.933736
AKAP12-S505	40	-0.122702	0.449298	0.933736
SVIL-S296	47	0.112743	0.449307	0.933736
RICTOR-S1313	71	0.0912147	0.449334	0.933736
KIAA1109-S1323	72	-0.0905532	0.449363	0.933736
LENG8-S351	79	0.0863199	0.449402	0.933736
KAT7-S46	22	-0.170008	0.449412	0.933736
EPB41-S144	41	-0.12108	0.449434	0.933736
ITSN1-S904	83	-0.0841489	0.44944	0.933736
INVS-S804	34	-0.13369	0.449454	0.933736
SMAD4-S138	62	-0.0978079	0.44948	0.933736
CIC-S448	39	-0.124291	0.449518	0.933736
KCMF1-S223	45	0.115283	0.449519	0.933736
CRYBG1-S533	55	-0.104078	0.449533	0.933736
ZNF316-S22	47	-0.112977	0.449587	0.933736
WAPL-S498	51	-0.107964	0.449631	0.933736
ANKS3-S245	16	0.202941	0.449649	0.933736
EPHA2-Y594	16	0.202941	0.449649	0.933736
MAP7-T227	16	0.202941	0.449649	0.933736
MX2-S676	16	0.202941	0.449649	0.933736
NAV2-S1887	16	0.202941	0.449649	0.933736
NET1-S78	16	0.202941	0.449649	0.933736
SRSF9-Y190	16	0.202941	0.449649	0.933736
UBAP2L-T241	16	0.202941	0.449649	0.933736
USP1-S16	16	0.202941	0.449649	0.933736
CNN1-S296	16	-0.202941	0.449649	0.933736
PHF6-T208	58	0.101204	0.4497	0.933736
SHANK3-S986	50	-0.109345	0.449709	0.933736
OSMR-T829	14	0.220022	0.449752	0.933736
HIVEP2-S1050	61	0.0983607	0.449759	0.933736
FGD6-S515	25	-0.157692	0.449822	0.933736
DPH7-S355	44	-0.116561	0.449863	0.933736
AFF4-S838	15	-0.210714	0.449866	0.933736
FLNA-T1370	15	-0.210714	0.449866	0.933736
MAP2K1-T386	15	-0.210714	0.449866	0.933736
PLEKHG1-S154	15	-0.210714	0.449866	0.933736
ATP1A1-T261	15	0.210714	0.449866	0.933736
CTBP2-S964	15	0.210714	0.449866	0.933736
TNS3-S418	15	0.210714	0.449866	0.933736
PSIP1-T141	55	0.103752	0.44988	0.933736
MAP3K4-S435	27	0.151733	0.449944	0.933736
RPS6KA1-T56	43	-0.11794	0.449999	0.933736
ABCC1-S905	5	0.5	0.45	0.933736
ADAMTS4-S202	5	0.5	0.45	0.933736
ADD2-S617	5	0.5	0.45	0.933736
ADD3-T653	5	0.5	0.45	0.933736
ADGRG1-S206	5	0.5	0.45	0.933736
ADH6-S2	5	0.5	0.45	0.933736
AFDN-T173	5	0.5	0.45	0.933736
AHNAK-S442	5	0.5	0.45	0.933736
ARHGAP25-S488	5	0.5	0.45	0.933736
ARHGAP27-S683	5	0.5	0.45	0.933736
ARHGAP32-S851	5	0.5	0.45	0.933736
ARHGEF15-S84	5	0.5	0.45	0.933736
ARHGEF5-S1051	5	0.5	0.45	0.933736
ASCC3-S297	5	0.5	0.45	0.933736
ASPSCR1-T30	5	0.5	0.45	0.933736
ATXN2L-S211	5	0.5	0.45	0.933736
BAIAP2L2-S272	5	0.5	0.45	0.933736
BARX1-S209	5	0.5	0.45	0.933736
BAZ1B-T323	5	0.5	0.45	0.933736
BCAR1-T478	5	0.5	0.45	0.933736
BNIP3-T149	5	0.5	0.45	0.933736
BRD9-S482	5	0.5	0.45	0.933736
BTBD7-Y972	5	0.5	0.45	0.933736
C1orf216-S60	5	0.5	0.45	0.933736
CACNA1G-T601	5	0.5	0.45	0.933736
CAMSAP2-S1321	5	0.5	0.45	0.933736
CAVIN1-S25	5	0.5	0.45	0.933736
CCDC88A-S1448	5	0.5	0.45	0.933736
CDAN1-S183	5	0.5	0.45	0.933736
CDC42EP1-Y130	5	0.5	0.45	0.933736
CDCA2-Y616	5	0.5	0.45	0.933736
CEP170B-S888	5	0.5	0.45	0.933736
CEP57-S388	5	0.5	0.45	0.933736
CHD8-T1990	5	0.5	0.45	0.933736
CHGB-S236	5	0.5	0.45	0.933736
CHGB-S239	5	0.5	0.45	0.933736
CHGB-S245	5	0.5	0.45	0.933736
CLASP2-S1215	5	0.5	0.45	0.933736
CLASP2-S641	5	0.5	0.45	0.933736
CLIP1-S510	5	0.5	0.45	0.933736
CLK3-Y174	5	0.5	0.45	0.933736
CTNNA1-S439	5	0.5	0.45	0.933736
CTPS2-T220	5	0.5	0.45	0.933736
CUL4B-S26	5	0.5	0.45	0.933736
CXorf49B-S281	5	0.5	0.45	0.933736
DDX1-S106	5	0.5	0.45	0.933736
DIP2C-Y87	5	0.5	0.45	0.933736
DISP1-T441	5	0.5	0.45	0.933736
DISP1-T446	5	0.5	0.45	0.933736
DISP1-Y444	5	0.5	0.45	0.933736
DTL-S617	5	0.5	0.45	0.933736
DTL-S647	5	0.5	0.45	0.933736
EIF2AK2-T529	5	0.5	0.45	0.933736
EIF4ENIF1-S690	5	0.5	0.45	0.933736
EPPK1-S2189	5	0.5	0.45	0.933736
EPS15-S669	5	0.5	0.45	0.933736
ERBIN-T1116	5	0.5	0.45	0.933736
EVL-S285	5	0.5	0.45	0.933736
EVPL-S600	5	0.5	0.45	0.933736
EXO1-S637	5	0.5	0.45	0.933736
FAHD1-S57	5	0.5	0.45	0.933736
FAM120A-T991	5	0.5	0.45	0.933736
FER-Y714	5	0.5	0.45	0.933736
FLNA-S2170	5	0.5	0.45	0.933736
FLNA-Y1519	5	0.5	0.45	0.933736
FMNL3-S195	5	0.5	0.45	0.933736
FOXM1-S710	5	0.5	0.45	0.933736
GARNL3-S824	5	0.5	0.45	0.933736
GARS-S40	5	0.5	0.45	0.933736
GBF1-T319	5	0.5	0.45	0.933736
GGNBP2-S584	5	0.5	0.45	0.933736
GGNBP2-S587	5	0.5	0.45	0.933736
GGNBP2-S588	5	0.5	0.45	0.933736
GIT1-S612	5	0.5	0.45	0.933736
GLRX3-S120	5	0.5	0.45	0.933736
GRAMD1A-S344	5	0.5	0.45	0.933736
HNRNPH2-S282	5	0.5	0.45	0.933736
HTRA2-S351	5	0.5	0.45	0.933736
IBTK-S992	5	0.5	0.45	0.933736
IFNAR2-S417	5	0.5	0.45	0.933736
INPPL1-S1038	5	0.5	0.45	0.933736
IQSEC1-S204	5	0.5	0.45	0.933736
ITPRID2-S1203	5	0.5	0.45	0.933736
KIAA1522-S448	5	0.5	0.45	0.933736
KIF16B-S937	5	0.5	0.45	0.933736
KL-S4	5	0.5	0.45	0.933736
KLC1-Y157	5	0.5	0.45	0.933736
KRIT1-S274	5	0.5	0.45	0.933736
KRT16-T45	5	0.5	0.45	0.933736
KRT27-S20	5	0.5	0.45	0.933736
LRP2-S4465	5	0.5	0.45	0.933736
LRRFIP1-S68	5	0.5	0.45	0.933736
LRRFIP1-T537	5	0.5	0.45	0.933736
LSM14B-S104	5	0.5	0.45	0.933736
LSM7-S11	5	0.5	0.45	0.933736
LTB4R-S314	5	0.5	0.45	0.933736
MAML2-S1081	5	0.5	0.45	0.933736
MAP3K3-S206	5	0.5	0.45	0.933736
MAPT-T540	5	0.5	0.45	0.933736
MARCKSL1-T139	5	0.5	0.45	0.933736
MCCC1-S220	5	0.5	0.45	0.933736
MDC1-T1543	5	0.5	0.45	0.933736
MECOM-T1130	5	0.5	0.45	0.933736
MICAL3-S1745	5	0.5	0.45	0.933736
MTHFD1-T545	5	0.5	0.45	0.933736
MXRA5-S1083	5	0.5	0.45	0.933736
MYO9B-S1240	5	0.5	0.45	0.933736
NCOR2-Y2181	5	0.5	0.45	0.933736
NFATC3-S364	5	0.5	0.45	0.933736
NFATC3-S379	5	0.5	0.45	0.933736
NHSL2-S1162	5	0.5	0.45	0.933736
NIPSNAP1-Y132	5	0.5	0.45	0.933736
NOL12-T145	5	0.5	0.45	0.933736
NSD1-S1510	5	0.5	0.45	0.933736
ORC1-S383	5	0.5	0.45	0.933736
PACSIN1-Y350	5	0.5	0.45	0.933736
PACSIN2-T334	5	0.5	0.45	0.933736
PAPOLG-T22	5	0.5	0.45	0.933736
PARP4-Y95	5	0.5	0.45	0.933736
PAWR-T229	5	0.5	0.45	0.933736
PCM1-S1934	5	0.5	0.45	0.933736
PCNT-S1289	5	0.5	0.45	0.933736
PDE4D-S717	5	0.5	0.45	0.933736
PHF20L1-S605	5	0.5	0.45	0.933736
PHF20L1-S882	5	0.5	0.45	0.933736
PHF20L1-S888	5	0.5	0.45	0.933736
PHF20L1-S889	5	0.5	0.45	0.933736
PHLDB2-S965	5	0.5	0.45	0.933736
PKIG-S34	5	0.5	0.45	0.933736
PKP3-Y129	5	0.5	0.45	0.933736
PLEKHA5-S1254	5	0.5	0.45	0.933736
PLEKHA7-Y1062	5	0.5	0.45	0.933736
PLEKHG3-S66	5	0.5	0.45	0.933736
PLEKHO1-T398	5	0.5	0.45	0.933736
POLR1E-S35	5	0.5	0.45	0.933736
PPA2-S315	5	0.5	0.45	0.933736
PPFIA2-S538	5	0.5	0.45	0.933736
PPM1H-S119	5	0.5	0.45	0.933736
PRDM16-S537	5	0.5	0.45	0.933736
PRPF31-S445	5	0.5	0.45	0.933736
PRR14-T319	5	0.5	0.45	0.933736
PRUNE2-S774	5	0.5	0.45	0.933736
RAB3IL1-S164	5	0.5	0.45	0.933736
RANBP2-T2503	5	0.5	0.45	0.933736
RASAL2-S1032	5	0.5	0.45	0.933736
RAVER1-S572	5	0.5	0.45	0.933736
RERE-S475	5	0.5	0.45	0.933736
RNF31-S450	5	0.5	0.45	0.933736
RXRB-T337	5	0.5	0.45	0.933736
RYBP-S199	5	0.5	0.45	0.933736
SASH1-S706	5	0.5	0.45	0.933736
SEC16A-S1362	5	0.5	0.45	0.933736
SEC23A-S713	5	0.5	0.45	0.933736
SIK3-S591	5	0.5	0.45	0.933736
SIPA1L3-S207	5	0.5	0.45	0.933736
SLC20A1-S463	5	0.5	0.45	0.933736
SMG6-S864	5	0.5	0.45	0.933736
SMG6-S865	5	0.5	0.45	0.933736
SNU13-S29	5	0.5	0.45	0.933736
SORBS1-T305	5	0.5	0.45	0.933736
SPHK2-S487	5	0.5	0.45	0.933736
SRGAP3-Y499	5	0.5	0.45	0.933736
SRRM2-S543	5	0.5	0.45	0.933736
SRRM5-S292	5	0.5	0.45	0.933736
STMND1-S109	5	0.5	0.45	0.933736
STXBP6-S90	5	0.5	0.45	0.933736
SUB1-S52	5	0.5	0.45	0.933736
SUV39H2-S381	5	0.5	0.45	0.933736
SYNRG-S1029	5	0.5	0.45	0.933736
TAF3-S236	5	0.5	0.45	0.933736
TDRD1-S119	5	0.5	0.45	0.933736
TDRD1-S462	5	0.5	0.45	0.933736
TDRD3-S560	5	0.5	0.45	0.933736
TEDC1-S334	5	0.5	0.45	0.933736
TLN1-Y1116	5	0.5	0.45	0.933736
TMEM163-S11	5	0.5	0.45	0.933736
TNS1-S1126	5	0.5	0.45	0.933736
TNS1-T1625	5	0.5	0.45	0.933736
TNS1-T541	5	0.5	0.45	0.933736
TNS3-T656	5	0.5	0.45	0.933736
TOM1L2-Y192	5	0.5	0.45	0.933736
TPI1-T215	5	0.5	0.45	0.933736
TRIM24-S770	5	0.5	0.45	0.933736
TRIM28-S37	5	0.5	0.45	0.933736
TSHZ1-S79	5	0.5	0.45	0.933736
USP6NL-S754	5	0.5	0.45	0.933736
VEPH1-T381	5	0.5	0.45	0.933736
VPS53-S804	5	0.5	0.45	0.933736
VTI1B-T103	5	0.5	0.45	0.933736
VWA5B2-S959	5	0.5	0.45	0.933736
VWA5B2-S993	5	0.5	0.45	0.933736
YBX1-S136	5	0.5	0.45	0.933736
ZBTB3-S241	5	0.5	0.45	0.933736
ZDHHC13-S208	5	0.5	0.45	0.933736
ZKSCAN7-S332	5	0.5	0.45	0.933736
ZNF208-T1078	5	0.5	0.45	0.933736
ZNF414-S69	5	0.5	0.45	0.933736
ZNF518B-S1032	5	0.5	0.45	0.933736
ZNF687-S369	5	0.5	0.45	0.933736
ZNF704-T298	5	0.5	0.45	0.933736
ZNF800-T424	5	0.5	0.45	0.933736
ZZZ3-S135	5	0.5	0.45	0.933736
ADD1-T702	5	-0.5	0.45	0.933736
AFAP1-T294	5	-0.5	0.45	0.933736
AHDC1-S1321	5	-0.5	0.45	0.933736
AHNAK-S2798	5	-0.5	0.45	0.933736
ANXA5-S305	5	-0.5	0.45	0.933736
APBB1IP-T534	5	-0.5	0.45	0.933736
APC-T2532	5	-0.5	0.45	0.933736
ARFGEF2-S1499	5	-0.5	0.45	0.933736
ARHGAP17-S561	5	-0.5	0.45	0.933736
ARHGAP17-T720	5	-0.5	0.45	0.933736
ARHGEF17-S418	5	-0.5	0.45	0.933736
ARHGEF5-Y182	5	-0.5	0.45	0.933736
ARID4A-T555	5	-0.5	0.45	0.933736
ATAD2-Y750	5	-0.5	0.45	0.933736
ATP6V0D1-S283	5	-0.5	0.45	0.933736
BAG2-S25	5	-0.5	0.45	0.933736
BAZ1B-S699	5	-0.5	0.45	0.933736
BIRC6-S464	5	-0.5	0.45	0.933736
BLZF1-T331	5	-0.5	0.45	0.933736
C4orf54-S1057	5	-0.5	0.45	0.933736
C4orf54-S1420	5	-0.5	0.45	0.933736
CABYR-T149	5	-0.5	0.45	0.933736
CCDC191-S624	5	-0.5	0.45	0.933736
CCDC66-S800	5	-0.5	0.45	0.933736
CCNL2-S500	5	-0.5	0.45	0.933736
CDC27-T452	5	-0.5	0.45	0.933736
CEP128-T34	5	-0.5	0.45	0.933736
CEP135-S309	5	-0.5	0.45	0.933736
CEP170B-S1112	5	-0.5	0.45	0.933736
CEP170B-T1121	5	-0.5	0.45	0.933736
CEP350-S1828	5	-0.5	0.45	0.933736
CEP57L1-S43	5	-0.5	0.45	0.933736
CEP97-T404	5	-0.5	0.45	0.933736
CHGA-S203	5	-0.5	0.45	0.933736
CKB-T204	5	-0.5	0.45	0.933736
CNN3-S77	5	-0.5	0.45	0.933736
COPA-S389	5	-0.5	0.45	0.933736
CROCC-S1614	5	-0.5	0.45	0.933736
CRYZ-S26	5	-0.5	0.45	0.933736
CTNNA3-S647	5	-0.5	0.45	0.933736
CTNNA3-T649	5	-0.5	0.45	0.933736
DCLK2-S182	5	-0.5	0.45	0.933736
DCLK2-S185	5	-0.5	0.45	0.933736
DHX9-T97	5	-0.5	0.45	0.933736
DNAJA1-S112	5	-0.5	0.45	0.933736
DOCK4-S1713	5	-0.5	0.45	0.933736
DST-T5593	5	-0.5	0.45	0.933736
DYRK1A-S505	5	-0.5	0.45	0.933736
EFHD1-S201	5	-0.5	0.45	0.933736
EHBP1-Y308	5	-0.5	0.45	0.933736
EHD1-T468	5	-0.5	0.45	0.933736
EIF2S3-S16	5	-0.5	0.45	0.933736
ENPP7-S229	5	-0.5	0.45	0.933736
ENPP7-Y225	5	-0.5	0.45	0.933736
EPN3-S179	5	-0.5	0.45	0.933736
EPS15-S741	5	-0.5	0.45	0.933736
ESS2-T117	5	-0.5	0.45	0.933736
ESS2-T448	5	-0.5	0.45	0.933736
ETFA-S190	5	-0.5	0.45	0.933736
FAM122A-T222	5	-0.5	0.45	0.933736
FAM160A2-S496	5	-0.5	0.45	0.933736
FAM214B-S335	5	-0.5	0.45	0.933736
FBXO10-S324	5	-0.5	0.45	0.933736
FCER1G-Y76	5	-0.5	0.45	0.933736
FHL1-T39	5	-0.5	0.45	0.933736
FILIP1L-S784	5	-0.5	0.45	0.933736
FLII-S450	5	-0.5	0.45	0.933736
FLNC-S2368	5	-0.5	0.45	0.933736
FRMPD2-S1200	5	-0.5	0.45	0.933736
GBF1-Y317	5	-0.5	0.45	0.933736
GEMIN5-S1339	5	-0.5	0.45	0.933736
GIGYF1-S836	5	-0.5	0.45	0.933736
GPR183-S343	5	-0.5	0.45	0.933736
GPRASP2-S429	5	-0.5	0.45	0.933736
HEBP2-S66	5	-0.5	0.45	0.933736
HMCN1-T3092	5	-0.5	0.45	0.933736
HMCN1-Y3094	5	-0.5	0.45	0.933736
HNF1B-T58	5	-0.5	0.45	0.933736
HPS5-T594	5	-0.5	0.45	0.933736
ICK-S521	5	-0.5	0.45	0.933736
IVNS1ABP-S334	5	-0.5	0.45	0.933736
KANK3-T297	5	-0.5	0.45	0.933736
KCMF1-S212	5	-0.5	0.45	0.933736
KIAA1211-T99	5	-0.5	0.45	0.933736
KMT2B-S2070	5	-0.5	0.45	0.933736
KMT2B-T2068	5	-0.5	0.45	0.933736
KRIT1-S277	5	-0.5	0.45	0.933736
LARP4B-T575	5	-0.5	0.45	0.933736
LIN37-T191	5	-0.5	0.45	0.933736
LMCD1-T224	5	-0.5	0.45	0.933736
LRMDA-T187	5	-0.5	0.45	0.933736
LRSAM1-S290	5	-0.5	0.45	0.933736
MAP1A-S114	5	-0.5	0.45	0.933736
MAP1B-S1988	5	-0.5	0.45	0.933736
MAP3K21-S618	5	-0.5	0.45	0.933736
MAPT-S744	5	-0.5	0.45	0.933736
MAPT-S748	5	-0.5	0.45	0.933736
MAPT-T749	5	-0.5	0.45	0.933736
MAST4-T1382	5	-0.5	0.45	0.933736
MCMBP-Y159	5	-0.5	0.45	0.933736
MID1-S527	5	-0.5	0.45	0.933736
MOSPD2-T278	5	-0.5	0.45	0.933736
MYH7-T1351	5	-0.5	0.45	0.933736
MYH9-S1294	5	-0.5	0.45	0.933736
MYLK-T1230	5	-0.5	0.45	0.933736
NCAPD2-S1367	5	-0.5	0.45	0.933736
NCAPD2-S1370	5	-0.5	0.45	0.933736
NCAPD2-S1376	5	-0.5	0.45	0.933736
NCOR1-Y1597	5	-0.5	0.45	0.933736
NME4-S30	5	-0.5	0.45	0.933736
NME4-S34	5	-0.5	0.45	0.933736
NOLC1-S281	5	-0.5	0.45	0.933736
NOLC1-S481	5	-0.5	0.45	0.933736
NR3C2-S287	5	-0.5	0.45	0.933736
NUP214-S1083	5	-0.5	0.45	0.933736
OTUD4-S347	5	-0.5	0.45	0.933736
OTUD4-S351	5	-0.5	0.45	0.933736
PAN3-S194	5	-0.5	0.45	0.933736
PARD3-S971	5	-0.5	0.45	0.933736
PARM1-S298	5	-0.5	0.45	0.933736
PARP1-S785	5	-0.5	0.45	0.933736
PBX2-Y394	5	-0.5	0.45	0.933736
PCNX3-T291	5	-0.5	0.45	0.933736
PDZRN3-T798	5	-0.5	0.45	0.933736
PENK-S88	5	-0.5	0.45	0.933736
PENK-S93	5	-0.5	0.45	0.933736
PENK-T83	5	-0.5	0.45	0.933736
PIGR-T156	5	-0.5	0.45	0.933736
PKN2-S367	5	-0.5	0.45	0.933736
PKN2-T562	5	-0.5	0.45	0.933736
PLEKHG1-S95	5	-0.5	0.45	0.933736
PLEKHO2-S167	5	-0.5	0.45	0.933736
POLR2A-S1958	5	-0.5	0.45	0.933736
PRKDC-S2789	5	-0.5	0.45	0.933736
PRKG1-T67	5	-0.5	0.45	0.933736
PRPF4B-T847	5	-0.5	0.45	0.933736
PSAT1-S331	5	-0.5	0.45	0.933736
PSMA5-T55	5	-0.5	0.45	0.933736
RADIL-S601	5	-0.5	0.45	0.933736
RAF1-S259	5	-0.5	0.45	0.933736
RALGAPA1-S711	5	-0.5	0.45	0.933736
RANBP2-S2820	5	-0.5	0.45	0.933736
RANBP9-S487	5	-0.5	0.45	0.933736
RARS-S105	5	-0.5	0.45	0.933736
RBM20-S1087	5	-0.5	0.45	0.933736
RBMS3-S39	5	-0.5	0.45	0.933736
RNF31-S436	5	-0.5	0.45	0.933736
RPS6KC1-T684	5	-0.5	0.45	0.933736
RSL1D1-T465	5	-0.5	0.45	0.933736
S100A9-S23	5	-0.5	0.45	0.933736
SALL2-T820	5	-0.5	0.45	0.933736
SASH1-S1008	5	-0.5	0.45	0.933736
SCRIB-S35	5	-0.5	0.45	0.933736
SCRIB-Y34	5	-0.5	0.45	0.933736
SEC22B-S164	5	-0.5	0.45	0.933736
SH3KBP1-S520	5	-0.5	0.45	0.933736
SH3RF1-S698	5	-0.5	0.45	0.933736
SHANK2-S1654	5	-0.5	0.45	0.933736
SIGLEC1-Y1344	5	-0.5	0.45	0.933736
SMTN-S664	5	-0.5	0.45	0.933736
SNPH-S68	5	-0.5	0.45	0.933736
SNX30-T65	5	-0.5	0.45	0.933736
SORBS1-T264	5	-0.5	0.45	0.933736
SPECC1-T311	5	-0.5	0.45	0.933736
SPEG-T2485	5	-0.5	0.45	0.933736
SRCIN1-S882	5	-0.5	0.45	0.933736
SRGAP1-T501	5	-0.5	0.45	0.933736
SRGAP1-Y499	5	-0.5	0.45	0.933736
SRPK3-S334	5	-0.5	0.45	0.933736
STAP2-Y310	5	-0.5	0.45	0.933736
SUGP2-T1059	5	-0.5	0.45	0.933736
SYNE1-S8358	5	-0.5	0.45	0.933736
TANC1-S216	5	-0.5	0.45	0.933736
TBCB-T120	5	-0.5	0.45	0.933736
TC2N-T216	5	-0.5	0.45	0.933736
TCOF1-S693	5	-0.5	0.45	0.933736
TMCC1-T119	5	-0.5	0.45	0.933736
TNS2-S112	5	-0.5	0.45	0.933736
TPRN-S417	5	-0.5	0.45	0.933736
TRAPPC8-S259	5	-0.5	0.45	0.933736
TRIM28-S453	5	-0.5	0.45	0.933736
TTN-T22677	5	-0.5	0.45	0.933736
TTN-Y22679	5	-0.5	0.45	0.933736
TXLNA-S514	5	-0.5	0.45	0.933736
UBE2K-S159	5	-0.5	0.45	0.933736
UBR5-S1312	5	-0.5	0.45	0.933736
UBR5-S1551	5	-0.5	0.45	0.933736
UBR5-T2255	5	-0.5	0.45	0.933736
UBXN11-S41	5	-0.5	0.45	0.933736
UNC93B1-Y541	5	-0.5	0.45	0.933736
USP10-T366	5	-0.5	0.45	0.933736
USP16-S551	5	-0.5	0.45	0.933736
USP20-S265	5	-0.5	0.45	0.933736
USP9X-T2432	5	-0.5	0.45	0.933736
VIM-Y38	5	-0.5	0.45	0.933736
VWA5B2-T95	5	-0.5	0.45	0.933736
WASHC1-S341	5	-0.5	0.45	0.933736
WDR72-S245	5	-0.5	0.45	0.933736
WDR72-T249	5	-0.5	0.45	0.933736
WWC2-T533	5	-0.5	0.45	0.933736
WWC3-Y400	5	-0.5	0.45	0.933736
ZC3H13-S1194	5	-0.5	0.45	0.933736
ZC3H13-S1197	5	-0.5	0.45	0.933736
ZC3H4-S1299	5	-0.5	0.45	0.933736
ZC3H7A-S376	5	-0.5	0.45	0.933736
ZEB2-S731	5	-0.5	0.45	0.933736
ZNF532-T737	5	-0.5	0.45	0.933736
ZNF652-Y112	5	-0.5	0.45	0.933736
ZNF777-T149	5	-0.5	0.45	0.933736
ZNF860-Y49	5	-0.5	0.45	0.933736
CDC42BPB-S1690	68	0.0929496	0.450001	0.933736
FAM129A-S719	23	0.16502	0.45003	0.933742
PHF3-S346	23	0.16502	0.45003	0.933742
PCDH12-S859	20	0.179015	0.450152	0.933958
PLCB4-S890	60	0.0993373	0.45016	0.933958
SVIL-T1111	55	-0.10368	0.450197	0.934006
UGP2-S13	79	-0.0861643	0.450223	0.934007
F11R-S287	83	0.0839915	0.450291	0.934007
TOP2B-S1550	83	-0.0839915	0.450291	0.934007
SH3PXD2A-S1028	77	-0.0872949	0.450295	0.934007
NOLC1-S275	48	0.111268	0.450296	0.934007
TOX4-T180	26	0.154188	0.450299	0.934007
CAVIN2-S364	29	-0.14532	0.450301	0.934007
SSX2IP-S540	59	-0.100177	0.450302	0.934007
PRDM1-S514	28	0.148625	0.45037	0.934036
SRRM1-S781	83	0.0838336	0.45039	0.934036
TJP1-S930	63	-0.0965822	0.450478	0.934036
KIAA0930-S294	61	-0.0984161	0.450497	0.934036
UFL1-S458	83	-0.0839495	0.450519	0.934036
NCL-T106	59	0.100118	0.450568	0.934036
MYO9A-S1301	67	-0.093543	0.450578	0.934036
ARHGAP25-S398	73	0.0895039	0.450579	0.934036
SPEN-S3436	43	-0.117789	0.450583	0.934036
NUMB-T363	79	-0.0860897	0.450616	0.934036
USP8-S719	83	-0.0837916	0.450617	0.934036
SYNPO2-T333	63	0.0965342	0.450704	0.934036
ZNF503-S608	30	0.143064	0.450736	0.934036
ILF2-S68	48	-0.111159	0.450741	0.934036
KCTD1-S369	36	0.129738	0.450758	0.934036
WDR44-S199	54	-0.104786	0.450803	0.934036
PDCL-T94	42	-0.119196	0.450804	0.934036
SLC7A7-S4	22	0.168831	0.450862	0.934036
CCDC6-S18	22	-0.168831	0.450862	0.934036
SKAP2-S87	63	-0.0967033	0.450874	0.934036
EIF4ENIF1-S115	22	0.169444	0.450942	0.934036
RFX7-S1329	24	0.16087	0.450948	0.934036
SCYL2-S681	83	0.0837286	0.450958	0.934036
AKT2-S34	65	-0.0951319	0.450964	0.934036
EYA3-S64	39	-0.123887	0.451006	0.934036
KANK2-S576	56	-0.10277	0.451021	0.934036
TXLNA-T519	52	-0.106548	0.451039	0.934036
C1orf226-S287	33	-0.135361	0.451052	0.934036
SYNPO-S585	33	-0.135361	0.451052	0.934036
STK3-T412	27	0.150794	0.451086	0.934036
CRYBG2-S441	77	-0.0871371	0.451117	0.934036
RERG-S181	36	-0.129215	0.451122	0.934036
RERG-S182	36	-0.129215	0.451122	0.934036
RCOR3-T474	43	0.117638	0.451167	0.934036
HP1BP3-T85	83	-0.0836867	0.451186	0.934036
ATF7-S128	11	0.254545	0.451197	0.934036
BMPR2-T517	11	0.254545	0.451197	0.934036
CAMSAP3-T401	11	0.254545	0.451197	0.934036
CROCC2-S362	11	0.254545	0.451197	0.934036
DENND5A-S840	11	0.254545	0.451197	0.934036
GLYR1-S178	11	0.254545	0.451197	0.934036
GPRIN3-S214	11	0.254545	0.451197	0.934036
KMT2C-S4004	11	0.254545	0.451197	0.934036
LRIG1-S901	11	0.254545	0.451197	0.934036
MYH9-S751	11	0.254545	0.451197	0.934036
NR3C1-S395	11	0.254545	0.451197	0.934036
PNISR-S286	11	0.254545	0.451197	0.934036
SIPA1L3-S308	11	0.254545	0.451197	0.934036
SRRM2-S1008	11	0.254545	0.451197	0.934036
SYNM-S1435	11	0.254545	0.451197	0.934036
TSC1-T357	11	0.254545	0.451197	0.934036
ZMYND8-S764	11	0.254545	0.451197	0.934036
ZNF638-S1078	11	0.254545	0.451197	0.934036
ABLIM1-S450	11	-0.254545	0.451197	0.934036
ABLIM3-S394	11	-0.254545	0.451197	0.934036
ARHGEF10-S1228	11	-0.254545	0.451197	0.934036
ENDOD1-S301	11	-0.254545	0.451197	0.934036
HECTD4-S1427	11	-0.254545	0.451197	0.934036
KMT2C-S3797	11	-0.254545	0.451197	0.934036
MCTP2-S77	11	-0.254545	0.451197	0.934036
MPDZ-S224	11	-0.254545	0.451197	0.934036
PACSIN1-T332	11	-0.254545	0.451197	0.934036
PRICKLE2-S604	11	-0.254545	0.451197	0.934036
PRPF4B-S328	11	-0.254545	0.451197	0.934036
RUNX1-S303	11	-0.254545	0.451197	0.934036
TLE2-S308	11	-0.254545	0.451197	0.934036
ZNF629-S28	11	-0.254545	0.451197	0.934036
HAUS6-S805	74	-0.0887523	0.451233	0.934085
FAM160A2-S596	83	0.0838139	0.451253	0.934098
L3MBTL3-T74	28	0.147783	0.451288	0.934117
INPP5E-S255	28	-0.147783	0.451288	0.934117
MAP1B-S1852	71	-0.0906439	0.451318	0.934124
FCHSD2-S674	78	-0.0865222	0.451318	0.934124
ATP2B1-S1127	61	0.0982297	0.451359	0.934128
DENND4C-S1045	35	0.131092	0.451367	0.934128
TNK1-S468	18	0.188854	0.451372	0.934128
ZRANB2-S165	18	0.188854	0.451372	0.934128
TLN1-S1940	53	-0.105673	0.451404	0.934166
RALGAPB-T1302	41	-0.120911	0.451428	0.934189
VIPAS39-S130	49	-0.109796	0.45146	0.934228
CD74-S8	59	-0.0999138	0.451499	0.934281
ROBO4-S684	32	-0.137463	0.451526	0.934309
LRPAP1-S50	34	-0.133079	0.451545	0.934323
TPR-S2048	47	0.112165	0.451648	0.934507
CHD3-T1596	74	0.088827	0.451691	0.934569
GZF1-S265	83	-0.0837304	0.451706	0.934573
SRRM2-S1482	43	0.117487	0.451751	0.93464
NFIC-S273	56	0.102601	0.45177	0.934652
TNS3-S519	49	0.109694	0.451883	0.934858
SCRIB-S1486	78	0.0864078	0.451918	0.934904
GLE1-T102	83	0.0835397	0.451983	0.935
WBP11-S353	74	0.0886042	0.451991	0.935
H2AFY2-S129	39	-0.123994	0.452016	0.935024
RBM15-S125	36	0.128958	0.452031	0.935028
CHD4-T1540	83	0.0836666	0.452052	0.935037
DDX3X-S57	25	-0.156923	0.452062	0.935037
KRBA1-S391	40	-0.121951	0.452094	0.935061
IRS1-S415	55	-0.103247	0.452099	0.935061
MTSS1L-T643	37	-0.127074	0.452114	0.935064
E2F4-T224	73	-0.0891954	0.452146	0.9351
RNF214-S500	43	0.117718	0.45217	0.9351
ARFGAP3-S367	50	-0.108475	0.452173	0.9351
KDM1B-S17	69	-0.0919845	0.452221	0.9351
SSX2IP-S597	7	0.342356	0.452251	0.9351
SSX2IP-Y596	7	0.342356	0.452251	0.9351
AP2M1-S70	21	0.172727	0.452299	0.9351
PITX1-S50	21	0.172727	0.452299	0.9351
TCF4-S610	21	-0.172727	0.452299	0.9351
ZNF644-S394	21	-0.172727	0.452299	0.9351
SHROOM3-T1481	26	-0.153504	0.452333	0.9351
RAPGEF6-S1502	26	0.153504	0.452333	0.9351
SDK1-Y2096	26	0.153504	0.452333	0.9351
GIGYF1-S148	43	0.117336	0.452336	0.9351
SAP30BP-S72	43	0.117336	0.452336	0.9351
TFPT-T148	35	0.130812	0.452342	0.9351
PWWP2B-S250	39	-0.123899	0.452365	0.93512
XRCC1-S461	78	0.0863193	0.452384	0.935132
MATR3-S631	20	0.177444	0.452508	0.935335
SRRM2-S1144	20	0.177444	0.452508	0.935335
CDC42BPA-S1616	83	-0.0835739	0.452555	0.935381
RREB1-S42	59	0.0996815	0.452557	0.935381
KIF26B-S1687	25	0.157338	0.452586	0.935414
DOCK1-S1764	83	-0.0835612	0.452624	0.935465
MAST2-S74	83	0.0835507	0.452681	0.935465
REPIN1-S386	77	-0.0868354	0.452692	0.935465
SMARCAD1-S79	72	-0.0897164	0.452721	0.935465
NXF1-S558	41	0.120209	0.452722	0.935465
SH3BP1-T510	41	0.120209	0.452722	0.935465
ZC3H7B-T226	55	0.103102	0.452734	0.935465
HDGF-S225	83	0.0835402	0.452738	0.935465
SRRM2-S914	73	0.0890719	0.452774	0.935465
BRD9-T103	73	-0.0890719	0.452774	0.935465
TTBK2-S1130	23	0.164032	0.452784	0.935465
ELP6-S233	23	-0.164032	0.452784	0.935465
SLC9A3R1-S288	44	0.116142	0.452792	0.935465
MDM2-S172	40	0.121764	0.452794	0.935465
SPECC1L-S870	27	-0.150183	0.45294	0.93562
MED23-S1352	36	-0.1287	0.45294	0.93562
PRRC2A-S1691	83	-0.0834986	0.452963	0.93562
UPF3A-S341	37	-0.126837	0.452964	0.93562
AUTS2-S1198	77	0.0867828	0.452967	0.93562
CELSR1-S2761	78	-0.0860532	0.452983	0.93562
TAF9-T164	77	0.0866239	0.452988	0.93562
TRIM28-S594	83	0.0833508	0.453009	0.93562
TCEAL6-S65	19	0.182456	0.453041	0.93562
ZNF768-S18	19	0.182456	0.453041	0.93562
COL4A3BP-S266	19	-0.182456	0.453041	0.93562
PCDH7-T1163	19	-0.182456	0.453041	0.93562
SPECC1-T844	19	-0.182456	0.453041	0.93562
ELF1-S167	74	0.0885604	0.453055	0.93562
RILPL2-S107	51	-0.107423	0.453067	0.93562
NUP214-T1203	62	0.0968246	0.453092	0.935638
TSHZ3-S333	67	-0.0930242	0.453102	0.935638
DAB2IP-S867	73	-0.0891659	0.453146	0.935702
KRT8-S438	61	0.0976203	0.453191	0.935746
MRE11-S688	83	0.0834562	0.453194	0.935746
DCLK1-S364	72	-0.0896199	0.453208	0.935749
FHDC1-S949	35	-0.130532	0.453318	0.935948
SH3BP4-S131	78	-0.0861296	0.453381	0.936026
TJP2-S1202	70	-0.0908932	0.453382	0.936026
WLS-Y532	29	0.144335	0.453407	0.936041
DCAF16-S200	30	0.141713	0.453436	0.936041
PRKD3-S41	79	-0.0855547	0.453446	0.936041
CUX1-S1465	77	-0.0866908	0.453448	0.936041
BICD1-T597	46	-0.113294	0.453455	0.936041
CDC5L-S427	48	0.110782	0.453494	0.936041
COL4A3BP-S253	40	-0.121576	0.453495	0.936041
NEK9-T898	43	0.117034	0.453508	0.936041
TOR1AIP1-T221	43	0.117034	0.453508	0.936041
ESS2-T453	38	-0.125294	0.453541	0.936082
HDGF-S222	68	0.0922243	0.453557	0.936088
CCDC82-S220	51	-0.107287	0.453641	0.936235
BAHD1-S106	25	-0.156953	0.453706	0.936282
CHMP5-S16	46	0.11292	0.453707	0.936282
SPEN-S2493	67	0.0930878	0.453709	0.936282
C7orf43-S494	38	0.12485	0.453729	0.936282
EPB41L1-T78	44	0.115574	0.45373	0.936282
CLASP2-S602	83	-0.0832039	0.453808	0.936365
CTCF-S609	55	0.103104	0.45381	0.936365
CDC42BPB-S481	55	-0.103104	0.45381	0.936365
MAP2-S315	43	-0.117265	0.453924	0.936414
USP45-S524	22	-0.167702	0.453938	0.936414
ZNF423-S114	22	-0.167702	0.453938	0.936414
GPBP1L1-S123	22	0.167702	0.453938	0.936414
MAP2K6-T211	22	0.167702	0.453938	0.936414
CYCS-S48	32	0.13673	0.453963	0.936414
SCLY-S137	47	-0.111586	0.453995	0.936414
NFIA-S318	49	0.109184	0.454	0.936414
THRAP3-S51	49	-0.109184	0.454	0.936414
TJP2-S1017	83	-0.0832988	0.454049	0.936414
CLK3-S224	79	0.0854319	0.454097	0.936414
KIAA1211-S556	63	0.0958141	0.454101	0.936414
PWWP2B-S84	49	0.109444	0.454107	0.936414
TCF12-S582	69	-0.0915983	0.45413	0.936414
TCF12-T581	69	-0.0915983	0.45413	0.936414
PDS5B-S1407	82	0.0836626	0.454131	0.936414
GOPC-S439	14	0.217582	0.454149	0.936414
PLCG1-S1228	14	0.217582	0.454149	0.936414
RLF-S1259	14	0.217582	0.454149	0.936414
RLF-S1260	14	0.217582	0.454149	0.936414
SLC16A10-S503	14	0.217582	0.454149	0.936414
ATXN2L-S168	14	-0.217582	0.454149	0.936414
CIC-S634	14	-0.217582	0.454149	0.936414
EPS15L1-S714	14	-0.217582	0.454149	0.936414
KRT23-S64	83	-0.0832778	0.454163	0.936416
MICAL1-S895	77	-0.0865456	0.454208	0.93648
ZBTB14-T177	39	-0.123387	0.454251	0.936534
CEP250-S1295	70	-0.090894	0.45426	0.936534
PLEKHG3-S448	25	-0.156154	0.454307	0.936578
UACA-S271	50	-0.10824	0.454328	0.936578
SNX5-S193	83	0.0832463	0.454335	0.936578
FCHO2-S488	83	-0.0832463	0.454335	0.936578
ABLIM3-S379	26	-0.152821	0.454371	0.936619
CAVIN1-Y308	60	-0.098419	0.45438	0.936619
TRIM28-T611	61	0.0975687	0.454425	0.936683
MAP1B-S1262	83	-0.0832253	0.454449	0.936698
TNS1-S962	64	-0.0949634	0.454458	0.936698
DDX23-S107	83	-0.0832157	0.454501	0.936759
PLS3-S540	65	0.0943858	0.454539	0.93681
ARHGAP23-S361	55	0.10267	0.454642	0.936977
WASHC2C-S552	58	-0.09988	0.454647	0.936977
SUGP2-S759	46	0.112673	0.454699	0.937059
ECI2-S124	27	0.149573	0.454798	0.937235
KDM6B-T637	83	-0.0831523	0.454846	0.93727
SRRM2-S564	30	0.141268	0.454868	0.93727
SRRM2-S566	30	0.141268	0.454868	0.93727
ZYX-T179	30	0.141268	0.454868	0.93727
TNRC18-S1038	52	0.10591	0.454901	0.937311
ERC1-T35	47	-0.111355	0.454936	0.937317
FNBP1L-S300	47	-0.111355	0.454936	0.937317
VIM-T63	29	0.143842	0.454964	0.937317
MAP4-Y1001	10	0.267478	0.454986	0.937317
CABIN1-T1926	17	0.193627	0.45504	0.937317
PEAK1-S540	17	0.193627	0.45504	0.937317
BAZ2A-T507	17	-0.193627	0.45504	0.937317
ITPRID2-S1152	17	-0.193627	0.45504	0.937317
PLEKHA3-S264	17	-0.193627	0.45504	0.937317
ZNF750-S136	17	-0.193627	0.45504	0.937317
ALMS1-S465	41	-0.119953	0.455049	0.937317
MARK3-S469	83	-0.082973	0.455066	0.937325
ITGB1BP1-S49	69	-0.0913974	0.455125	0.937419
RSRC1-Y62	61	0.0974101	0.455162	0.937449
TYMP-S476	31	0.13871	0.455165	0.937449
LNX1-S484	32	-0.136364	0.455184	0.937459
FBRS-T317	40	-0.121488	0.455206	0.937477
PAGE4-S30	66	0.0932888	0.455326	0.937698
KIAA0930-S367	54	-0.103488	0.455362	0.937728
ZNF34-S113	72	-0.0893634	0.455367	0.937728
SZT2-S1332	65	0.0942099	0.455384	0.937735
DCP1A-S62	77	-0.0861507	0.455467	0.93788
KRBA1-S532	37	-0.126126	0.455519	0.93796
EHBP1-S295	23	-0.163043	0.455546	0.937988
TGIF2-S174	33	-0.134024	0.455571	0.938013
RSPRY1-S528	40	0.121013	0.455602	0.938049
MKI67-T1503	48	0.109965	0.455644	0.938109
PRAG1-S878	21	0.171429	0.455756	0.938311
LPIN2-T130	23	-0.163578	0.455795	0.938313
GARNL3-S432	45	-0.113702	0.455795	0.938313
PCM1-S572	60	-0.0981119	0.455796	0.938313
SLK-S446	77	-0.0860718	0.455881	0.938425
TNKS1BP1-S987	77	-0.0860718	0.455881	0.938425
RASGRP2-S578	79	-0.0850906	0.455909	0.938425
FGFR1OP-T55	24	-0.15913	0.455917	0.938425
ZNF827-T506	24	-0.15913	0.455917	0.938425
USP14-S74	38	-0.124638	0.45593	0.938425
SUPT16H-S986	83	0.0828051	0.455981	0.938492
SMTNL2-S101	12	0.238179	0.455989	0.938492
TPI1-S58	83	-0.0827841	0.456096	0.938659
MRTFA-S546	44	-0.115301	0.456096	0.938659
GTF3C1-S1653	60	0.09803	0.456174	0.938738
AMOT-S229	79	-0.0848832	0.45622	0.938738
TET2-S1107	35	0.129692	0.456253	0.938738
GOPC-S280	28	-0.146709	0.456296	0.938738
C1R-S555	40	0.120826	0.456306	0.938738
PDLIM5-T384	16	-0.200591	0.456333	0.938738
ZNF853-S70	28	-0.146141	0.456382	0.938738
BMX-S325	16	0.2	0.456391	0.938738
INO80-S1512	16	0.2	0.456391	0.938738
MCM9-S762	16	0.2	0.456391	0.938738
STAG1-T17	16	0.2	0.456391	0.938738
CIC-T2126	16	-0.2	0.456391	0.938738
USP34-T1459	16	-0.2	0.456391	0.938738
NR2F6-S32	32	0.135997	0.456407	0.938738
ABCB1-S731	20	-0.17594	0.456409	0.938738
SALL1-S581	20	0.17594	0.456409	0.938738
GPATCH8-S908	79	0.0849948	0.456418	0.938738
KIAA1614-S964	18	0.186791	0.456425	0.938738
SVIL-S1082	18	0.186791	0.456425	0.938738
EHMT2-T128	18	-0.186791	0.456425	0.938738
MACF1-T5315	18	-0.186791	0.456425	0.938738
TLE1-S303	18	-0.186791	0.456425	0.938738
BCL9L-S934	83	-0.082858	0.456449	0.938761
PHLDB2-S493	31	0.138306	0.456488	0.938814
PI4KB-S440	83	-0.0828484	0.456502	0.938815
PRKCB-S660	25	-0.155385	0.456559	0.938888
HACE1-S385	71	0.0897727	0.456564	0.938888
ARHGAP6-T821	78	-0.0855226	0.456582	0.938899
MPRIP-S619	77	-0.0860861	0.456616	0.938917
GJA1-S306	79	-0.0849572	0.456618	0.938917
TNRC6B-S803	75	-0.0872559	0.456642	0.938918
ZMYND8-S502	71	-0.0897567	0.456645	0.938918
LIMD1-S272	83	0.0826791	0.456669	0.93894
OSTF1-S202	33	0.13369	0.456705	0.938987
TNS1-S1349	23	0.163245	0.456724	0.939
PARD3-S889	34	0.131551	0.456797	0.939117
TBC1D10A-S414	76	-0.0866308	0.456808	0.939117
ZC3H12A-S99	83	0.0827644	0.45696	0.93913
PIGR-T679	59	-0.0987156	0.45697	0.93913
PAXBP1-S557	63	0.0954073	0.456994	0.93913
ACIN1-S216	83	0.0826162	0.457012	0.93913
PRCC-S97	22	-0.166573	0.457025	0.93913
ZNF474-S83	22	-0.166573	0.457025	0.93913
ARID1A-S1182	12	0.237762	0.457102	0.93913
CHD8-S2034	12	0.237762	0.457102	0.93913
CTTNBP2-S468	12	0.237762	0.457102	0.93913
INPP5D-T1138	12	0.237762	0.457102	0.93913
KIAA1210-S573	12	0.237762	0.457102	0.93913
LPIN2-S224	12	0.237762	0.457102	0.93913
NOLC1-S378	12	0.237762	0.457102	0.93913
PPFIBP1-S464	12	0.237762	0.457102	0.93913
PPP1R13B-Y530	12	0.237762	0.457102	0.93913
SAMSN1-S158	12	0.237762	0.457102	0.93913
ETV1-S216	12	-0.237762	0.457102	0.93913
HOXC10-S210	12	-0.237762	0.457102	0.93913
MYH11-S1321	12	-0.237762	0.457102	0.93913
TIGD5-S196	12	-0.237762	0.457102	0.93913
TSC2-S937	12	-0.237762	0.457102	0.93913
TGS1-S405	53	0.104096	0.457104	0.93913
DCAF5-T500	83	-0.0825952	0.457127	0.93915
PRELP-S322	78	-0.0852439	0.457256	0.939387
ARHGAP21-S1861	63	-0.0951421	0.457285	0.939419
BICD2-S582	50	0.107518	0.457365	0.939544
ANO1-S86	37	-0.126015	0.457372	0.939544
RAI2-S333	19	-0.180702	0.457471	0.939665
RBM15B-S231	19	-0.180702	0.457471	0.939665
WDR19-S761	19	-0.180702	0.457471	0.939665
ARCN1-T437	36	-0.127413	0.457504	0.939685
SRRM2-S2729	55	0.10202	0.457513	0.939685
WDTC1-S511	83	-0.0826595	0.457533	0.939685
COBLL1-S1052	83	0.0826595	0.457533	0.939685
BCL9-T308	36	0.127807	0.457581	0.939742
NCOR2-T550	55	0.102244	0.457606	0.939742
ST5-S657	46	0.111933	0.457683	0.939742
EMD-T67	40	0.12045	0.457714	0.939742
IBTK-S993	40	-0.12045	0.457714	0.939742
ASF1A-S175	76	-0.0864531	0.457735	0.939742
FGD6-S231	30	0.140378	0.457739	0.939742
GRIP2-S38	15	0.207143	0.457772	0.939742
IMPDH2-S122	15	0.207143	0.457772	0.939742
PRR36-T306	15	0.207143	0.457772	0.939742
SPECC1L-S965	15	0.207143	0.457772	0.939742
DBNDD1-S239	15	-0.207143	0.457772	0.939742
FLNB-S2199	15	-0.207143	0.457772	0.939742
PPHLN1-S54	15	-0.207143	0.457772	0.939742
TDRD3-T553	15	-0.207143	0.457772	0.939742
XRCC5-S145	15	-0.207143	0.457772	0.939742
TMF1-T415	31	-0.137903	0.457813	0.939799
ERCC5-S562	57	0.10031	0.457834	0.9398
CADPS2-S56	33	-0.133356	0.45784	0.9398
PRICKLE2-S695	68	-0.0913463	0.457882	0.939858
RBM42-S135	78	0.0852702	0.457917	0.939899
RFX7-S379	68	0.091519	0.457934	0.939899
TARBP2-S142	55	0.102168	0.457941	0.939899
RBM12B-S278	72	0.0888496	0.457973	0.939937
ASCC2-S706	79	-0.0846889	0.458046	0.940048
U2SURP-S67	83	0.0825641	0.458054	0.940048
ATP8B2-S1207	28	0.145594	0.458087	0.940065
ATP7A-S1469	29	-0.142857	0.458088	0.940065
SH3D21-T446	29	0.143367	0.458122	0.940108
FCER1G-T78	46	0.11181	0.458182	0.940202
PCIF1-S19	63	-0.0949501	0.458196	0.940206
TPD52L2-T23	35	-0.129132	0.458215	0.940211
TCOF1-S1350	83	0.0825327	0.458226	0.940211
GRASP-S94	74	-0.0875386	0.458305	0.940264
CDK5RAP2-S1020	23	0.162055	0.458317	0.940264
BCL6-S308	23	-0.162055	0.458317	0.940264
LRCH3-S702	23	-0.162055	0.458317	0.940264
MTMR1-S53	23	-0.162055	0.458317	0.940264
DNM3-S773	72	-0.0887699	0.458378	0.940361
AHNAK2-S2207	24	-0.158261	0.458413	0.940401
GAS2L2-S834	45	-0.113043	0.458424	0.940401
NFIX-S288	83	-0.0824907	0.458455	0.940438
FAM120A-S30	55	-0.101804	0.458472	0.940445
PAPOLA-S537	67	0.0921082	0.458495	0.940466
PHLPP2-S1229	27	-0.148352	0.458526	0.940502
FOXK1-S441	83	0.0823223	0.458619	0.940597
LARP1-S554	83	0.0823223	0.458619	0.940597
POLR2A-S1955	41	-0.118641	0.458675	0.940597
HPS5-S585	46	0.111687	0.45868	0.940597
SCRIB-S1226	79	0.0844206	0.458685	0.940597
PBXIP1-T152	62	0.0956158	0.458773	0.940597
MAP7D1-T813	54	-0.102956	0.458791	0.940597
KIAA1210-S338	43	0.115675	0.458799	0.940597
CIC-T2200	60	0.0974451	0.458879	0.940597
HTATSF1-S544	64	0.0942318	0.458907	0.940597
ADD1-S358	83	-0.0824067	0.458914	0.940597
LPIN2-S303	83	0.0823966	0.458969	0.940597
ROCK1-S1328	33	0.133021	0.458977	0.940597
EDC4-S875	70	-0.0897734	0.458984	0.940597
LRCH4-S506	66	0.0927262	0.458987	0.940597
ERBB2-S1051	13	0.225275	0.458992	0.940597
FGD5-S765	13	0.225275	0.458992	0.940597
GSN-T653	13	0.225275	0.458992	0.940597
GTF2I-S823	13	0.225275	0.458992	0.940597
MTMR2-T637	13	0.225275	0.458992	0.940597
VAMP8-S18	13	0.225275	0.458992	0.940597
WDR70-Y618	13	0.225275	0.458992	0.940597
BMPR1A-S205	13	-0.225275	0.458992	0.940597
C1orf226-S283	13	-0.225275	0.458992	0.940597
NACC2-S140	13	-0.225275	0.458992	0.940597
PLCB3-S480	13	-0.225275	0.458992	0.940597
SENP3-Y24	13	-0.225275	0.458992	0.940597
SNX33-S73	13	-0.225275	0.458992	0.940597
SNX33-S77	13	-0.225275	0.458992	0.940597
TRA2A-S16	13	-0.225275	0.458992	0.940597
WDR59-S822	13	-0.225275	0.458992	0.940597
KCTD12-S151	78	-0.0849151	0.458998	0.940597
WRNIP1-T116	60	-0.0971937	0.459037	0.940597
TNKS1BP1-T131	83	-0.0822384	0.459079	0.940597
SRRM2-S1824	83	0.0822384	0.459079	0.940597
AZI2-S156	37	0.125541	0.45908	0.940597
JPT2-S30	38	-0.123769	0.4591	0.940597
ITPKC-S84	31	0.1375	0.459141	0.940597
PRRC2B-S764	75	0.0867716	0.459154	0.940597
IKZF2-S433	30	0.139933	0.459178	0.940597
PHLPP2-S1231	30	-0.139933	0.459178	0.940597
SRP72-S630	46	0.111563	0.459179	0.940597
KDF1-S179	47	-0.110315	0.459184	0.940597
AUTS2-S1225	83	0.0823542	0.459201	0.940597
CHD3-S1604	21	0.17013	0.459226	0.940597
MZF1-S27	21	0.17013	0.459226	0.940597
ATF7-S413	21	-0.17013	0.459226	0.940597
C1orf43-S215	21	-0.17013	0.459226	0.940597
AKR1A1-S211	51	0.105701	0.459231	0.940597
ENAH-T489	77	-0.0855872	0.459239	0.940597
CEP170B-S1539	70	0.0898967	0.459247	0.940597
DDX46-Y294	38	0.123318	0.459324	0.940647
PRUNE2-S1719	38	0.123318	0.459324	0.940647
BRWD1-S2020	38	-0.123318	0.459324	0.940647
KMT2D-T380	38	-0.123318	0.459324	0.940647
RTKN-T518	41	0.118467	0.459339	0.94065
ANXA2-S44	61	-0.0965111	0.459354	0.940653
ST5-S10	31	-0.137917	0.459372	0.940664
PRPF4B-S341	51	0.10593	0.459408	0.94071
NUP153-S334	83	0.0823018	0.459488	0.940848
TAB3-T378	48	-0.109317	0.459527	0.940899
ABLIM1-S426	63	-0.0946621	0.459566	0.940943
SALL1-S590	72	-0.0883658	0.459574	0.940943
CBLB-S557	71	0.0890007	0.45959	0.940948
PLCE1-S1699	48	-0.109263	0.459751	0.941233
BCR-S239	68	0.0909646	0.459769	0.941233
SAMHD1-S278	68	0.0909646	0.459769	0.941233
USP6NL-S408	43	-0.115755	0.459799	0.941266
C9orf78-S15	52	0.104499	0.459831	0.941306
FILIP1L-T963	61	0.0961925	0.459851	0.941319
TRIP11-S991	39	-0.121869	0.459865	0.941322
HMGN1-S86	83	0.0820914	0.459884	0.94133
SRRM2-S1675	57	-0.0998525	0.459896	0.94133
PTPN14-S642	53	0.103451	0.45991	0.941332
BICC1-S679	77	0.0854414	0.460007	0.94147
SHROOM4-S1019	22	0.166102	0.46005	0.94147
ECT2-S367	74	0.087198	0.460063	0.94147
PARP10-S675	32	0.134897	0.460086	0.94147
SETD3-S12	32	0.134897	0.460086	0.94147
TMEM201-S611	32	0.134897	0.460086	0.94147
SNAPC4-S1163	61	0.0963524	0.460096	0.94147
SZRD1-S107	83	0.0820495	0.460114	0.94147
CARD6-S854	22	0.165443	0.460123	0.94147
DNALI1-T77	22	-0.165443	0.460123	0.94147
KIAA1210-S855	22	-0.165443	0.460123	0.94147
SPEN-S2463	57	-0.0995592	0.46017	0.941535
NFIX-S292	35	0.128571	0.460181	0.941535
GPBP1-T391	36	0.126641	0.460254	0.941656
DAXX-S630	20	-0.174436	0.460327	0.941697
ZNF687-S241	20	-0.174436	0.460327	0.941697
AFTPH-S336	20	0.174436	0.460327	0.941697
OSBPL1A-S536	20	0.174436	0.460327	0.941697
MED1-S1254	54	-0.102344	0.46038	0.941779
MSL3-S399	27	-0.147741	0.460396	0.941785
GMPR2-S46	31	-0.137097	0.46047	0.941908
MAST3-S1183	42	0.117018	0.460504	0.941944
ZNF358-S525	79	-0.0842264	0.460514	0.941944
KDM1A-S131	83	0.0821024	0.46058	0.94202
PAPOLG-S599	60	0.0968602	0.460585	0.94202
ADD3-S423	61	0.0962466	0.460591	0.94202
PRRC2C-S801	30	0.139488	0.46062	0.942053
TARS-S314	35	0.128861	0.460668	0.942097
ADPRHL2-T64	41	-0.118118	0.460668	0.942097
DIDO1-S1040	83	-0.0820814	0.460695	0.942105
MED12-T2165	31	0.137514	0.460699	0.942105
SSB-T379	39	0.121255	0.460742	0.942166
SPECC1L-S384	83	0.0820604	0.460811	0.942263
ATP2B4-S13	60	0.0968047	0.460844	0.942263
ADNP-S974	17	0.191176	0.460882	0.942263
GAPVD1-T462	17	0.191176	0.460882	0.942263
ALMS1-S2806	17	-0.191176	0.460882	0.942263
ARFIP1-S368	17	-0.191176	0.460882	0.942263
RELL1-S249	17	-0.191176	0.460882	0.942263
KIF13B-S1389	24	-0.157391	0.460915	0.942304
PPP1R13L-S594	38	0.12288	0.46093	0.942307
BICRAL-S675	48	0.108663	0.461027	0.942405
AP2A1-S637	67	0.0915884	0.461045	0.942405
SPTBN1-T2331	69	0.0900256	0.461055	0.942405
CTTNBP2-S1521	25	-0.153846	0.46108	0.942405
FAM53B-S409	25	-0.153846	0.46108	0.942405
STRADA-S46	25	-0.153846	0.46108	0.942405
WWTR1-Y118	25	-0.153846	0.46108	0.942405
ZNF598-S437	83	-0.0820083	0.461096	0.942405
PKN2-T121	23	0.161067	0.461097	0.942405
DOCK7-T142	74	0.0868271	0.461141	0.942442
ANAPC1-S343	68	-0.0908701	0.461142	0.942442
FAM126B-S564	79	-0.0840925	0.461229	0.942594
REXO1-S459	55	-0.101409	0.461307	0.942688
MACF1-S5422	61	-0.0960918	0.461316	0.942688
ZNF768-S160	83	0.0819571	0.461377	0.942688
SPP2-S96	77	0.0851797	0.461388	0.942688
KIAA1522-S480	82	-0.0824572	0.461442	0.942688
ZNF609-S252	6	0.376851	0.461483	0.942688
ARHGAP10-S643	39	-0.121053	0.461495	0.942688
NUP133-S44	83	-0.0817976	0.461496	0.942688
ZBTB20-S432	83	-0.0819344	0.461501	0.942688
ARFGAP1-S354	18	0.184727	0.461507	0.942688
FNIP2-S265	18	0.184727	0.461507	0.942688
RNF169-T554	59	-0.0977221	0.461535	0.942688
BCL9L-S987	40	-0.119799	0.461543	0.942688
SRRM1-T593	83	0.0819239	0.461559	0.942688
RUFY1-S165	50	-0.106512	0.461609	0.942688
SH3PXD2A-S392	68	-0.0907746	0.461615	0.942688
KLF3-S71	83	0.0819134	0.461616	0.942688
MEF2C-S406	70	-0.0894243	0.46162	0.942688
TAF7-S213	57	-0.0994636	0.461654	0.942688
SCYL3-S707	83	-0.081903	0.461674	0.942688
FAM110C-S241	66	-0.0921645	0.461725	0.942688
CNDP2-S58	75	-0.0861166	0.461734	0.942688
MORC2-S631	31	0.136694	0.461801	0.942688
NR3C2-S312	31	-0.136694	0.461801	0.942688
BIRC6-S473	8	0.309524	0.461806	0.942688
CALML5-S65	8	0.309524	0.461806	0.942688
CREBBP-S1755	8	0.309524	0.461806	0.942688
KIF21B-S1197	8	0.309524	0.461806	0.942688
RAPH1-S138	8	0.309524	0.461806	0.942688
RPS5-S184	8	0.309524	0.461806	0.942688
RSF1-Y1217	8	0.309524	0.461806	0.942688
ZNF638-T1115	8	0.309524	0.461806	0.942688
CD93-S627	8	-0.309524	0.461806	0.942688
CHAF1A-S255	8	-0.309524	0.461806	0.942688
DAXX-S749	8	-0.309524	0.461806	0.942688
DENND4C-T1700	8	-0.309524	0.461806	0.942688
ITIH4-S225	8	-0.309524	0.461806	0.942688
MAP4K4-S519	8	-0.309524	0.461806	0.942688
PHF3-S1927	8	-0.309524	0.461806	0.942688
RIN2-S130	8	-0.309524	0.461806	0.942688
KRI1-S103	50	0.106461	0.461823	0.942696
TOR1AIP1-S60	20	-0.174502	0.46184	0.942704
BRD1-S25	65	-0.092855	0.461921	0.942799
CPEB4-S255	19	0.178947	0.461923	0.942799
PPP1R12A-S356	48	0.108446	0.461927	0.942799
MATR3-S606	79	0.0838121	0.461939	0.942799
MAP1S-S592	83	0.0817136	0.461957	0.942805
CDC42EP1-T367	71	-0.0885312	0.461969	0.942805
KIAA1522-S459	47	-0.109621	0.462027	0.942892
KLC2-S581	52	0.103987	0.462044	0.942892
PDZD2-S2401	30	0.139043	0.462065	0.942892
SPHK2-T404	30	-0.139043	0.462065	0.942892
TOP2B-Y1238	35	-0.128011	0.462153	0.942942
CDC5L-T377	49	-0.107503	0.462201	0.942942
GRAMD4-S24	27	0.147131	0.462271	0.942942
RAB3IP-T268	27	-0.147131	0.462271	0.942942
SNAPC4-S68	69	-0.0899533	0.462309	0.942942
ARHGAP35-S970	56	0.1	0.462312	0.942942
MAP1S-S655	55	-0.100938	0.462318	0.942942
MAP2-S788	38	0.122887	0.462332	0.942942
FAM208A-S344	69	-0.0897698	0.462334	0.942942
TNRC6B-S1067	75	0.0861599	0.462338	0.942942
SIPA1L3-S172	72	0.0878192	0.462365	0.942942
EPB41L5-S422	15	0.205541	0.462402	0.942942
FLNA-S2158	83	-0.0817455	0.462538	0.942942
WBP1-S212	32	0.134164	0.462548	0.942942
SMG1-T3550	26	-0.150085	0.462574	0.942942
NRIP1-S552	45	-0.112323	0.462578	0.942942
SALL2-S797	45	-0.112323	0.462578	0.942942
SIN3B-S1003	83	0.0817372	0.462584	0.942942
STAG2-T1112	83	-0.0815877	0.462649	0.942942
TP53BP1-S505	83	0.081725	0.462651	0.942942
MISP-S395	83	0.0817245	0.462654	0.942942
MAFG-S124	41	0.117596	0.462667	0.942942
CD5-S428	21	0.168831	0.462711	0.942942
PITX1-S48	21	0.168831	0.462711	0.942942
RALGAPA1-T736	21	0.168831	0.462711	0.942942
AKAP12-S557	70	0.0890036	0.462857	0.942942
PARP9-S491	39	0.121059	0.462875	0.942942
ZNF496-S23	48	0.108503	0.462897	0.942942
RAB11FIP5-S176	83	-0.0816721	0.462942	0.942942
BRD1-S985	49	0.107041	0.462951	0.942942
AHCTF1-S1323	9	0.283333	0.462991	0.942942
AHCTF1-T1322	9	0.283333	0.462991	0.942942
ARHGAP42-S687	9	0.283333	0.462991	0.942942
ARHGAP42-S688	9	0.283333	0.462991	0.942942
ASPH-S16	9	0.283333	0.462991	0.942942
CCDC146-T6	9	0.283333	0.462991	0.942942
CCDC146-T8	9	0.283333	0.462991	0.942942
GLI2-S823	9	0.283333	0.462991	0.942942
GON4L-S2068	9	0.283333	0.462991	0.942942
MIIP-S39	9	0.283333	0.462991	0.942942
PHF10-S18	9	0.283333	0.462991	0.942942
PLEKHO1-Y253	9	0.283333	0.462991	0.942942
RIMS3-S298	9	0.283333	0.462991	0.942942
SBNO1-S162	9	0.283333	0.462991	0.942942
SVIL-S319	9	0.283333	0.462991	0.942942
ZMYM1-S108	9	0.283333	0.462991	0.942942
ADGRL2-S1257	9	-0.283333	0.462991	0.942942
C1orf198-S129	9	-0.283333	0.462991	0.942942
CASZ1-T54	9	-0.283333	0.462991	0.942942
CRYBB1-S34	9	-0.283333	0.462991	0.942942
ELL2-S442	9	-0.283333	0.462991	0.942942
ELL2-T437	9	-0.283333	0.462991	0.942942
LZTS2-S188	9	-0.283333	0.462991	0.942942
MISP-S213	9	-0.283333	0.462991	0.942942
NAV2-S1502	9	-0.283333	0.462991	0.942942
NRIP1-S429	9	-0.283333	0.462991	0.942942
SGIP1-S237	9	-0.283333	0.462991	0.942942
SNX19-T709	9	-0.283333	0.462991	0.942942
TBKBP1-S463	9	-0.283333	0.462991	0.942942
TOM1L2-T187	9	-0.283333	0.462991	0.942942
USP47-S903	9	-0.283333	0.462991	0.942942
ZC3H12C-S752	9	-0.283333	0.462991	0.942942
MAP7-T253	83	0.0815247	0.462996	0.942942
MAPRE3-S162	83	-0.0816616	0.463	0.942942
EHMT2-S210	73	-0.0872376	0.463013	0.942942
GPATCH8-S650	49	0.107301	0.463045	0.942942
AHNAK-T4564	83	-0.0816519	0.463053	0.942942
NPR2-Y524	44	-0.113535	0.46307	0.942942
PRDM15-S984	28	0.144519	0.463118	0.942942
ETV6-S184	45	-0.111858	0.463177	0.942942
MAST2-S1374	16	0.197059	0.463185	0.942942
MTSS1L-S538	16	0.197059	0.463185	0.942942
POLR3G-T133	16	0.197059	0.463185	0.942942
VCPIP1-S1207	16	0.197059	0.463185	0.942942
ARHGAP17-T557	16	-0.197059	0.463185	0.942942
DHX29-S71	16	-0.197059	0.463185	0.942942
FLNB-T2197	16	-0.197059	0.463185	0.942942
FXR2-S504	16	-0.197059	0.463185	0.942942
MRGBP-S146	16	-0.197059	0.463185	0.942942
SETD2-Y465	63	0.093894	0.463229	0.942942
KRT18-S398	83	-0.0816196	0.46323	0.942942
ZNF292-S493	22	0.164314	0.463233	0.942942
BIN2-T486	47	0.109624	0.463241	0.942942
ARHGAP39-S690	66	-0.0918494	0.463264	0.942942
FBXO42-S373	77	-0.0848236	0.46327	0.942942
PUM1-S714	14	-0.213657	0.463295	0.942942
ARHGAP32-S1234	40	-0.11933	0.463311	0.942942
BMX-S226	38	0.122223	0.463344	0.942942
BAIAP2-T340	25	0.153077	0.463349	0.942942
PKN2-Y624	25	0.153077	0.463349	0.942942
TGFBRAP1-S855	25	0.153077	0.463349	0.942942
WAC-S518	25	0.153077	0.463349	0.942942
WAC-S519	25	0.153077	0.463349	0.942942
MDC1-S1482	76	-0.0853731	0.463393	0.942942
EPB41L1-S746	24	0.156522	0.463425	0.942942
RUSC2-S775	24	0.156522	0.463425	0.942942
RUSC2-Y780	24	0.156522	0.463425	0.942942
SLU7-S235	50	0.106077	0.46345	0.942942
SRSF6-S297	83	0.0814407	0.463458	0.942942
ZNF580-S15	63	-0.093846	0.463459	0.942942
ZNF687-S133	30	-0.138598	0.463511	0.942942
LIMD1-S353	71	-0.0883985	0.463513	0.942942
RAI1-T1152	43	-0.114467	0.463531	0.942942
TNS1-T1427	70	-0.0890401	0.463554	0.942942
AFF4-S388	14	0.213187	0.463566	0.942942
PATL1-S184	14	0.213187	0.463566	0.942942
SMARCE1-T387	14	0.213187	0.463566	0.942942
SRPK2-S360	14	0.213187	0.463566	0.942942
SYTL4-S180	14	-0.213187	0.463566	0.942942
WNK2-T1611	14	-0.213187	0.463566	0.942942
EMSY-S1145	83	-0.081557	0.463574	0.942942
PAK1-S223	83	-0.081557	0.463574	0.942942
FAM169A-S526	68	-0.0903755	0.463595	0.942956
KIDINS220-S1634	58	0.0981297	0.463658	0.943059
FBXL4-S239	48	-0.108011	0.463731	0.943153
CIZ1-T363	54	-0.101582	0.463742	0.943153
RNF126-S17	64	-0.0932245	0.463745	0.943153
TNS1-S1429	49	-0.106837	0.463808	0.94322
SPATA13-S765	70	-0.0889869	0.463822	0.94322
XPO6-S214	73	-0.0869123	0.46384	0.94322
SON-S94	83	-0.0815046	0.463863	0.94322
COBLL1-S1022	72	-0.0876912	0.463879	0.94322
SPP1-T79	52	0.10356	0.463892	0.94322
SOWAHB-S450	52	-0.10356	0.463892	0.94322
SLC4A2-T245	27	0.147153	0.463894	0.94322
SETX-S1019	78	-0.0841442	0.463898	0.94322
MAPK3-T198	49	-0.107095	0.463912	0.94322
ACD-S425	83	0.0814936	0.463923	0.94322
LPIN2-S395	36	0.126006	0.463999	0.943347
SFSWAP-S283	79	0.0834226	0.464029	0.943352
KAZN-S346	83	-0.0813358	0.464036	0.943352
PLRG1-S119	69	-0.089607	0.464041	0.943352
PLEKHA5-S477	40	-0.118762	0.464082	0.943404
CDYL-S34	37	0.123755	0.464093	0.943404
RAB3GAP1-T542	16	0.197204	0.464129	0.943436
MISP-S473	27	0.14652	0.464149	0.943436
WIPF3-T94	27	0.14652	0.464149	0.943436
FAM171A1-S855	48	0.107903	0.464183	0.943458
CTCF-S612	58	0.0977883	0.464187	0.943458
LRCH1-T337	20	-0.172932	0.464263	0.943478
SPATS2-S404	20	-0.172932	0.464263	0.943478
CASC3-T127	20	0.172932	0.464263	0.943478
PLAA-S506	20	0.172932	0.464263	0.943478
SUN1-S138	20	0.172932	0.464263	0.943478
CGN-S338	69	0.0895514	0.46432	0.943567
RBFOX2-T67	78	-0.0840431	0.464437	0.943779
PCBP1-S173	76	0.0851692	0.464466	0.943798
UIMC1-S677	66	0.0915999	0.464485	0.943798
TNS1-Y1345	82	-0.0818999	0.464486	0.943798
LDHA-S339	64	-0.0930653	0.464512	0.943818
PRR12-S340	77	0.084587	0.464523	0.943818
TGFB1I1-S403	83	0.0812308	0.464614	0.943976
TLN1-S883	62	-0.0945846	0.46463	0.943982
ANKRD12-T1337	51	-0.104434	0.464656	0.944008
DYNC1LI1-S421	83	0.0813572	0.464674	0.944018
CHAMP1-S436	83	0.0812099	0.46473	0.944104
VRK3-S82	38	0.12223	0.464746	0.944109
AHNAK2-S280	78	0.0839804	0.464771	0.944135
SCARF2-S651	40	-0.118574	0.464792	0.944149
LAMTOR5-S108	61	-0.0953476	0.464809	0.944149
AP2A1-S652	61	0.0951348	0.464818	0.944149
SLMAP-T282	27	0.146848	0.464832	0.944149
TLE3-S286	83	-0.0811889	0.464845	0.94415
FLNC-S2152	83	-0.0813165	0.464898	0.944218
BRAP-S117	83	0.0813152	0.464905	0.944218
C12orf45-S56	28	0.143404	0.464941	0.944227
NHSL2-S128	45	-0.11173	0.464958	0.944227
GSE1-S766	30	0.138154	0.46496	0.944227
SMCR8-S498	83	0.0813047	0.464963	0.944227
BICC1-S836	49	0.106839	0.464984	0.944243
PDZD8-T974	32	0.133431	0.465017	0.944255
ZGPAT-T271	32	0.133431	0.465017	0.944255
SEPT7-T228	83	-0.0812842	0.465076	0.944308
DNAJC9-S109	77	0.0844824	0.465077	0.944308
TTC7B-S625	30	-0.138614	0.465087	0.944308
KIF14-S1292	49	-0.106531	0.465096	0.944308
NBEA-T1264	52	0.10352	0.465201	0.944494
ACD-S110	63	0.0936791	0.465223	0.944512
PARD3B-S1184	72	-0.0874179	0.465278	0.944598
SLC4A2-S144	77	-0.0842841	0.46532	0.944655
ARHGEF12-S22	41	-0.116899	0.465338	0.944665
SMARCA4-S1453	74	0.0861761	0.465357	0.944672
TP53BP1-S732	83	0.0812313	0.465368	0.944672
TOM1L1-S323	78	-0.0837011	0.465463	0.944837
PHF10-S61	40	-0.118386	0.465503	0.944893
TWISTNB-S304	56	0.0995232	0.465524	0.944908
SLC4A1-S356	83	0.0812002	0.465539	0.944911
BOLA1-S123	58	0.0974807	0.465599	0.945005
TUT7-S132	78	-0.0836505	0.465733	0.945096
DGCR8-S167	15	0.203571	0.46575	0.945096
MEPCE-S372	15	0.203571	0.46575	0.945096
MGA-S2024	15	0.203571	0.46575	0.945096
TSHZ3-S454	15	0.203571	0.46575	0.945096
ZC3HAV1-S351	15	0.203571	0.46575	0.945096
CCDC86-S160	15	-0.203571	0.46575	0.945096
EHD4-T407	15	-0.203571	0.46575	0.945096
CMIP-S349	40	-0.118679	0.465772	0.945115
SASH3-S117	42	0.115307	0.465802	0.945147
TP53BP1-T548	47	0.108988	0.465855	0.945147
PTPN14-S708	11	0.246014	0.465874	0.945147
PTPN14-S710	11	0.246014	0.465874	0.945147
SCAND1-T126	11	0.246014	0.465874	0.945147
SPICE1-T286	11	0.246014	0.465874	0.945147
CYLD-S560	66	-0.0913086	0.465912	0.945147
ELOA-S373	24	0.155652	0.465942	0.945147
SON-S1784	24	0.155652	0.465942	0.945147
PRRC2C-S187	83	0.0811263	0.465947	0.945147
VIM-S420	83	-0.0811263	0.465947	0.945147
SPIDR-S826	29	0.140394	0.465947	0.945147
ACIN1-S710	83	-0.080979	0.466003	0.945155
AJUBA-S136	39	0.119838	0.466031	0.945155
CEP70-Y233	39	-0.119838	0.466031	0.945155
KIF13A-S1529	27	0.14591	0.466031	0.945155
SH3D21-S452	27	0.14591	0.466031	0.945155
DMXL1-T2407	27	-0.14591	0.466031	0.945155
CENPA-S17	83	0.080958	0.466119	0.945209
AHDC1-S849	25	-0.152722	0.46612	0.945209
XRCC1-S259	44	0.112763	0.466134	0.945209
ESYT2-S711	68	0.0898585	0.466167	0.945209
ARHGEF2-S947	83	0.0810848	0.466176	0.945209
NT5C2-T518	21	0.167532	0.466209	0.945209
KMT2A-S518	21	-0.167532	0.466209	0.945209
SRF-S370	21	-0.167532	0.466209	0.945209
ZBTB8A-S402	21	-0.167532	0.466209	0.945209
ARHGEF10-S59	82	0.0815842	0.466215	0.945209
GSE1-S909	83	-0.0810743	0.466234	0.945209
REPS1-S174	83	0.080937	0.466235	0.945209
FGD5-S718	67	-0.0903504	0.466236	0.945209
EFNB1-T284	26	-0.149427	0.466267	0.945209
ERCC4-S524	60	-0.0956377	0.466286	0.945209
ZNF385A-T180	24	-0.156121	0.466314	0.945209
RPS6KA5-S448	78	-0.083689	0.466328	0.945209
PRR12-S1061	64	-0.0924908	0.466333	0.945209
CCDC120-S364	22	0.163185	0.466353	0.945209
PLAA-S466	19	0.177193	0.466398	0.945209
SHROOM2-S422	19	0.177193	0.466398	0.945209
SHROOM3-S765	19	0.177193	0.466398	0.945209
UBE4B-T95	19	0.177193	0.466398	0.945209
FILIP1-S1018	19	-0.177193	0.466398	0.945209
FRYL-S2330	19	-0.177193	0.466398	0.945209
ARPC1A-S236	30	0.137709	0.466412	0.945209
MED13L-S2083	77	0.0840738	0.466437	0.945209
UNK-S378	78	-0.0836637	0.466463	0.945209
DLC1-S526	83	-0.0810323	0.466465	0.945209
SRRM2-S2071	83	0.0810319	0.466468	0.945209
TCOF1-S765	43	0.113712	0.466502	0.945209
ARID4A-S716	51	-0.104256	0.466574	0.945209
NUPL2-S62	18	0.182663	0.466618	0.945209
PRPF8-S1358	18	0.182663	0.466618	0.945209
RIN1-S333	18	0.182663	0.466618	0.945209
ROCK1-S1165	18	0.182663	0.466618	0.945209
DAB2-S332	18	-0.182663	0.466618	0.945209
MPLKIP-S82	28	-0.142857	0.466663	0.945209
NACA-S585	72	-0.0871467	0.466669	0.945209
SLC39A6-S478	41	-0.116551	0.466677	0.945209
PDLIM4-S188	23	-0.159091	0.466684	0.945209
DENND4C-S1110	31	-0.135699	0.466693	0.945209
ZC3H13-S25	36	-0.124839	0.466705	0.945209
MACF1-S5011	26	-0.148718	0.466705	0.945209
SLTM-S551	29	0.140658	0.46675	0.945209
DNAJC11-S26	17	0.188725	0.466763	0.945209
MCMBP-T290	17	0.188725	0.466763	0.945209
SAE1-S185	17	0.188725	0.466763	0.945209
ANXA1-Y39	17	-0.188725	0.466763	0.945209
CD2AP-T200	17	-0.188725	0.466763	0.945209
DYNC1H1-S3917	17	-0.188725	0.466763	0.945209
PIGB-T40	17	-0.188725	0.466763	0.945209
MAP4-S94	50	-0.105018	0.466782	0.945209
CLASP1-S1085	47	0.108464	0.466787	0.945209
IKBKB-S695	39	-0.119636	0.466789	0.945209
LMNB1-S302	73	-0.0864964	0.466837	0.945252
ETV6-S29	64	0.0925835	0.466837	0.945252
FCHO2-S468	52	-0.102877	0.466858	0.945268
SLC9A6-S621	58	0.0974222	0.466903	0.9453
FARP2-T28	23	-0.159624	0.466904	0.9453
PRKCI-T412	55	0.100148	0.466926	0.9453
PPM1G-S173	40	0.118011	0.466927	0.9453
ZEB1-S699	51	-0.103891	0.466992	0.945404
PTEN-S467	83	-0.0809269	0.467047	0.945466
CCDC86-S47	74	0.085851	0.467049	0.945466
CLASP2-S1173	35	0.126611	0.467101	0.945521
RBM15B-S562	83	0.0809168	0.467103	0.945521
PPP2R3A-S692	67	-0.0903522	0.467143	0.945575
MACC1-S19	32	-0.13326	0.467169	0.945601
FARP1-S20	56	-0.0991473	0.46722	0.945677
ZNF521-S546	76	0.084636	0.467277	0.945717
GRHL1-T208	83	0.0808849	0.467279	0.945717
ITSN2-S210	83	0.0807481	0.467279	0.945717
BAG4-S283	41	-0.11674	0.467303	0.945737
MAP4-S899	41	0.116376	0.467347	0.945782
VPS51-S667	66	-0.0910154	0.467351	0.945782
BOD1L1-S2780	83	0.0807271	0.467395	0.945824
DST-S2062	34	-0.128495	0.467399	0.945824
CHERP-S815	83	0.0808535	0.467453	0.945907
CPSF4-S201	16	-0.195732	0.467537	0.945916
KIZ-S336	16	-0.195732	0.467537	0.945916
QSER1-S1231	40	0.117824	0.46764	0.945916
SNCAIP-S613	54	-0.100667	0.467794	0.945916
CEP350-S1256	77	-0.0839692	0.467803	0.945916
MEAF6-T120	48	0.107034	0.467804	0.945916
SPAST-S245	57	0.097874	0.467829	0.945916
LUZP1-S805	65	0.0916312	0.46787	0.945916
FBRS-S189	25	0.151538	0.467905	0.945916
TCIRG1-S691	25	0.151538	0.467905	0.945916
CCDC88B-S603	25	-0.151538	0.467905	0.945916
SHOC2-S85	25	-0.151538	0.467905	0.945916
RAI1-S528	27	0.145299	0.467918	0.945916
LYSMD1-S33	27	-0.145299	0.467918	0.945916
SCAF11-S880	27	-0.145299	0.467918	0.945916
TBX18-T131	73	-0.0862818	0.467947	0.945916
CCDC43-T139	83	0.0807594	0.467972	0.945916
DOCK1-S1844	50	-0.10473	0.468011	0.945916
SLC16A1-S483	31	0.135296	0.468031	0.945916
SORBS1-S707	65	0.0915885	0.468078	0.945916
RERE-S679	83	0.0806012	0.468092	0.945916
NHS-S1176	64	-0.0921245	0.468106	0.945916
AKAP12-S20	11	-0.245455	0.468184	0.945916
ATP10D-S977	11	-0.245455	0.468184	0.945916
CCP110-S165	11	-0.245455	0.468184	0.945916
CIPC-S302	11	-0.245455	0.468184	0.945916
DNM1-T776	11	-0.245455	0.468184	0.945916
IRS2-S932	11	-0.245455	0.468184	0.945916
PKP2-S140	11	-0.245455	0.468184	0.945916
RHBDF2-S388	11	-0.245455	0.468184	0.945916
RPS6KA5-S628	11	-0.245455	0.468184	0.945916
RSF1-S1172	11	-0.245455	0.468184	0.945916
SETD2-T1978	11	-0.245455	0.468184	0.945916
SPAG9-S1242	11	-0.245455	0.468184	0.945916
ADGRL3-S1254	11	0.245455	0.468184	0.945916
ATR-S428	11	0.245455	0.468184	0.945916
DMXL1-T1287	11	0.245455	0.468184	0.945916
EHBP1L1-S173	11	0.245455	0.468184	0.945916
IQGAP1-S648	11	0.245455	0.468184	0.945916
KRT20-S14	11	0.245455	0.468184	0.945916
MKI67-T1233	11	0.245455	0.468184	0.945916
MPZL1-S208	11	0.245455	0.468184	0.945916
MTFR1L-S49	11	0.245455	0.468184	0.945916
NACA-S842	11	0.245455	0.468184	0.945916
PACSIN2-S411	11	0.245455	0.468184	0.945916
PHF13-S56	11	0.245455	0.468184	0.945916
RUFY1-S193	11	0.245455	0.468184	0.945916
UVRAG-S550	11	0.245455	0.468184	0.945916
VCP-S784	11	0.245455	0.468184	0.945916
TCF20-T1764	83	-0.0805802	0.468208	0.945916
ANKRD13D-S552	83	0.0805802	0.468208	0.945916
SRRM2-S437	83	0.0805802	0.468208	0.945916
RAB11FIP5-T563	20	0.171429	0.468216	0.945916
KDM3B-S293	20	-0.171429	0.468216	0.945916
KIAA1671-S384	20	-0.171429	0.468216	0.945916
KMT2C-S3526	20	-0.171429	0.468216	0.945916
TJP2-S481	20	-0.171429	0.468216	0.945916
SETD2-S532	83	0.0807069	0.468263	0.945984
ARFGAP2-S237	75	-0.0848649	0.46829	0.946012
ZBTB21-S345	83	-0.0806969	0.468318	0.94602
AHNAK-S983	60	-0.095418	0.468321	0.94602
SPECC1-S314	40	0.117636	0.468354	0.94606
RBL1-T332	25	0.151952	0.468396	0.946119
DENND4C-S1148	76	-0.0844162	0.468439	0.946172
OSBP-S351	58	0.0970823	0.468466	0.946172
XRN2-T511	24	0.154783	0.468467	0.946172
EGLN1-S174	56	-0.0986329	0.468479	0.946172
IQSEC1-S916	31	0.134677	0.468489	0.946172
HNRNPM-S637	51	-0.103529	0.468552	0.946273
ILF3-S864	77	0.083812	0.468639	0.946416
ANK3-S623	76	-0.0843763	0.468649	0.946416
ARMCX3-S43	41	0.116028	0.468689	0.946443
ZNF185-S352	42	-0.114906	0.468692	0.946443
NDUFV3-S98	47	0.108297	0.468703	0.946443
TIAM1-S231	74	-0.0855251	0.468747	0.94646
SRRM2-S322	79	0.0826928	0.468748	0.94646
ABLIM1-T561	26	0.148034	0.468778	0.94646
AKAP11-T981	26	0.148034	0.468778	0.94646
JUND-S80	26	0.148034	0.468778	0.94646
MAP2-S1155	74	-0.0853462	0.468843	0.946566
ARHGAP30-S709	60	0.095082	0.46889	0.946583
PAIP1-S77	71	0.0873414	0.468897	0.946583
GIGYF1-S406	83	-0.0805915	0.468901	0.946583
BORCS6-T196	83	-0.0804542	0.468906	0.946583
PHF2-S458	64	0.0921485	0.468942	0.946602
SGTA-T303	42	-0.114496	0.46896	0.946602
SH3PXD2A-S989	65	-0.091215	0.468963	0.946602
GGA2-S177	78	-0.0831958	0.468968	0.946602
CEP164-S286	40	-0.117448	0.469067	0.946694
BIN2-T493	29	0.139409	0.469111	0.946694
CALD1-S219	83	-0.0805495	0.469134	0.946694
APC-S2848	58	0.0966809	0.469281	0.946694
SRRM2-S839	72	0.0864686	0.469298	0.946694
ITPRID2-S770	30	0.136819	0.469322	0.946694
ACTN4-S507	41	0.115854	0.469361	0.946694
FHOD3-S379	31	-0.134893	0.469371	0.946694
NFRKB-S519	55	0.0993506	0.469417	0.946694
SHROOM1-S49	63	-0.0925979	0.469447	0.946694
GLIS3-T322	22	-0.162055	0.469485	0.946694
SASH1-S730	22	-0.162055	0.469485	0.946694
TSR2-T157	22	-0.162055	0.469485	0.946694
ANK1-S1469	22	0.162055	0.469485	0.946694
RALGAPA1-S2164	22	0.162055	0.469485	0.946694
SUPT5H-Y54	64	0.092034	0.469497	0.946694
CHAF1B-T432	21	0.166937	0.469521	0.946694
SRRM2-S846	21	0.166937	0.469521	0.946694
WASHC2A-S912	68	0.0891731	0.469588	0.946694
DENND4A-S1198	32	-0.132527	0.469645	0.946694
TRPM7-S1569	50	-0.104346	0.469653	0.946694
ABCF3-S146	10	0.260606	0.469675	0.946694
ACIN1-S631	10	0.260606	0.469675	0.946694
ACIN1-S633	10	0.260606	0.469675	0.946694
DST-T3451	10	0.260606	0.469675	0.946694
FER-S780	10	0.260606	0.469675	0.946694
ITPRID2-S1040	10	0.260606	0.469675	0.946694
ITSN1-T894	10	0.260606	0.469675	0.946694
LPIN2-S199	10	0.260606	0.469675	0.946694
LSR-Y328	10	0.260606	0.469675	0.946694
NDRG1-T375	10	0.260606	0.469675	0.946694
PLD1-S511	10	0.260606	0.469675	0.946694
RALGAPA1-S1053	10	0.260606	0.469675	0.946694
RPLP0-Y24	10	0.260606	0.469675	0.946694
SPTBN1-S2338	10	0.260606	0.469675	0.946694
TBC1D13-T96	10	0.260606	0.469675	0.946694
TNIK-T987	10	0.260606	0.469675	0.946694
ATM-S1883	10	-0.260606	0.469675	0.946694
BUD13-T59	10	-0.260606	0.469675	0.946694
CGNL1-S305	10	-0.260606	0.469675	0.946694
CNTROB-S171	10	-0.260606	0.469675	0.946694
HIVEP1-T534	10	-0.260606	0.469675	0.946694
PPP4R3B-S117	10	-0.260606	0.469675	0.946694
PRKAR1B-S75	10	-0.260606	0.469675	0.946694
SACS-S4257	10	-0.260606	0.469675	0.946694
TFEB-S441	10	-0.260606	0.469675	0.946694
TLN1-S1163	10	-0.260606	0.469675	0.946694
ZC3H7B-S460	10	-0.260606	0.469675	0.946694
ZCCHC12-Y349	51	-0.103532	0.469691	0.946694
AHNAK-T5415	21	-0.166234	0.469722	0.946694
MTHFD1-S318	21	-0.166234	0.469722	0.946694
TNKS1BP1-S1004	21	-0.166234	0.469722	0.946694
ZNF408-S311	21	-0.166234	0.469722	0.946694
MSH6-S331	12	0.231174	0.469733	0.946694
CDK17-S180	83	-0.0804341	0.469773	0.946727
C2CD4C-S156	53	0.101193	0.469804	0.946727
ZNF460-S489	27	0.144689	0.469808	0.946727
MORC2-S696	27	-0.144689	0.469808	0.946727
SSBP3-S381	38	-0.120473	0.469815	0.946727
SRSF7-S231	39	-0.118826	0.469829	0.946728
BCLAF3-S402	57	-0.0974203	0.469903	0.94685
PPP3CA-T427	60	-0.0948597	0.469934	0.946885
TRAF7-S88	50	0.10454	0.469988	0.946885
PBRM1-S16	13	0.220083	0.469989	0.946885
KMT2D-S2251	76	-0.0839645	0.470012	0.946885
JPH2-T237	16	0.194118	0.470031	0.946885
ERBB2-S1073	16	-0.194118	0.470031	0.946885
PACSIN3-S358	16	-0.194118	0.470031	0.946885
ZNF503-S216	19	0.176393	0.470063	0.946885
PCM1-S815	77	-0.083536	0.47011	0.946885
IFNGR1-T295	28	-0.141762	0.470117	0.946885
MKRN2-S115	43	0.113116	0.47016	0.946885
SF3B2-S435	83	0.0802233	0.470186	0.946885
PPP1R1B-S198	25	0.150769	0.470192	0.946885
MIER1-S473	25	-0.150769	0.470192	0.946885
KIAA1671-S1441	77	-0.0835097	0.470251	0.946885
OXR1-S16	62	-0.0931984	0.470251	0.946885
NELFE-S251	73	0.0858331	0.470273	0.946885
GTF2I-S988	70	0.0875339	0.4703	0.946885
MRGBP-S195	83	0.0802023	0.470302	0.946885
ARPC1B-S336	13	0.21978	0.470353	0.946885
HTT-S2116	13	0.21978	0.470353	0.946885
PPRC1-S828	13	0.21978	0.470353	0.946885
SPEN-S2124	13	0.21978	0.470353	0.946885
AFAP1L2-T565	13	-0.21978	0.470353	0.946885
ATF2-T320	13	-0.21978	0.470353	0.946885
ATF7IP-S464	13	-0.21978	0.470353	0.946885
CEP170-Y240	13	-0.21978	0.470353	0.946885
DBR1-T486	13	-0.21978	0.470353	0.946885
DOCK6-S1364	13	-0.21978	0.470353	0.946885
HSPA2-S622	13	-0.21978	0.470353	0.946885
LPIN1-S379	13	-0.21978	0.470353	0.946885
SRCAP-S3168	13	-0.21978	0.470353	0.946885
LIMK1-S310	44	0.111702	0.470367	0.946885
AKAP1-S150	15	0.201966	0.470391	0.946885
RSRC2-S384	33	-0.129679	0.470427	0.946885
MYLK-T1423	66	-0.0901994	0.470443	0.946885
HTATSF1-S539	51	0.103353	0.470462	0.946885
USP4-S675	77	-0.0834697	0.470464	0.946885
GAB2-S633	51	-0.103077	0.470507	0.946885
SH2D4A-S315	78	-0.082905	0.470529	0.946885
ESRP1-S237	52	0.102023	0.47058	0.946885
NKTR-S572	50	-0.104396	0.470604	0.946885
KIF13A-S1421	38	-0.120254	0.470628	0.946885
SENP6-S362	77	0.0832851	0.470641	0.946885
EPC1-S357	66	0.0903464	0.470644	0.946885
SRCAP-S3161	83	0.0802762	0.470648	0.946885
TBC1D22B-S58	29	0.138916	0.470697	0.946885
SRI-S172	53	-0.101236	0.470732	0.946885
REST-S864	83	0.0802552	0.470764	0.946885
KCTD1-S620	83	-0.0801184	0.470768	0.946885
FBXW9-S22	69	-0.0880891	0.470783	0.946885
SNX30-S16	67	-0.0894325	0.470792	0.946885
GYS1-Y675	57	0.0972258	0.470793	0.946885
EXPH5-S393	59	-0.0954997	0.470814	0.946885
AP1AR-S175	61	-0.0938657	0.470818	0.946885
AHNAK2-S842	76	0.0839668	0.470818	0.946885
SRRM2-S2044	79	0.0823038	0.47085	0.946885
NFIA-S303	26	-0.14735	0.470856	0.946885
NFIC-S470	26	0.14735	0.470856	0.946885
ITPRID2-S1165	83	0.0800974	0.470885	0.946885
UHRF1BP1-S957	19	0.175439	0.470896	0.946885
APC-S1050	12	0.230769	0.470906	0.946885
CAAP1-T283	12	0.230769	0.470906	0.946885
EIF4B-S283	12	0.230769	0.470906	0.946885
MUC5B-T2533	12	0.230769	0.470906	0.946885
NFATC2-S367	12	0.230769	0.470906	0.946885
C6orf132-T389	12	-0.230769	0.470906	0.946885
CSTF2-S113	12	-0.230769	0.470906	0.946885
ENTR1-S206	12	-0.230769	0.470906	0.946885
GAS2L2-T337	12	-0.230769	0.470906	0.946885
IRS2-T779	12	-0.230769	0.470906	0.946885
LMTK2-S418	12	-0.230769	0.470906	0.946885
N4BP1-S325	12	-0.230769	0.470906	0.946885
RPRD1B-T149	12	-0.230769	0.470906	0.946885
ZNF358-S545	58	-0.0963118	0.470986	0.947019
WDR90-S349	37	-0.121859	0.471014	0.94705
MYO18A-S1006	51	0.103215	0.471059	0.947112
MAP2-T1619	47	-0.107424	0.471094	0.947157
SENP6-S919	79	-0.0822551	0.471113	0.947168
KMT2D-S4328	45	0.109881	0.471157	0.947171
PPIG-S628	45	0.109881	0.471157	0.947171
ZBTB17-S120	83	0.0801826	0.471167	0.947171
SMG6-S874	74	0.0849019	0.471168	0.947171
SETD1A-S1153	68	0.0886743	0.471184	0.947176
ASXL2-S1285	32	0.131598	0.47122	0.947186
N4BP2-S730	53	-0.100871	0.471227	0.947186
LMOD1-S135	83	-0.0801713	0.47123	0.947186
NCOR2-S1251	46	0.108603	0.471242	0.947186
SASH3-S155	8	0.299407	0.471261	0.947196
MED26-S289	43	-0.112504	0.471276	0.947201
CHD4-T703	83	-0.0801516	0.47134	0.947302
CROCC-S1499	41	-0.115331	0.47138	0.947356
CARMIL1-T916	72	-0.0862288	0.471394	0.947357
SRCAP-S263	38	0.120035	0.471441	0.947425
TNS2-T987	54	0.0998285	0.471526	0.947527
TTC28-T2105	63	0.0921659	0.47153	0.947527
ABI2-T175	33	0.129345	0.47158	0.947527
SHROOM3-S1141	33	0.129345	0.47158	0.947527
ARHGAP27-S638	33	-0.129345	0.47158	0.947527
SPAG9-S733	83	0.0799715	0.471584	0.947527
MAP3K11-S789	62	-0.093124	0.471585	0.947527
KMT2A-S2391	34	0.127273	0.471676	0.947631
KRT8-Y53	51	-0.102805	0.471682	0.947631
RTF1-S313	62	0.0931	0.471699	0.947631
PLCE1-S1688	27	-0.144078	0.471703	0.947631
SNTB1-S234	27	-0.144078	0.471703	0.947631
FRA10AC1-S283	70	0.087254	0.471726	0.947649
NES-S1286	76	-0.0836364	0.471754	0.947679
KDM4C-S479	14	0.209715	0.47178	0.947704
RALGAPA2-S376	83	0.0800663	0.471813	0.947704
CARMIL1-S1250	74	0.0849328	0.471844	0.947704
CTNND1-S331	28	-0.141215	0.471849	0.947704
PAX8-T158	28	-0.141215	0.471849	0.947704
SHROOM1-S308	28	-0.141215	0.471849	0.947704
NFIX-S474	83	-0.0800558	0.471871	0.947704
SUCO-S1377	73	-0.0855252	0.471873	0.947704
CDCA7L-S261	52	0.101983	0.471888	0.947707
SRRM2-S358	83	0.0800453	0.471929	0.947757
BBX-T849	53	-0.10071	0.471939	0.947757
INF2-S1188	83	0.0800353	0.471985	0.947822
P4HB-S32	35	-0.125639	0.472046	0.947895
NOS1AP-S192	64	0.0915085	0.472048	0.947895
GTF3C1-S846	32	-0.131806	0.472087	0.947947
TNKS1BP1-S1073	63	-0.092239	0.472142	0.948013
SEPT9-S327	70	-0.087343	0.472152	0.948013
EXOC8-S35	20	0.169925	0.472187	0.948013
PLCH2-S595	20	0.169925	0.472187	0.948013
TNIK-S610	20	0.169925	0.472187	0.948013
MCRIP2-S61	54	0.099676	0.472206	0.948013
MACF1-S2769	80	-0.0815171	0.472243	0.948013
C2CD5-S656	43	-0.112588	0.47225	0.948013
DENND4C-S1342	38	0.119816	0.472254	0.948013
SYNPO-T879	74	-0.0846946	0.472254	0.948013
TEPSIN-S203	57	-0.0971302	0.472281	0.948013
STAG2-S1061	83	0.0798455	0.472284	0.948013
GPR39-S380	23	0.157115	0.472307	0.948013
PPP1R12A-S602	23	0.157115	0.472307	0.948013
SLC4A1-S357	83	0.0798245	0.472401	0.948165
IKBKB-S697	58	0.0960042	0.472409	0.948165
INCENP-T424	25	0.15	0.472485	0.948184
ASXL2-S885	25	-0.15	0.472485	0.948184
LAMA4-S290	25	-0.15	0.472485	0.948184
SRRM2-T2329	25	-0.15	0.472485	0.948184
WDR59-S793	25	-0.15	0.472485	0.948184
PELP1-S527	83	0.0799408	0.47251	0.948185
SYNJ2-S1191	83	-0.0799404	0.472512	0.948185
SETD2-S458	47	0.107077	0.472535	0.948197
MED1-S772	47	-0.107369	0.472545	0.948197
ITPKB-S184	65	-0.0906697	0.472572	0.948225
PPP1R12A-S908	67	-0.0892538	0.472597	0.948231
RALGAPA1-S1130	74	0.0847847	0.47262	0.948231
ERF-S370	22	-0.160926	0.472627	0.948231
N4BP1-T242	83	-0.0799194	0.472629	0.948231
DNAH8-S2003	17	0.186275	0.472682	0.948257
NES-S627	17	0.186275	0.472682	0.948257
TRPS1-Y1093	17	-0.186275	0.472682	0.948257
APBB2-T340	66	-0.0897401	0.472713	0.948257
ZFP36L1-S161	66	-0.0897401	0.472713	0.948257
APBB2-T125	31	0.133884	0.472729	0.948257
CEP170-S1167	33	0.129011	0.472735	0.948257
RIC8A-S442	83	0.0797616	0.472751	0.948263
LYAR-S276	44	0.110782	0.472769	0.948271
TNS1-S619	83	-0.0798787	0.472855	0.948418
DST-S157	21	0.165692	0.472889	0.948436
PRKCD-S325	77	0.0828645	0.472891	0.948436
ZC3H18-S558	65	0.0905862	0.472982	0.948441
PDAP1-S63	83	0.0797196	0.472985	0.948441
BAHD1-S8	52	0.101727	0.473007	0.948441
ZC3H13-S1409	80	0.0812236	0.473064	0.948441
EXO1-T824	14	0.208791	0.47308	0.948441
IFI16-S113	14	0.208791	0.47308	0.948441
SDC1-S287	14	0.208791	0.47308	0.948441
SOX13-Y599	14	0.208791	0.47308	0.948441
TMPO-S167	14	0.208791	0.47308	0.948441
COL3A1-Y151	14	-0.208791	0.47308	0.948441
LUZP1-S512	14	-0.208791	0.47308	0.948441
PLEK-Y218	14	-0.208791	0.47308	0.948441
TNKS1BP1-S877	14	-0.208791	0.47308	0.948441
REPS1-T473	74	0.0846952	0.473089	0.948441
DYNC1I2-S92	67	0.0891541	0.473094	0.948441
MARVELD2-S104	42	-0.113772	0.473122	0.948472
PALMD-Y262	36	-0.123037	0.473205	0.94859
SETD1B-T450	46	-0.108425	0.473218	0.94859
SRSF12-S234	21	0.164935	0.473248	0.94859
DOCK5-T1654	21	-0.164935	0.473248	0.94859
RBM14-S623	21	-0.164935	0.473248	0.94859
MSH6-S275	77	-0.0829445	0.473271	0.94861
ZBTB21-S409	62	0.0925436	0.473387	0.948815
AMPD2-S168	66	0.0897828	0.473428	0.948863
PTPRU-S863	65	0.0902972	0.473462	0.948863
ADAM9-S799	73	-0.085216	0.473482	0.948863
MXRA5-S1082	77	0.0829045	0.473485	0.948863
RPA2-S246	76	0.0833083	0.473499	0.948863
SYNPO2-T693	62	-0.0927222	0.473508	0.948863
ALPK3-T1384	66	0.0897619	0.473531	0.948863
GOLGB1-S2890	24	-0.153043	0.473537	0.948863
CASC3-S148	83	0.0796146	0.473569	0.948863
RBM6-S912	51	-0.102629	0.473594	0.948863
TOP2B-S1454	61	0.0934703	0.473686	0.948863
CHFR-S214	70	0.086869	0.473689	0.948863
ASAP2-T845	32	-0.130865	0.473713	0.948863
ZNF358-S553	56	0.0977119	0.473724	0.948863
ARHGAP42-S703	15	0.2	0.473797	0.948863
DNMT3B-S136	15	0.2	0.473797	0.948863
KLC2-S428	15	0.2	0.473797	0.948863
KRT4-S19	15	0.2	0.473797	0.948863
RALGAPB-S421	15	0.2	0.473797	0.948863
ARHGAP32-S1251	15	-0.2	0.473797	0.948863
CAMSAP3-S1078	15	-0.2	0.473797	0.948863
CDK13-S411	15	-0.2	0.473797	0.948863
DGCR8-S153	15	-0.2	0.473797	0.948863
DSG4-S780	15	-0.2	0.473797	0.948863
GSDMD-S261	15	-0.2	0.473797	0.948863
PLEC-S2578	15	-0.2	0.473797	0.948863
ARAP1-S729	51	-0.102582	0.4738	0.948863
DPF2-T149	17	-0.186389	0.473819	0.948863
BCLAF1-S264	78	0.0822853	0.473863	0.948863
PITPNM2-S367	31	0.133065	0.473876	0.948863
TACC2-S712	31	0.133065	0.473876	0.948863
ARHGAP39-S139	29	0.137931	0.473878	0.948863
PLCB3-S498	67	-0.0889953	0.473885	0.948863
IMPDH1-S501	24	0.153512	0.473889	0.948863
VIPAS39-Y97	24	-0.153512	0.473889	0.948863
SMTN-S819	33	-0.128676	0.473891	0.948863
ARHGAP17-S570	79	-0.0817313	0.473952	0.948958
TRIOBP-S88	47	0.10673	0.473978	0.948983
CNKSR3-S339	43	0.11213	0.474063	0.949127
YAP1-S274	78	-0.0822347	0.474136	0.949229
CAVIN1-S300	83	-0.0796465	0.474147	0.949229
TOR1AIP1-S154	83	0.0795097	0.474154	0.949229
NUMA1-T2000	83	0.0796268	0.474257	0.949408
BCL11A-T701	70	0.0869223	0.474297	0.949461
EPB41L3-S91	28	-0.140961	0.474318	0.949476
SYAP1-S269	57	-0.096448	0.474364	0.949542
ARHGEF18-S733	58	-0.0955735	0.474405	0.94959
EPB41L2-S16	79	-0.0814995	0.474421	0.94959
RMDN3-S44	11	0.241458	0.474435	0.94959
ENO1-S272	77	0.0825753	0.474441	0.94959
DMXL1-S1285	72	-0.0856332	0.474473	0.949621
GYPC-S122	69	0.0873584	0.474483	0.949621
SDCBP-S109	64	0.0907967	0.474565	0.949758
SRSF10-S156	77	0.082549	0.474582	0.949766
NCKAP5L-T1235	64	-0.0909819	0.474612	0.949792
R3HDM1-S282	83	0.0794257	0.474622	0.949792
SRRM2-S2272	83	0.0795525	0.474671	0.949862
KMT2A-S2869	38	0.11916	0.4747	0.949895
RYBP-S123	83	-0.0794047	0.474739	0.949946
RASGRP2-S489	25	-0.149231	0.474784	0.949982
TSHZ2-S339	25	-0.149231	0.474784	0.949982
TBC1D23-T562	70	-0.0868173	0.474833	0.950031
UHRF1BP1-S1103	64	0.0909351	0.474841	0.950031
ZC3H11A-S108	83	-0.0795206	0.474848	0.950031
PLEC-S1554	43	0.111598	0.474874	0.950035
KLC2-S582	79	-0.0815609	0.474877	0.950035
RAD9A-S387	54	0.0990661	0.474932	0.950117
ZRSR2-S349	79	0.0814021	0.474951	0.950129
NUP98-S1043	83	-0.0794996	0.474965	0.950131
BABAM1-T65	33	0.128342	0.475049	0.950245
ISCA1-S73	33	0.128342	0.475049	0.950245
RIN2-S112	35	0.12437	0.475076	0.950273
DOCK10-S1464	23	-0.156126	0.475131	0.950356
HOXB4-S116	30	0.135039	0.475171	0.950379
HOXB4-S130	30	0.135039	0.475171	0.950379
THOC2-S1520	65	-0.0899476	0.475183	0.950379
OSBPL1A-S469	31	0.132661	0.475227	0.950441
TRAFD1-S327	70	0.0865541	0.475299	0.950552
VPS54-S87	42	0.112876	0.47531	0.950552
ZMYM3-T62	28	-0.14012	0.475323	0.950552
AHNAK-S4850	55	0.0982737	0.475346	0.950552
C18orf21-T130	69	0.0873592	0.47537	0.950552
TEX10-T29	83	-0.0794261	0.475375	0.950552
MEF2D-S201	57	0.0964558	0.475376	0.950552
SERPINA1-S38	19	0.173684	0.475415	0.950577
BCL7B-T142	19	-0.173684	0.475415	0.950577
BCLAF1-S268	83	0.0794056	0.475489	0.950698
SRP68-S16	36	-0.122788	0.475578	0.950838
ZNF385A-S162	61	-0.0928609	0.475597	0.950838
SETD2-S1844	68	-0.0877963	0.4756	0.950838
NMT2-S38	67	-0.0886361	0.475679	0.95095
STIM2-S346	62	-0.0922689	0.475682	0.95095
ATP7A-T327	74	0.0841917	0.475733	0.951012
DENND4C-S1676	46	0.107805	0.475767	0.951012
CASC3-S47	22	0.159797	0.475781	0.951012
ILF3-S57	72	0.0852145	0.475787	0.951012
IGF2R-S2409	83	0.0792158	0.475793	0.951012
SLC20A1-S265	83	0.0792158	0.475793	0.951012
RPTOR-S704	53	-0.0998226	0.475867	0.95112
STAU2-T95	82	-0.0798324	0.475874	0.95112
STT3B-S14	74	0.084162	0.475889	0.951121
HNRNPA0-S84	83	-0.0793317	0.475902	0.951121
KIAA1671-S284	79	0.0813661	0.475936	0.951124
WDR7-S1152	78	-0.0817537	0.475936	0.951124
MFAP1-S94	63	0.0912538	0.475943	0.951124
IRX5-S185	36	-0.122265	0.476005	0.951215
PLEKHS1-S170	83	-0.0791738	0.476028	0.951215
RSBN1L-S103	24	0.152174	0.476083	0.951215
AGO2-S824	24	-0.152174	0.476083	0.951215
AGO2-S831	24	-0.152174	0.476083	0.951215
ARHGAP39-S302	24	-0.152174	0.476083	0.951215
HOOK3-S687	24	-0.152174	0.476083	0.951215
MDC1-T765	38	-0.119166	0.476096	0.951215
MYBBP1A-S1310	65	0.0899485	0.476116	0.951228
ZC3HAV1-S284	83	-0.0792897	0.476136	0.951239
CARMIL1-S1319	20	-0.168421	0.476175	0.951239
FGD5-S721	20	-0.168421	0.476175	0.951239
KLHL42-S171	20	-0.168421	0.476175	0.951239
CCDC88A-S1461	33	0.128008	0.476208	0.951263
TJP1-Y946	32	-0.130132	0.476214	0.951263
ITPRID2-S644	60	-0.0937244	0.476289	0.951364
SPINDOC-S82	62	-0.0919393	0.476291	0.951364
MTSS1L-S274	83	-0.0792586	0.476309	0.951374
CHD1-T1788	38	0.118722	0.476334	0.951398
CDV3-T193	47	0.106152	0.476387	0.951477
LNPK-S283	58	-0.0953597	0.476432	0.951539
KMT2B-S560	10	0.25532	0.476493	0.951635
CADPS-S91	62	-0.0918889	0.476533	0.951688
SPAG9-S272	55	0.0977633	0.476574	0.951731
BMS1-S639	83	0.0792066	0.4766	0.951731
VTN-Y75	66	0.0891357	0.476636	0.951731
FAM83H-S436	30	0.134594	0.47664	0.951731
CTNND1-S171	30	-0.134594	0.47664	0.951731
HSPB8-S24	65	-0.0898393	0.476654	0.951731
IL16-S959	49	-0.103776	0.476772	0.951731
KIAA1211L-S75	21	0.163636	0.476787	0.951731
SUDS3-S248	21	0.163636	0.476787	0.951731
RAB11FIP1-S190	49	0.104033	0.476857	0.951731
MPRIP-S292	83	0.0791545	0.476891	0.951731
TRPS1-S140	74	-0.083806	0.476928	0.951731
FBXL4-S267	18	0.178535	0.476928	0.951731
PFKFB3-S22	18	0.178535	0.476928	0.951731
RIF1-S1201	18	0.178535	0.476928	0.951731
ZNF18-S24	18	0.178535	0.476928	0.951731
FANCE-S210	18	-0.178535	0.476928	0.951731
FKBP15-S307	18	-0.178535	0.476928	0.951731
JCAD-S242	18	-0.178535	0.476928	0.951731
FXR2-S533	16	0.191176	0.476928	0.951731
PHC1-S862	16	0.191176	0.476928	0.951731
PHC1-S863	16	0.191176	0.476928	0.951731
SAAL1-S373	16	0.191176	0.476928	0.951731
SLC12A7-T21	16	0.191176	0.476928	0.951731
EIF4G3-S1448	16	-0.191176	0.476928	0.951731
LAD1-S468	16	-0.191176	0.476928	0.951731
MARK2-S483	16	-0.191176	0.476928	0.951731
CUL4B-S70	39	-0.117314	0.47693	0.951731
DCP2-S255	52	0.100572	0.476943	0.951731
SLC4A7-S93	83	0.0790059	0.476966	0.951748
PALLD-S772	68	0.0877017	0.476978	0.951748
RSF1-S223	28	0.139573	0.477065	0.951825
WDR26-S121	83	-0.0791222	0.477071	0.951825
GLI3-S980	35	-0.12381	0.477081	0.951825
PRRC2B-S226	83	-0.0789849	0.477084	0.951825
SH3GLB2-S10	74	-0.0837764	0.477084	0.951825
CD2AP-S582	37	0.120199	0.477115	0.951839
AZI2-S358	26	-0.145299	0.477117	0.951839
ALPL-S110	83	-0.0789639	0.477201	0.951953
IL6ST-S667	42	0.11239	0.477224	0.951953
SGIP1-S173	42	0.11239	0.477224	0.951953
FAM120A-S513	45	0.108699	0.477228	0.951953
TET2-S75	60	-0.0933037	0.477276	0.952021
SIX4-T296	24	0.152306	0.477409	0.952261
DYNC1H1-T1307	41	0.113763	0.477463	0.95231
TICRR-S292	41	-0.113763	0.477463	0.95231
DOCK7-S24	39	-0.116802	0.477474	0.95231
SRRM2-S2121	72	0.0850397	0.477552	0.952439
TNS1-S769	43	-0.111229	0.477648	0.952524
PPP4R1-S338	20	0.168484	0.477661	0.952524
FAS-S225	40	-0.115197	0.477681	0.952524
MEF2B-S310	52	0.10066	0.477687	0.952524
NUDC-S136	70	0.0862574	0.477697	0.952524
TRAF2-S102	83	-0.0789963	0.477775	0.952524
SCRIB-S1348	83	0.0789958	0.477777	0.952524
AFF1-S627	42	-0.112228	0.477863	0.952524
ACTR2-T122	31	-0.131855	0.477937	0.952524
MYCBP2-S2812	78	-0.0815271	0.477961	0.952524
KIF13B-S1379	61	-0.0925725	0.477963	0.952524
RAPGEF2-S1362	23	-0.155138	0.477964	0.952524
TMF1-T364	67	-0.0881772	0.477975	0.952524
SMPD3-S294	37	-0.119962	0.47799	0.952524
CADM1-T451	73	-0.0843521	0.477995	0.952524
SSH1-S897	72	-0.0849418	0.478061	0.952524
BIN2-S498	31	-0.132285	0.478082	0.952524
ZBTB4-S629	35	-0.123529	0.478086	0.952524
ZBTB4-S636	35	-0.123529	0.478086	0.952524
RBM22-T131	38	-0.118626	0.478114	0.952524
PPIP5K1-S987	78	-0.081349	0.478128	0.952524
KIAA1522-S1089	60	0.0933328	0.478141	0.952524
FBXO6-S284	77	-0.0820249	0.478207	0.952524
TRA2B-S20	62	-0.0917401	0.478226	0.952524
PDPK1-S25	50	0.10262	0.47823	0.952524
EP300-S1038	83	0.078775	0.478258	0.952524
HIVEP1-S2033	21	0.16369	0.478329	0.952524
LAD1-S485	82	0.0793857	0.478354	0.952524
SMAD6-S274	51	-0.101267	0.478369	0.952524
AUP1-S288	40	0.115009	0.478402	0.952524
SRRM2-T2738	70	0.0861175	0.478414	0.952524
SRRM1-S522	56	-0.0964457	0.478438	0.952524
MAP1S-T813	15	-0.198392	0.478447	0.952524
HRH1-S230	83	-0.0787331	0.478493	0.952524
TNIP1-S434	63	-0.0909189	0.478532	0.952524
IL6ST-S782	17	0.183824	0.478639	0.952524
KHSRP-S670	17	0.183824	0.478639	0.952524
SIMC1-S394	17	0.183824	0.478639	0.952524
TCOF1-S998	17	0.183824	0.478639	0.952524
ENPP1-S34	17	-0.183824	0.478639	0.952524
NCOA7-S596	17	-0.183824	0.478639	0.952524
SAMD4A-S439	17	-0.183824	0.478639	0.952524
TPD52-S134	17	-0.183824	0.478639	0.952524
TNS1-Y339	83	-0.0788279	0.478716	0.952524
ZEB1-S576	32	-0.129399	0.478721	0.952524
MTSS1L-S428	79	-0.0808549	0.478721	0.952524
AKAP12-S1169	26	-0.145324	0.478734	0.952524
PRDM4-S770	59	-0.0938048	0.478753	0.952524
SYNPO2-S378	48	0.104429	0.478758	0.952524
KIAA1191-S182	83	-0.0788174	0.478775	0.952524
KLF3-S70	83	0.0788174	0.478775	0.952524
BCR-S377	38	-0.118065	0.478791	0.952524
GAPDH-S192	38	-0.118065	0.478791	0.952524
ELF2-T521	41	0.113768	0.478792	0.952524
RSF1-S1105	52	0.100403	0.478814	0.952524
PHF2-S539	78	-0.0813622	0.478855	0.952524
OPTN-S206	77	0.0818929	0.478918	0.952524
PARG-S133	22	0.158667	0.478945	0.952524
ROBO1-T942	62	-0.0913853	0.478961	0.952524
DNTTIP1-S161	77	0.0818797	0.478989	0.952524
KIAA1522-S274	39	0.116397	0.479011	0.952524
DOT1L-T984	46	0.107003	0.479074	0.952524
PHACTR2-S248	59	0.0939523	0.479077	0.952524
ICE1-S1617	51	-0.10136	0.47911	0.952524
MAP2-S1634	65	-0.0893376	0.479129	0.952524
RALGAPA1-S1366	72	0.0845714	0.479133	0.952524
CCDC138-S55	71	-0.0851777	0.479155	0.952524
ENSA-S124	56	-0.0965157	0.47918	0.952524
PRPF4B-S368	83	0.0787448	0.479182	0.952524
GATA6-S531	45	-0.107905	0.479211	0.952524
ZNF394-S258	34	0.125134	0.479211	0.952524
TARBP2-S156	77	0.0816815	0.479251	0.952524
CLDN3-T212	47	-0.10575	0.479286	0.952524
POLD2-S147	47	0.105458	0.479288	0.952524
PSMD3-S47	47	0.105458	0.479288	0.952524
STRN3-S257	31	0.131452	0.479295	0.952524
PCM1-S470	83	0.078723	0.479304	0.952524
TSC22D4-T229	79	0.0807454	0.479319	0.952524
ANKRD12-S1447	27	0.141636	0.479321	0.952524
SMAP1-S152	25	0.147692	0.479399	0.952524
C21orf2-S177	25	-0.147692	0.479399	0.952524
HBP1-S440	37	0.119969	0.479406	0.952524
SVIL-S673	83	-0.078702	0.479421	0.952524
PLEC-S4037	29	0.136716	0.479451	0.952524
NRBP1-S42	56	0.096449	0.479486	0.952524
AHNAK-S2454	42	-0.112151	0.47949	0.952524
MAGIX-T265	47	-0.105692	0.479528	0.952524
USP48-S888	83	0.078681	0.479539	0.952524
ASXL2-S1154	50	-0.102041	0.479565	0.952524
RPS6KA4-S681	59	-0.0936295	0.479578	0.952524
CBX4-S467	30	-0.133704	0.479583	0.952524
APBA1-S285	57	-0.0955421	0.479587	0.952524
SP9-S426	38	0.117847	0.479612	0.952524
ANK2-S1976	74	0.0834524	0.47963	0.952524
RUBCN-S266	53	0.0992239	0.479639	0.952524
TRIM28-S689	43	-0.11039	0.479694	0.952524
TNKS1BP1-S695	61	0.0922011	0.479738	0.952524
SMARCAD1-Y217	57	-0.0952813	0.479747	0.952524
APC-S2164	45	0.107773	0.47975	0.952524
MARCKSL1-S71	78	-0.0811862	0.47981	0.952524
CARMIL1-S1247	25	-0.148105	0.479861	0.952524
NBEAL2-S1306	79	0.0805015	0.479864	0.952524
AGAP1-T836	75	-0.0828206	0.47993	0.952524
DLG1-S158	19	-0.17193	0.479957	0.952524
FOXK2-T552	19	-0.17193	0.479957	0.952524
JCAD-S71	19	-0.17193	0.479957	0.952524
RAPGEF3-S528	19	-0.17193	0.479957	0.952524
SNX29-S248	19	-0.17193	0.479957	0.952524
DPYSL3-T628	83	-0.0784602	0.480023	0.952524
RANBP1-S137	83	0.0784602	0.480023	0.952524
MORC4-S532	40	0.114921	0.480113	0.952524
RAB11FIP5-S283	83	-0.0784392	0.480141	0.952524
CDC73-S174	41	-0.113066	0.48018	0.952524
AMPD2-S118	20	0.166917	0.48018	0.952524
ITGB4-T1487	20	0.166917	0.48018	0.952524
RAB44-S411	20	0.166917	0.48018	0.952524
RHBDF1-S176	20	0.166917	0.48018	0.952524
TCF25-T139	20	0.166917	0.48018	0.952524
KIF13B-S1400	20	-0.166917	0.48018	0.952524
PTPN12-S514	20	-0.166917	0.48018	0.952524
CISD2-T106	78	0.0811113	0.480216	0.952524
ATRX-S731	83	0.0784182	0.480258	0.952524
NECAP1-T211	77	-0.0816437	0.480262	0.952524
KIAA1958-S84	29	-0.135961	0.480273	0.952524
TTC28-S2079	34	-0.124828	0.480293	0.952524
IRF6-S122	51	0.101088	0.480295	0.952524
VPS13C-S2098	21	0.162338	0.480341	0.952524
PCYT1A-S319	83	0.0783972	0.480376	0.952524
PARP4-S1340	30	0.133941	0.480409	0.952524
SP140-S185	38	0.117628	0.480433	0.952524
CENPC-S710	59	0.09366	0.480451	0.952524
CEP170B-S969	70	-0.0855393	0.480506	0.952524
MTFR1L-S110	79	0.0805263	0.480517	0.952524
SMARCAD1-S39	79	-0.0803797	0.48053	0.952524
ANK2-S1846	28	0.138478	0.48056	0.952524
GIT2-T493	28	0.138478	0.48056	0.952524
BCAR3-S375	28	-0.138478	0.48056	0.952524
PPP1R12A-S367	28	-0.138478	0.48056	0.952524
ARHGAP31-S778	31	-0.131048	0.480655	0.952524
NAV2-S1610	31	-0.131048	0.480655	0.952524
SPEN-S727	83	-0.0784816	0.480657	0.952524
FRK-S37	79	0.0804898	0.480716	0.952524
DNAJC30-S39	47	-0.105111	0.480742	0.952524
SMARCA2-S316	54	0.0977702	0.480752	0.952524
CHAMP1-S443	55	-0.0970797	0.480752	0.952524
CASKIN2-Y253	23	-0.15415	0.480806	0.952524
PHF1-S446	26	-0.14464	0.480828	0.952524
C1orf226-S61	78	-0.0809965	0.48084	0.952524
CNN2-S238	41	0.112892	0.48086	0.952524
FRMD4A-T674	33	-0.126671	0.480861	0.952524
DENND4A-S979	33	0.126671	0.480861	0.952524
YLPM1-S716	33	0.126671	0.480861	0.952524
TLN1-S429	32	0.129227	0.480872	0.952524
RING1-S38	74	-0.0832142	0.480889	0.952524
NSMCE4A-S63	59	-0.0933372	0.480955	0.952524
SIPA1-S845	68	-0.0867275	0.481005	0.952524
SH3KBP1-S527	25	0.147721	0.481015	0.952524
UHRF1BP1L-S423	35	0.123118	0.481053	0.952524
MICALL1-S418	83	0.0782713	0.481083	0.952524
CIC-T1492	51	0.100907	0.481085	0.952524
GRIPAP1-S688	49	0.102755	0.481136	0.952524
HNRNPA3-S375	77	0.0814717	0.48119	0.952524
MAP1B-T1932	83	-0.0782503	0.481201	0.952524
DVL2-S614	34	0.12499	0.481232	0.952524
EOMES-T471	27	0.141026	0.481236	0.952524
KAT7-S102	83	0.0783661	0.481304	0.952524
MAVS-T163	26	0.143932	0.481316	0.952524
PHF20L1-S478	19	0.172005	0.481352	0.952524
SZT2-S1585	46	-0.106448	0.48137	0.952524
NKAP-S9	81	0.0792005	0.481391	0.952524
SH3KBP1-S614	83	0.0782083	0.481437	0.952524
AHCTF1-S2190	53	0.0988167	0.481453	0.952524
DNMBP-S689	55	-0.0966811	0.481487	0.952524
SZRD1-S79	59	-0.0932203	0.481507	0.952524
SRRM2-S1537	48	-0.103778	0.481517	0.952524
TCOF1-S1111	77	0.0812608	0.481523	0.952524
UBAP2L-T291	39	-0.116099	0.481536	0.952524
PBXIP1-S148	83	0.0783242	0.48154	0.952524
ARHGAP6-S754	76	-0.0818045	0.481542	0.952524
NOL8-S331	37	0.119376	0.481596	0.952524
FRMD4A-S760	78	-0.0808564	0.481602	0.952524
ARL6IP4-S325	57	0.0950884	0.481686	0.952524
FKBP15-S1092	47	-0.105172	0.481706	0.952524
UBR4-S362	25	-0.146923	0.481715	0.952524
DAGLB-S574	25	0.146923	0.481715	0.952524
RANBP3-S241	64	-0.0893315	0.481748	0.952524
LMNA-S414	83	0.0781453	0.481791	0.952524
BDP1-S1783	13	-0.214286	0.481851	0.952524
DCP2-S258	13	-0.214286	0.481851	0.952524
ERN1-S533	13	-0.214286	0.481851	0.952524
PPME1-S25	13	-0.214286	0.481851	0.952524
RAPGEF2-S1250	13	-0.214286	0.481851	0.952524
ATG2B-Y876	13	0.214286	0.481851	0.952524
DOCK6-S135	13	0.214286	0.481851	0.952524
LRRC40-S71	13	0.214286	0.481851	0.952524
NHS-S382	13	0.214286	0.481851	0.952524
TMEM131-S1629	13	0.214286	0.481851	0.952524
SMTN-S411	79	-0.0801363	0.481864	0.952524
MAP3K2-T339	29	0.135468	0.481879	0.952524
C15orf62-S143	15	0.196429	0.481914	0.952524
CAMSAP3-S1127	15	0.196429	0.481914	0.952524
MEIS1-S212	15	0.196429	0.481914	0.952524
UBE2E1-S16	15	0.196429	0.481914	0.952524
CEP78-S646	15	-0.196429	0.481914	0.952524
MTMR3-S1094	15	-0.196429	0.481914	0.952524
EIF5B-T600	79	0.0802707	0.481915	0.952524
RSRC2-S105	83	0.0782507	0.481953	0.952524
ZNF687-S266	83	0.0782507	0.481953	0.952524
TCF20-S1335	77	0.0813271	0.481971	0.952524
AR-S310	38	0.11719	0.482078	0.952524
ERRFI1-S330	18	0.176471	0.482126	0.952524
VIM-S27	18	0.176471	0.482126	0.952524
SFPQ-T226	18	-0.176471	0.482126	0.952524
SLC12A6-S1023	18	-0.176471	0.482126	0.952524
BRWD1-S2018	41	0.112897	0.482187	0.952524
FRY-S2505	43	-0.110092	0.482188	0.952524
DCAF5-S628	60	-0.0922478	0.482292	0.952524
GPRC5C-S380	28	0.137931	0.482312	0.952524
RIC1-S1021	78	-0.0807183	0.482353	0.952524
STARD13-S133	83	-0.0781772	0.482365	0.952524
TJP2-S297	83	-0.0780404	0.482381	0.952524
SASH3-S34	34	-0.124217	0.48246	0.952524
ARFGEF1-S406	32	0.128299	0.482495	0.952524
FSTL1-S165	83	0.0781352	0.482601	0.952524
CDC42EP4-S174	63	-0.0900788	0.482623	0.952524
SOWAHB-S166	56	0.0957638	0.482627	0.952524
CROCC-T1479	77	-0.0811957	0.482682	0.952524
BNIP3-S126	14	0.204396	0.482691	0.952524
EPB41L4A-Y424	14	0.204396	0.482691	0.952524
FAM149B1-S161	14	0.204396	0.482691	0.952524
GRAMD1C-S225	14	0.204396	0.482691	0.952524
NCOR1-S1381	14	0.204396	0.482691	0.952524
SIK3-S836	14	0.204396	0.482691	0.952524
VPS13D-S1862	14	0.204396	0.482691	0.952524
ACBD3-T18	14	-0.204396	0.482691	0.952524
INVS-S851	14	-0.204396	0.482691	0.952524
JMJD1C-S373	14	-0.204396	0.482691	0.952524
PKP4-Y157	14	-0.204396	0.482691	0.952524
PSMD1-S294	14	-0.204396	0.482691	0.952524
TMEM63A-T786	14	-0.204396	0.482691	0.952524
ZNF609-S605	14	-0.204396	0.482691	0.952524
RPS3-T237	83	0.0781143	0.482719	0.952524
EEA1-T29	17	0.18271	0.482745	0.952524
PLEKHO2-S439	71	-0.0844735	0.482808	0.952524
ANP32A-S27	83	-0.0779564	0.482854	0.952524
USP8-S434	14	0.204621	0.482854	0.952524
MLX-S115	60	-0.0923325	0.482891	0.952524
MAP7D3-S524	83	0.0780828	0.482896	0.952524
ZNF444-S235	65	0.0885718	0.48292	0.952524
DUS3L-T273	83	-0.0779354	0.482972	0.952524
WASHC2A-S909	66	0.0878623	0.48298	0.952524
NOL3-T176	72	-0.0838318	0.482996	0.952524
MDM1-S78	40	-0.11417	0.483004	0.952524
RAD54L2-S1421	53	0.0984538	0.483072	0.952524
TRIM29-S166	66	0.0876526	0.483106	0.952524
PLEKHA6-S848	83	-0.0780412	0.48313	0.952524
DEPDC5-S833	66	-0.0878215	0.483185	0.952524
CREB3L2-S72	33	0.126003	0.483196	0.952524
N4BP2-S1219	33	0.126003	0.483196	0.952524
DMTN-S287	59	0.0930769	0.4832	0.952524
SAP130-T891	83	0.0778935	0.483208	0.952524
CRACR2B-S392	54	-0.0974671	0.483211	0.952524
RPRD2-T358	78	0.0804133	0.483219	0.952524
RASD1-S232	43	-0.109484	0.483326	0.952524
YTHDC2-S1263	83	-0.0778725	0.483326	0.952524
SRSF6-S265	71	0.0843729	0.483331	0.952524
AHNAK-S758	62	-0.0906813	0.48334	0.952524
RABL6-S471	77	-0.0810642	0.483393	0.952524
PDZRN3-T819	67	-0.0870988	0.483396	0.952524
PRR14L-S1994	26	0.143248	0.483422	0.952524
LUZP1-S423	83	0.0779887	0.483425	0.952524
IRS1-S1005	83	-0.0779887	0.483425	0.952524
IST1-S322	83	0.0778515	0.483445	0.952524
KIF24-S1275	29	-0.134975	0.483488	0.952524
PLEC-S2802	70	0.0851209	0.483539	0.952524
SETD2-S336	34	0.123911	0.483545	0.952524
LRRC8A-S199	34	-0.123911	0.483545	0.952524
VCAN-S2116	83	0.0778305	0.483563	0.952524
KLHL14-S110	47	0.104417	0.483656	0.952524
AHNAK-S5653	23	0.153162	0.483657	0.952524
C1orf116-S21	23	-0.153162	0.483657	0.952524
MYO1C-S1015	23	-0.153162	0.483657	0.952524
SLC43A2-S274	83	0.0779467	0.483661	0.952524
FAM122A-S309	83	-0.0779467	0.483661	0.952524
SUGP2-S587	46	0.105893	0.483672	0.952524
RELCH-S170	83	-0.0778095	0.483681	0.952524
CHD1-S1356	24	0.149565	0.483763	0.952524
TJP2-S933	56	-0.0952837	0.483775	0.952524
GTF3C1-S501	16	0.188235	0.483876	0.952524
SGSM3-T409	16	0.188235	0.483876	0.952524
TARBP2-S117	16	0.188235	0.483876	0.952524
ARHGEF17-S365	16	-0.188235	0.483876	0.952524
CEP85-T16	16	-0.188235	0.483876	0.952524
NPAT-S1306	16	-0.188235	0.483876	0.952524
P2RY1-S343	16	-0.188235	0.483876	0.952524
CDC5L-T424	63	-0.0896217	0.483896	0.952524
LSP1-S258	83	0.0779048	0.483898	0.952524
LILRB3-S520	83	0.0777675	0.483918	0.952524
ATF1-T184	57	0.0943739	0.483956	0.952524
TRIM56-S475	83	0.0778939	0.483959	0.952524
ITPRID2-S273	25	0.146154	0.484037	0.952524
PXN-S272	35	0.121849	0.484134	0.952524
PITPNM1-S638	37	0.118303	0.484139	0.952524
TNFAIP3-S575	37	0.118303	0.484139	0.952524
NCBP3-S444	71	-0.0843736	0.484193	0.952524
CDK12-T1244	40	0.113508	0.484195	0.952524
SHROOM2-S924	40	0.113508	0.484195	0.952524
SCAF11-S710	20	-0.165414	0.484202	0.952524
TNS1-Y533	20	-0.165414	0.484202	0.952524
ARAP1-S191	20	0.165414	0.484202	0.952524
RERE-S40	83	-0.0778309	0.484314	0.952524
KMT2D-S1151	74	-0.0825626	0.484343	0.952524
ADAM22-S863	77	-0.0808807	0.484387	0.952524
MED16-S326	39	0.11498	0.484411	0.952524
GTF3C1-T1878	40	0.113806	0.484412	0.952524
HNRNPF-S269	36	0.119949	0.484458	0.952524
BRPF1-S932	25	0.146567	0.484487	0.952524
SEPT7-S334	83	0.0777994	0.484491	0.952524
RAD23B-S160	83	-0.0776626	0.484509	0.952524
AAK1-S618	19	0.170175	0.484521	0.952524
LMTK2-S1310	19	-0.170175	0.484521	0.952524
RAVER1-S697	19	-0.170175	0.484521	0.952524
RBBP6-S245	19	-0.170175	0.484521	0.952524
RBBP6-S246	19	-0.170175	0.484521	0.952524
SH3TC1-S40	19	-0.170175	0.484521	0.952524
TJP2-S463	19	-0.170175	0.484521	0.952524
TEX2-S755	38	0.116534	0.48455	0.952524
PRKD2-S225	38	-0.116534	0.48455	0.952524
SAMHD1-T25	73	-0.0829322	0.484616	0.952524
KMT2B-T503	34	0.123606	0.484632	0.952524
CAMTA2-S472	17	0.181373	0.484634	0.952524
DKK4-S39	17	0.181373	0.484634	0.952524
MAP4-S789	17	0.181373	0.484634	0.952524
MCM3AP-S1926	17	0.181373	0.484634	0.952524
MICALL2-S110	17	0.181373	0.484634	0.952524
PAPOLA-S672	17	0.181373	0.484634	0.952524
PRR5-S362	17	0.181373	0.484634	0.952524
CNOT3-S511	17	-0.181373	0.484634	0.952524
CROCC2-T1350	17	-0.181373	0.484634	0.952524
HSPB1-S86	79	-0.0797595	0.484719	0.952524
SON-S1948	61	0.0909572	0.484723	0.952524
RBM5-S72	44	-0.107822	0.484739	0.952524
SRSF8-S158	55	-0.0959596	0.484777	0.952524
PAG1-S288	72	-0.0836395	0.484859	0.952524
AHCYL1-S103	12	0.223776	0.484911	0.952524
AKAP12-S258	12	0.223776	0.484911	0.952524
HIRA-S612	12	0.223776	0.484911	0.952524
KTN1-S110	12	0.223776	0.484911	0.952524
LRBA-T1011	12	0.223776	0.484911	0.952524
MAGED2-S265	12	0.223776	0.484911	0.952524
PKP2-T242	12	0.223776	0.484911	0.952524
SPAG17-S1718	12	0.223776	0.484911	0.952524
CAMSAP3-S1075	12	-0.223776	0.484911	0.952524
DOP1B-S555	12	-0.223776	0.484911	0.952524
LCP2-S298	12	-0.223776	0.484911	0.952524
MYH14-S42	12	-0.223776	0.484911	0.952524
MYO1C-S343	12	-0.223776	0.484911	0.952524
UHRF1BP1L-S774	12	-0.223776	0.484911	0.952524
FMN2-S400	40	0.113321	0.484922	0.952524
NMT1-S73	83	-0.077705	0.485023	0.952524
PLAGL2-S273	56	-0.0950103	0.485035	0.952524
ATP1A1-S653	27	0.139805	0.485077	0.952524
OTUD4-S492	83	-0.0776945	0.485082	0.952524
LARP7-T345	83	0.0775576	0.485101	0.952524
TP53INP1-S156	43	-0.109031	0.485147	0.952524
RBM14-T206	83	-0.0776735	0.485201	0.952524
SRRM1-S750	83	-0.0775366	0.48522	0.952524
HBB-S45	77	0.0807224	0.485245	0.952524
SELENBP1-S95	22	-0.156409	0.485306	0.952524
SYNPO-S779	22	-0.156409	0.485306	0.952524
EVI2B-S263	22	0.156409	0.485306	0.952524
FAM102A-S359	22	0.156409	0.485306	0.952524
PLCL2-S125	22	0.156409	0.485306	0.952524
URI1-S421	58	0.0934525	0.485334	0.952524
ASXL2-S845	83	-0.0775156	0.485338	0.952524
SASH3-S108	38	0.116315	0.485376	0.952524
ZKSCAN1-S289	38	-0.116315	0.485376	0.952524
SPEG-S2944	36	0.119691	0.485402	0.952524
PRPF4B-S578	65	0.0880701	0.485412	0.952524
PTPN12-S613	72	-0.0835269	0.485449	0.952524
UBE4B-S90	28	0.137459	0.485475	0.952524
ADCY9-S1307	11	0.236364	0.485476	0.952524
CLMN-S923	11	0.236364	0.485476	0.952524
EIF4G2-S14	11	0.236364	0.485476	0.952524
FEN1-T336	11	0.236364	0.485476	0.952524
KIF7-S657	11	0.236364	0.485476	0.952524
MDM1-S553	11	0.236364	0.485476	0.952524
MRGBP-S166	11	0.236364	0.485476	0.952524
MS4A1-T11	11	0.236364	0.485476	0.952524
PMPCB-S44	11	0.236364	0.485476	0.952524
SASH1-S340	11	0.236364	0.485476	0.952524
SLTM-S376	11	0.236364	0.485476	0.952524
ZFP36L2-S70	11	0.236364	0.485476	0.952524
AFAP1L1-S603	11	-0.236364	0.485476	0.952524
CFAP221-S627	11	-0.236364	0.485476	0.952524
CIC-S626	11	-0.236364	0.485476	0.952524
ELF2-S372	11	-0.236364	0.485476	0.952524
FOXN3-S389	11	-0.236364	0.485476	0.952524
MAGED2-T42	11	-0.236364	0.485476	0.952524
NAA10-T218	11	-0.236364	0.485476	0.952524
SBF2-T1105	11	-0.236364	0.485476	0.952524
SCEL-S524	11	-0.236364	0.485476	0.952524
ZC3H14-S498	11	-0.236364	0.485476	0.952524
MAPKAPK2-S67	30	0.131924	0.485499	0.952524
ANKS1A-S628	26	0.142564	0.485533	0.952524
GRAMD1A-S371	26	0.142564	0.485533	0.952524
SCAF1-S680	26	-0.142564	0.485533	0.952524
MAP4K5-Y401	83	0.0774737	0.485575	0.952524
GPATCH2-S129	76	-0.0812036	0.485592	0.952524
MAP3K20-S268	41	0.111672	0.485638	0.952524
SPP1-S232	83	0.0775895	0.485674	0.952524
TBC1D23-S507	83	-0.0774317	0.485812	0.952524
RAI1-S805	77	-0.0806178	0.485813	0.952524
CIC-T564	9	0.267785	0.48603	0.952524
GBF1-S1318	83	-0.077516	0.486088	0.952524
RUNX1T1-T650	31	0.129435	0.486115	0.952524
CC2D1A-S292	35	0.121289	0.486159	0.952524
TMEM131-S1604	73	-0.0827953	0.486184	0.952524
NHSL2-T1062	58	0.0930512	0.48619	0.952524
TNRC18-S991	83	-0.077485	0.486264	0.952524
APC-S2288	32	0.127199	0.486284	0.952524
LDB1-T61	32	0.127199	0.486284	0.952524
SIK3-S551	72	-0.0833675	0.486285	0.952524
KANSL1-S1015	24	-0.148696	0.486337	0.952524
WIPF2-S160	24	-0.148696	0.486337	0.952524
DENND4C-S1662	78	-0.0799838	0.48636	0.952524
UTP3-T397	25	-0.145385	0.486365	0.952524
FAM122A-S312	83	-0.0773267	0.486405	0.952524
TTC7B-S678	83	-0.0773267	0.486405	0.952524
TET2-S21	33	-0.125512	0.486448	0.952524
MAST3-S711	72	0.083334	0.486461	0.952524
MCRS1-S295	76	0.0810395	0.486477	0.952524
PPFIBP1-S540	78	-0.0799585	0.486499	0.952524
PNPLA6-S1339	23	0.152174	0.486516	0.952524
ACKR3-S350	70	0.0845435	0.486521	0.952524
HUWE1-S3759	83	-0.0773057	0.486523	0.952524
LMO7-T938	83	0.0773057	0.486523	0.952524
CLCC1-S509	42	0.110368	0.486546	0.952524
SCRIB-S1285	75	-0.0815795	0.486558	0.952524
MEX3C-S540	61	-0.0907745	0.48659	0.952524
SCAF11-S344	40	-0.113232	0.486631	0.952524
MYBBP1A-T1227	58	0.0931756	0.486634	0.952524
TP53BP2-S720	68	-0.0856205	0.486639	0.952524
TESK2-S367	24	0.149163	0.486652	0.952524
EZR-S536	77	-0.0803144	0.486657	0.952524
FMN2-T269	33	-0.125	0.486709	0.952524
MACROD2-S276	39	-0.114372	0.486735	0.952524
BCLAF3-S139	83	-0.077401	0.486738	0.952524
AGFG2-T163	58	-0.0929281	0.486768	0.952524
TDP1-S79	45	-0.106061	0.486793	0.952524
SHROOM2-S779	83	-0.0773901	0.486799	0.952524
FLNC-S2624	60	-0.0913031	0.486805	0.952524
IKZF2-S78	34	0.122995	0.486809	0.952524
ORAI3-S42	34	0.122995	0.486809	0.952524
PML-S36	74	-0.08194	0.486821	0.952524
ICE1-T1642	51	0.099595	0.486836	0.952524
CHD7-T2472	42	0.109959	0.486855	0.952524
MAP1B-S1653	42	0.109959	0.486855	0.952524
TBKBP1-S97	70	-0.0844728	0.486887	0.952524
SDK2-Y2025	39	-0.114682	0.486939	0.952524
PDE3A-S312	72	-0.0832375	0.486967	0.952524
HSPA8-S541	57	-0.0937257	0.486974	0.952524
TMEM179B-S214	30	0.131479	0.486984	0.952524
ZNF462-Y2146	30	-0.131479	0.486984	0.952524
MAGI3-S953	27	-0.139194	0.487003	0.952524
TNRC6B-S421	49	0.101638	0.487117	0.952524
TXNDC9-S188	35	0.121008	0.487174	0.952524
PARD3-S156	58	0.0930526	0.487212	0.952524
ARHGAP17-S762	47	-0.103842	0.487296	0.952524
RC3H1-S462	59	-0.091993	0.487318	0.952524
AFDN-S1469	18	0.174407	0.487352	0.952524
KANK2-S427	18	0.174407	0.487352	0.952524
EDAR-S274	18	-0.174407	0.487352	0.952524
SHROOM2-S413	66	-0.0869856	0.487375	0.952524
TANC1-S313	78	-0.0797946	0.487395	0.952524
ITGB3BP-S110	10	0.249241	0.48741	0.952524
WBP4-S262	83	0.0771378	0.487473	0.952524
ZNF597-S322	31	-0.129032	0.487485	0.952524
MARK2-T467	79	0.0791139	0.487486	0.952524
STRIP2-S321	21	0.15974	0.487488	0.952524
REPS2-Y462	26	0.14188	0.487649	0.952524
CDKN2AIP-S132	26	-0.14188	0.487649	0.952524
PSMD1-T282	14	-0.20242	0.487675	0.952524
DSP-S2608	83	0.0772327	0.487689	0.952524
MAST4-S1860	83	-0.0772226	0.487746	0.952524
AHNAK-S5745	72	0.0830767	0.487812	0.952524
CAMK2D-S506	78	-0.0797183	0.487813	0.952524
SOS2-T1261	38	0.115658	0.487857	0.952524
IWS1-S196	76	0.0807809	0.487874	0.952524
TMEM63A-S739	56	0.0943951	0.487877	0.952524
RBM6-Y914	33	0.124666	0.487883	0.952524
CARMIL1-S1254	83	-0.0771911	0.487924	0.952524
BORCS8-S42	61	-0.0904848	0.487987	0.952524
EXPH5-S1426	54	0.0963998	0.488038	0.952524
NCKAP5L-S498	83	0.0771596	0.488102	0.952524
ATN1-T669	53	-0.097325	0.488128	0.952524
THRAP3-S320	83	0.0771487	0.488163	0.952524
GATAD2B-S340	83	0.0770119	0.488186	0.952524
SRRM2-T1071	58	0.0928387	0.488218	0.952524
PRDM11-S172	36	-0.118919	0.48824	0.952524
OAZ3-Y34	20	0.16391	0.488242	0.952524
ALX4-S200	20	-0.16391	0.488242	0.952524
ESS2-T441	20	-0.16391	0.488242	0.952524
SOBP-S759	20	-0.16391	0.488242	0.952524
SYNM-S1489	20	-0.16391	0.488242	0.952524
ILF3-T504	77	-0.0801709	0.488242	0.952524
ZNF384-S234	52	-0.0980108	0.488284	0.952524
HSPA4-S415	65	0.0872815	0.48841	0.952524
PML-T867	64	-0.0881649	0.488455	0.952524
SH3BP4-S637	70	-0.0839997	0.488464	0.952524
NR3C2-S129	47	-0.103553	0.488515	0.952524
PALMD-S515	46	0.104724	0.488538	0.952524
RIF1-S1693	37	0.117117	0.488556	0.952524
MDM1-S94	40	-0.112383	0.488564	0.952524
DEK-S251	83	0.0770761	0.488574	0.952524
AKAP6-S1644	27	0.139215	0.488599	0.952524
SFSWAP-T879	27	0.139215	0.488599	0.952524
EVI5-S705	79	-0.0790545	0.4886	0.952524
CEP170-T920	18	0.174497	0.488611	0.952524
CKAP5-T832	25	0.144615	0.488698	0.952524
GJA1-S368	25	-0.144615	0.488698	0.952524
HRC-S311	62	-0.0893707	0.488739	0.952524
PHF23-S309	42	-0.109801	0.488802	0.952524
TSC22D4-S279	83	-0.0770333	0.488816	0.952524
ASH2L-S79	32	0.126466	0.488819	0.952524
C10orf88-S302	24	0.147826	0.488918	0.952524
TJP2-Y457	45	-0.105534	0.488971	0.952524
E2F7-S856	59	0.0916423	0.488985	0.952524
BBX-S649	34	0.122383	0.488991	0.952524
KMT2B-T588	34	-0.122383	0.488991	0.952524
NANS-T137	33	-0.124332	0.489059	0.952524
PRR14-S277	74	0.0816753	0.489067	0.952524
HNRNPA2B1-S231	72	0.0828356	0.489081	0.952524
ROCK2-T1078	19	0.168421	0.489107	0.952524
SRSF4-S179	19	0.168421	0.489107	0.952524
STON2-S346	19	0.168421	0.489107	0.952524
EPS15-S108	19	-0.168421	0.489107	0.952524
SEC24C-T98	19	-0.168421	0.489107	0.952524
PPM1J-S25	59	-0.0918203	0.489152	0.952524
PACS1-S28	77	0.0800011	0.489167	0.952524
LASP1-S150	36	-0.118662	0.489188	0.952524
C12orf45-S10	39	-0.114086	0.48922	0.952524
DNAJC1-S484	83	0.0769602	0.48923	0.952524
LDB3-S123	83	-0.0769598	0.489232	0.952524
ARHGEF6-S126	59	-0.0915839	0.489263	0.952524
SPAG9-S283	30	0.131272	0.48928	0.952524
VIM-S42	73	0.0822078	0.489294	0.952524
NHS-S1499	49	-0.101125	0.489329	0.952524
AP3B1-S752	28	-0.135742	0.489353	0.952524
SH3KBP1-S528	77	0.0798149	0.489378	0.952524
SASH3-S10	23	0.151186	0.489384	0.952524
SH3RF1-S108	23	0.151186	0.489384	0.952524
SORT1-S793	23	0.151186	0.489384	0.952524
CCDC85C-S179	83	-0.0769295	0.489404	0.952524
AFF4-S180	50	0.100026	0.489477	0.952524
BNIP3-S151	72	0.0827558	0.4895	0.952524
SCAF11-S796	45	-0.105402	0.489517	0.952524
CEP350-T1255	23	0.151717	0.489533	0.952524
ACSL4-S674	40	-0.112482	0.489542	0.952524
HNRNPD-S87	53	0.0970024	0.489577	0.952524
PPP1R18-S490	52	0.0979723	0.489579	0.952524
RAPGEF1-S329	73	0.0821468	0.489617	0.952524
SPEG-S2037	73	0.0821461	0.489621	0.952524
ABCF1-S595	26	-0.141197	0.48977	0.952524
CEP135-T1121	63	0.0886147	0.489796	0.952524
PAK2-T21	62	0.0893466	0.489828	0.952524
RAI1-S1013	66	-0.0864846	0.489896	0.952524
UNKL-S15	49	0.100714	0.489928	0.952524
ARHGAP25-S404	8	0.28743	0.490015	0.952524
UBR5-T2495	8	0.28743	0.490015	0.952524
ATRX-S1324	43	0.107822	0.490022	0.952524
AGFG1-T177	83	-0.0768129	0.490064	0.952524
SYNPO2-S943	46	-0.104354	0.490084	0.952524
KIAA1551-T1240	34	0.122078	0.490084	0.952524
PHRF1-S1371	83	0.076676	0.490089	0.952524
MAP4-T925	15	0.192857	0.4901	0.952524
NFATC4-S348	15	0.192857	0.4901	0.952524
PPP1R9A-S867	15	0.192857	0.4901	0.952524
WIPF3-T453	15	0.192857	0.4901	0.952524
CHD3-Y440	15	-0.192857	0.4901	0.952524
CSF2RB-S659	15	-0.192857	0.4901	0.952524
GPATCH2L-S88	15	-0.192857	0.4901	0.952524
SZT2-S1329	15	-0.192857	0.4901	0.952524
PPFIA1-S242	83	0.0768024	0.490124	0.952524
MARCKS-S101	80	-0.0782592	0.490185	0.952524
FNBP4-T481	83	0.0766551	0.490208	0.952524
WBP11-S237	47	0.103151	0.490213	0.952524
MAP4-T70	44	-0.106769	0.490312	0.952524
SORBS1-S377	37	-0.116643	0.490329	0.952524
NEK9-S777	32	-0.126478	0.490333	0.952524
FUBP1-S55	79	0.0787376	0.49035	0.952524
PHF2-S625	55	-0.094733	0.490398	0.952524
PPIG-S687	83	0.0767402	0.490476	0.952524
ABLIM1-S353	27	0.138605	0.490527	0.952524
ISG20L2-T64	61	-0.0899584	0.490533	0.952524
MARVELD2-S407	77	-0.0797497	0.490538	0.952524
NEFM-S615	62	-0.0891978	0.490555	0.952524
BCL9-S1044	74	-0.0813927	0.490577	0.952524
SRRM1-T220	83	0.07672	0.490591	0.952524
FAM110B-T97	17	0.178922	0.490666	0.952524
INAVA-S111	17	0.178922	0.490666	0.952524
INF2-S1136	17	0.178922	0.490666	0.952524
RBM5-S685	17	0.178922	0.490666	0.952524
SRRM2-T1341	17	-0.178922	0.490666	0.952524
TANK-S357	17	-0.178922	0.490666	0.952524
TJP2-S471	17	-0.178922	0.490666	0.952524
SRRM2-S761	60	0.0906994	0.490699	0.952524
ARCN1-S195	12	0.220666	0.490702	0.952524
SEC62-S313	72	0.0823526	0.490773	0.952524
MAP3K4-T458	21	-0.159143	0.490799	0.952524
ARID1B-S516	83	-0.0766764	0.490838	0.952524
EI24-S320	83	-0.0766764	0.490838	0.952524
ATN1-S632	16	0.185294	0.490874	0.952524
CDK12-S102	16	0.185294	0.490874	0.952524
CDK12-S105	16	0.185294	0.490874	0.952524
CPSF7-S237	16	0.185294	0.490874	0.952524
DENND4C-S1139	16	0.185294	0.490874	0.952524
GRSF1-S343	16	0.185294	0.490874	0.952524
HIST1H1B-S18	16	0.185294	0.490874	0.952524
MAST2-S297	16	0.185294	0.490874	0.952524
NEURL4-S907	16	0.185294	0.490874	0.952524
RADIL-S221	16	0.185294	0.490874	0.952524
SSH2-S836	16	0.185294	0.490874	0.952524
AES-S92	16	-0.185294	0.490874	0.952524
NOP14-T155	16	-0.185294	0.490874	0.952524
RAD23A-S219	16	-0.185294	0.490874	0.952524
EIF4G2-T397	83	-0.0766672	0.49089	0.952524
ALDH1A2-S351	74	-0.0813334	0.490894	0.952524
TNKS1BP1-S435	83	-0.0766567	0.49095	0.952524
FILIP1L-S992	23	0.151223	0.490965	0.952524
SF3A2-S13	67	0.0856023	0.490972	0.952524
ERCC6L2-S1370	25	0.143846	0.491037	0.952524
SORT1-S814	55	0.0945887	0.491061	0.952524
TESK1-S525	44	0.106272	0.491072	0.952524
TMEM131-S1155	21	0.158442	0.491081	0.952524
ADAR-S599	21	-0.158442	0.491081	0.952524
ANK1-T1421	51	0.098371	0.491093	0.952524
CREBZF-S22	51	0.098371	0.491093	0.952524
CHD4-S1367	45	-0.105007	0.491154	0.952524
OSBPL3-S197	45	-0.105007	0.491154	0.952524
GPS1-S551	73	0.0816981	0.491158	0.952524
LARP1-S1012	34	0.121772	0.491179	0.952524
CUL4B-T148	61	0.0898238	0.491184	0.952524
PROM2-S815	35	-0.119888	0.491241	0.952524
SERBP1-T258	59	-0.0913806	0.491244	0.952524
NUCKS1-T222	83	-0.0766034	0.491252	0.952524
GLIS2-S51	49	-0.100408	0.491254	0.952524
TLK2-S46	64	0.0874084	0.491263	0.952524
SYNJ1-S1092	66	0.0862132	0.491264	0.952524
KIF1B-S1011	50	0.0993517	0.491269	0.952524
KANK2-T84	83	-0.0764661	0.49128	0.952524
LARP1-S772	68	-0.0848769	0.491339	0.952524
DST-S5484	32	0.125733	0.491361	0.952524
ARHGEF40-S1408	42	0.108824	0.491385	0.952524
IQSEC1-T186	33	-0.123663	0.491415	0.952524
MYLK-S1209	83	-0.0765739	0.49142	0.952524
RICTOR-T1135	72	-0.0822239	0.491453	0.952524
SIDT2-S404	24	0.146957	0.491506	0.952524
YLPM1-S905	24	0.146957	0.491506	0.952524
PIK3R1-Y580	24	-0.146957	0.491506	0.952524
SRRM1-T584	83	0.0764242	0.491519	0.952524
DDX20-S500	79	0.0783836	0.491523	0.952524
BAIAP2L1-T294	10	0.248485	0.491555	0.952524
CDCA2-S210	10	0.248485	0.491555	0.952524
CELSR2-S2668	10	0.248485	0.491555	0.952524
CSNK2A2-S21	10	0.248485	0.491555	0.952524
FRYL-Y1540	10	0.248485	0.491555	0.952524
GAREM1-S605	10	0.248485	0.491555	0.952524
IRS2-S984	10	0.248485	0.491555	0.952524
MATR3-S276	10	0.248485	0.491555	0.952524
MPRIP-S234	10	0.248485	0.491555	0.952524
NAB2-T8	10	0.248485	0.491555	0.952524
PHIP-S911	10	0.248485	0.491555	0.952524
RHPN2-T606	10	0.248485	0.491555	0.952524
SLC25A3-S33	10	0.248485	0.491555	0.952524
SP140-S416	10	0.248485	0.491555	0.952524
TNRC18-T618	10	0.248485	0.491555	0.952524
TPI1-S235	10	0.248485	0.491555	0.952524
ZNF407-S432	10	0.248485	0.491555	0.952524
ADGRL3-S1238	10	-0.248485	0.491555	0.952524
CAPS-T162	10	-0.248485	0.491555	0.952524
DAB2-S193	10	-0.248485	0.491555	0.952524
EML1-S179	10	-0.248485	0.491555	0.952524
HECTD1-S1519	10	-0.248485	0.491555	0.952524
IFT43-S67	10	-0.248485	0.491555	0.952524
KANK2-T560	10	-0.248485	0.491555	0.952524
KIAA1109-S1950	10	-0.248485	0.491555	0.952524
KRT17-S44	10	-0.248485	0.491555	0.952524
MACF1-S5352	10	-0.248485	0.491555	0.952524
MACF1-S5356	10	-0.248485	0.491555	0.952524
MACF1-S5360	10	-0.248485	0.491555	0.952524
MAP3K20-S691	10	-0.248485	0.491555	0.952524
MIS18BP1-S134	10	-0.248485	0.491555	0.952524
MYH11-S1319	10	-0.248485	0.491555	0.952524
PFKM-S878	10	-0.248485	0.491555	0.952524
PLEKHD1-S12	10	-0.248485	0.491555	0.952524
PLEKHD1-S14	10	-0.248485	0.491555	0.952524
PRKCA-S657	10	-0.248485	0.491555	0.952524
RNF213-S3496	10	-0.248485	0.491555	0.952524
SGIP1-S108	10	-0.248485	0.491555	0.952524
SHROOM3-S1727	10	-0.248485	0.491555	0.952524
SPECC1L-S956	10	-0.248485	0.491555	0.952524
SVIL-T545	10	-0.248485	0.491555	0.952524
SZRD1-T67	10	-0.248485	0.491555	0.952524
ZNF397-S31	10	-0.248485	0.491555	0.952524
MYO6-S1019	36	0.118412	0.491564	0.952524
PRKRA-T20	45	-0.105208	0.491574	0.952524
AKAP9-S3835	77	0.0795536	0.491608	0.952524
CTTNBP2NL-S523	83	0.0765404	0.49161	0.952524
NES-S1445	83	-0.0764032	0.491638	0.952524
VCL-S755	44	0.106131	0.49165	0.952524
STAG2-S1064	83	-0.0765295	0.491671	0.952524
STAU1-S284	72	0.0823371	0.491708	0.952524
CCDC6-S28	22	-0.15415	0.491709	0.952524
IQSEC1-S95	22	-0.15415	0.491709	0.952524
TSHZ1-S767	31	-0.128252	0.491718	0.952524
ATAD2-S746	20	0.163219	0.491723	0.952524
KANK4-S164	71	0.0827632	0.491739	0.952524
ARHGAP10-S591	83	-0.0763822	0.491758	0.952524
CHAMP1-S284	77	-0.0795263	0.491758	0.952524
ANKS6-T736	11	0.232347	0.491765	0.952524
GAREM1-T591	11	-0.232347	0.491765	0.952524
TEX2-S797	83	0.0765089	0.491788	0.952524
SETD1B-S986	57	0.092917	0.491796	0.952524
DOK1-S123	26	-0.140513	0.491895	0.952524
AKAP8-S112	26	0.140513	0.491895	0.952524
CDK7-S321	26	0.140513	0.491895	0.952524
BCLAF3-S192	83	0.0764778	0.491965	0.952524
TNKS1BP1-S244	58	0.0920375	0.491995	0.952524
AAK1-S18	66	0.0860671	0.492001	0.952524
AMOTL2-S817	75	0.0805423	0.492134	0.952524
SALL1-S836	74	-0.080933	0.492206	0.952524
VPS13B-S102	51	-0.0983733	0.492223	0.952524
NHSL2-S937	23	-0.150198	0.49226	0.952524
TRA2A-T204	58	0.0919759	0.492286	0.952524
MGA-S1195	65	-0.0866924	0.492291	0.952524
ANK2-S1882	20	0.162406	0.492298	0.952524
C17orf75-S69	20	-0.162406	0.492298	0.952524
ARID5B-S1002	83	0.0764036	0.492387	0.952524
PLEKHA6-S854	72	-0.0822085	0.492387	0.952524
CHD7-S2213	14	0.2	0.492398	0.952524
FMR1-S600	14	0.2	0.492398	0.952524
LRRC61-S188	14	0.2	0.492398	0.952524
NOL4L-S390	14	0.2	0.492398	0.952524
SON-S2040	14	0.2	0.492398	0.952524
SON-S2041	14	0.2	0.492398	0.952524
SON-S2046	14	0.2	0.492398	0.952524
ZNF318-S1767	14	0.2	0.492398	0.952524
FNBP1-T294	14	-0.2	0.492398	0.952524
SYT17-S118	14	-0.2	0.492398	0.952524
TTC37-S1079	14	-0.2	0.492398	0.952524
MLLT6-S258	79	0.0783603	0.492438	0.952524
HDGF-T248	41	0.110284	0.492449	0.952524
BCL3-T381	27	0.137994	0.492458	0.952524
SLC4A2-S243	36	-0.118154	0.492513	0.952524
U2SURP-S731	74	0.0808738	0.492524	0.952524
ZBTB5-S212	5	-0.410391	0.492536	0.952524
PAK4-S267	74	0.0810224	0.492559	0.952524
FAM126B-S472	21	0.158493	0.492594	0.952524
MSL3-T319	21	0.158493	0.492594	0.952524
CNN3-S215	33	-0.123329	0.492595	0.952524
INO80E-S127	18	0.172343	0.492607	0.952524
PNPLA6-S1318	18	0.172343	0.492607	0.952524
VCAN-S566	18	0.172343	0.492607	0.952524
CEP170B-S887	18	-0.172343	0.492607	0.952524
CHRDL2-S402	18	-0.172343	0.492607	0.952524
PHF10-S27	18	-0.172343	0.492607	0.952524
RAI1-T168	18	-0.172343	0.492607	0.952524
DDX20-T705	83	0.0763616	0.492625	0.952524
MARVELD3-T167	48	-0.101172	0.49264	0.952524
NPAT-S1303	83	-0.0763515	0.492683	0.952524
SORBS1-S242	83	-0.0762143	0.492712	0.952524
ZNRF2-S19	83	0.076341	0.492742	0.952524
KRT5-S18	27	0.137363	0.492806	0.952524
SYTL1-S159	27	0.137363	0.492806	0.952524
MAP3K20-S568	38	-0.114345	0.49284	0.952524
NCOA7-S609	38	0.114345	0.49284	0.952524
PALLD-Y783	38	0.114345	0.49284	0.952524
CCNL1-S341	52	0.0969863	0.49286	0.952524
CREBRF-S401	58	-0.0918543	0.492861	0.952524
ITPR1-S1752	83	0.0763196	0.492864	0.952524
SRCAP-S3055	28	-0.134647	0.492894	0.952524
KIAA1217-S1650	72	0.082112	0.492897	0.952524
SLC34A2-T669	83	-0.0763091	0.492923	0.952524
ZNF800-S647	30	0.1297	0.492947	0.952524
ARGLU1-S58	83	-0.0761723	0.492951	0.952524
TBC1D8B-S1035	50	0.0989676	0.492953	0.952524
BABAM1-S62	37	0.115932	0.492994	0.952524
FOXO3-S315	37	-0.115932	0.492994	0.952524
TNS3-Y780	57	0.0926577	0.49301	0.952524
PPIG-S256	75	0.0802276	0.493011	0.952524
EIF4ENIF1-S301	31	0.127835	0.493137	0.952524
PCGF6-S115	83	0.0762671	0.493162	0.952524
RYBP-S190	65	0.0865176	0.493168	0.952524
ABL2-S620	62	-0.0884642	0.493173	0.952524
RIMS3-T108	41	0.109756	0.493197	0.952524
EIF4EBP2-T37	29	0.13202	0.493198	0.952524
MLLT10-S370	29	-0.13202	0.493198	0.952524
CDK16-S229	78	0.0785923	0.493206	0.952524
ZC3H13-S1010	83	0.0762465	0.493279	0.952524
UBAP1-S210	83	-0.0761093	0.49331	0.952524
ARHGAP28-S21	9	0.266667	0.493331	0.952524
CAMSAP3-S612	9	0.266667	0.493331	0.952524
CHD1-Y225	9	0.266667	0.493331	0.952524
CHD3-S1588	9	0.266667	0.493331	0.952524
DNAJC8-S81	9	0.266667	0.493331	0.952524
GAB2-S140	9	0.266667	0.493331	0.952524
GJA5-T262	9	0.266667	0.493331	0.952524
HERC1-S2477	9	0.266667	0.493331	0.952524
IKZF1-S442	9	0.266667	0.493331	0.952524
KLF6-S151	9	0.266667	0.493331	0.952524
KRT10-S569	9	0.266667	0.493331	0.952524
KTN1-S1084	9	0.266667	0.493331	0.952524
LAD1-S49	9	0.266667	0.493331	0.952524
LIMCH1-S1138	9	0.266667	0.493331	0.952524
NAV2-S1236	9	0.266667	0.493331	0.952524
NCBP3-S225	9	0.266667	0.493331	0.952524
NEDD9-S395	9	0.266667	0.493331	0.952524
PSMC5-T122	9	0.266667	0.493331	0.952524
PSME4-T1750	9	0.266667	0.493331	0.952524
RAB3D-S195	9	0.266667	0.493331	0.952524
RAI1-T472	9	0.266667	0.493331	0.952524
SLC4A1-T197	9	0.266667	0.493331	0.952524
SVIL-S938	9	0.266667	0.493331	0.952524
SZT2-S1359	9	0.266667	0.493331	0.952524
TCHHL1-T743	9	0.266667	0.493331	0.952524
TMEM200B-S260	9	0.266667	0.493331	0.952524
TMPO-S166	9	0.266667	0.493331	0.952524
UBE2O-S492	9	0.266667	0.493331	0.952524
USP36-S494	9	0.266667	0.493331	0.952524
ZMYND8-S459	9	0.266667	0.493331	0.952524
ZNF507-S487	9	0.266667	0.493331	0.952524
ABCF3-S161	9	-0.266667	0.493331	0.952524
ARMCX4-S1888	9	-0.266667	0.493331	0.952524
ATRX-S1236	9	-0.266667	0.493331	0.952524
DDX1-S632	9	-0.266667	0.493331	0.952524
FGD2-S11	9	-0.266667	0.493331	0.952524
KCTD3-S791	9	-0.266667	0.493331	0.952524
KIAA1109-S1547	9	-0.266667	0.493331	0.952524
LUZP1-S932	9	-0.266667	0.493331	0.952524
MICALL2-S125	9	-0.266667	0.493331	0.952524
NDUFAF2-S117	9	-0.266667	0.493331	0.952524
PHACTR2-S292	9	-0.266667	0.493331	0.952524
TBC1D1-S263	9	-0.266667	0.493331	0.952524
ZBTB20-T464	9	-0.266667	0.493331	0.952524
PLEKHA4-S244	63	-0.0877016	0.493341	0.952524
LRCH3-S324	79	-0.0781894	0.493385	0.952524
EHMT2-S458	47	0.102105	0.493438	0.952524
TRIP11-S1891	64	0.0871576	0.493455	0.952524
ARHGAP42-T708	13	0.208791	0.493486	0.952524
CUL7-T703	13	0.208791	0.493486	0.952524
FOSL2-S234	13	0.208791	0.493486	0.952524
GTPBP2-S32	13	0.208791	0.493486	0.952524
MYO18A-S72	13	0.208791	0.493486	0.952524
PLEKHO2-S248	13	0.208791	0.493486	0.952524
SLAIN1-T436	13	0.208791	0.493486	0.952524
THAP4-S301	13	0.208791	0.493486	0.952524
ZC3H13-T1405	13	0.208791	0.493486	0.952524
ZNF93-S119	13	0.208791	0.493486	0.952524
KRT80-S23	13	-0.208791	0.493486	0.952524
MED13L-T1053	13	-0.208791	0.493486	0.952524
SALL1-T350	13	-0.208791	0.493486	0.952524
WDFY3-S3331	13	-0.208791	0.493486	0.952524
SUV39H2-S388	32	0.125561	0.493508	0.952524
PRUNE2-S2866	82	-0.0765447	0.49353	0.952524
ARHGAP21-S954	48	-0.101235	0.493565	0.952524
LEO1-S279	64	0.0871347	0.493569	0.952524
AFAP1L1-S747	63	-0.0878467	0.493581	0.952524
OSBPL9-S336	63	-0.0878467	0.493581	0.952524
KANK2-S158	83	0.0761836	0.493637	0.952524
MARK2-S517	38	0.114126	0.493673	0.952524
DDX3X-S90	40	0.111069	0.493687	0.952524
ARHGAP19-T476	19	0.166667	0.493714	0.952524
ADD3-S683	19	-0.166667	0.493714	0.952524
RBM5-Y82	19	-0.166667	0.493714	0.952524
PPP1R12C-S452	20	-0.162467	0.493748	0.952524
MARCKS-S81	83	0.0761622	0.493759	0.952524
LEO1-S261	51	0.0980113	0.493825	0.952524
EVL-S261	72	-0.0819352	0.493832	0.952524
ZDHHC13-S49	37	0.115695	0.493884	0.952524
BMX-S254	66	0.085694	0.493887	0.952524
UBXN1-S200	83	-0.0760044	0.493907	0.952524
ADGRA2-S963	32	0.125	0.493909	0.952524
LLGL2-S480	32	-0.125	0.493909	0.952524
ITSN1-S978	57	-0.0924633	0.493922	0.952524
TSC2-S1346	83	-0.0761307	0.493938	0.952524
CDK13-S400	61	0.0890534	0.493941	0.952524
REV1-S1144	49	0.100054	0.493966	0.952524
PHLDA2-T151	42	0.108505	0.49398	0.952524
TTC1-S83	42	0.108176	0.493983	0.952524
DOCK5-S1803	26	-0.139829	0.494025	0.952524
MPHOSPH10-S242	26	0.139829	0.494025	0.952524
DMXL1-S422	43	-0.107147	0.494052	0.952524
SPAG5-S66	48	0.101121	0.494054	0.952524
HBB-T5	83	0.0761101	0.494055	0.952524
ANKS6-S660	75	-0.0800284	0.494088	0.952524
NAMPT-S398	24	0.146087	0.494101	0.952524
RIPK3-S316	83	0.0760891	0.494175	0.952524
CIR1-S390	43	0.106765	0.494308	0.952524
SLC1A5-S493	43	-0.106765	0.494308	0.952524
FOXA2-S229	39	-0.112759	0.494321	0.952524
DLG1-S579	55	0.0938672	0.494386	0.952524
EPS8L2-S693	77	-0.0790404	0.494416	0.952524
SPTAN1-S1291	30	0.129255	0.494444	0.952524
PBX2-S330	68	-0.084267	0.49447	0.952524
TNXB-S3652	28	-0.134665	0.49447	0.952524
CCDC88B-S600	68	0.0842662	0.494474	0.952524
CASZ1-S1142	30	-0.129714	0.494494	0.952524
STAC2-S48	48	0.101012	0.49452	0.952524
THRAP3-S575	83	-0.0758784	0.494625	0.952524
CCDC88C-S1496	28	-0.1341	0.494669	0.952524
ERF-T357	68	-0.084228	0.49467	0.952524
ST5-S38	33	-0.123172	0.494674	0.952524
FKBP15-S960	21	0.157143	0.494688	0.952524
FNIP1-T278	21	0.157143	0.494688	0.952524
NFATC2-S56	21	0.157143	0.494688	0.952524
SLC12A7-T25	21	0.157143	0.494688	0.952524
TAF1-T1175	21	0.157143	0.494688	0.952524
NRIP1-S1001	21	-0.157143	0.494688	0.952524
SIPA1L1-S1197	46	-0.103241	0.494751	0.952524
CAMSAP3-S1058	29	0.131527	0.494826	0.952524
GIT1-S422	22	0.153629	0.494865	0.952524
CEP350-S473	71	-0.0823307	0.494874	0.952524
KNG1-S332	83	-0.0759628	0.494894	0.952524
GPAM-S688	47	0.101758	0.494914	0.952524
AHDC1-S850	22	0.153021	0.494927	0.952524
EIF3C-S178	83	0.0759523	0.494954	0.952524
RBM6-S555	46	-0.103189	0.49497	0.952524
ARHGEF2-S960	83	0.0758155	0.494984	0.952524
BCL7A-S113	68	0.0841517	0.495063	0.952524
CFL1-S24	83	0.0757945	0.495104	0.952524
NFAT5-T259	23	0.149209	0.495145	0.952524
OXR1-S150	23	-0.149209	0.495145	0.952524
ZFYVE19-S463	32	0.124633	0.495186	0.952524
FBLIM1-S222	32	-0.124633	0.495186	0.952524
C1orf35-S178	31	-0.127231	0.495202	0.952524
KANSL1-T252	35	0.119196	0.495238	0.952524
SUN2-S85	46	-0.102806	0.495351	0.952524
PBRM1-S355	67	0.0845638	0.495358	0.952524
KIAA1614-S1065	36	-0.117382	0.495366	0.952524
ZNF609-T817	72	-0.0814843	0.495369	0.952524
TTF1-T12	55	-0.0938689	0.495449	0.952524
SETD2-S614	70	0.0826349	0.495575	0.952524
NOS3-S615	37	0.11522	0.495667	0.952524
CPSF7-T246	83	-0.0758263	0.495671	0.952524
LIMA1-Y229	72	-0.08142	0.49571	0.952524
MIB1-S416	25	-0.142308	0.495733	0.952524
AHNAK-S1286	46	0.102994	0.495788	0.952524
LMNA-S533	83	-0.0758058	0.495789	0.952524
MGA-S2127	36	0.117261	0.495814	0.952524
ANKRD11-S1225	68	-0.083999	0.495849	0.952524
PHC3-S665	36	0.11686	0.49585	0.952524
PHETA2-S180	48	0.100413	0.495909	0.952524
AHCTF1-T1526	30	0.12881	0.495943	0.952524
FCHO2-S509	49	0.0995944	0.495961	0.952524
EYA2-S257	78	-0.0780865	0.496	0.952524
MINK1-S535	54	-0.0946464	0.496022	0.952524
SRSF1-S238	83	-0.0757638	0.496028	0.952524
PAK1-S204	83	0.0757634	0.496031	0.952524
USF2-S222	63	0.0873437	0.496068	0.952524
BRPF1-T864	45	0.103821	0.496085	0.952524
TNRC18-T1913	33	0.122326	0.496143	0.952524
HDAC5-S612	78	-0.0782013	0.496158	0.952524
ARID2-S689	26	-0.139145	0.49616	0.952524
CARMIL2-S1315	38	-0.11347	0.496176	0.952524
BHLHE41-S122	77	-0.0787113	0.496221	0.952524
RBL2-T642	73	0.0807417	0.496259	0.952524
SMARCAD1-S37	78	0.0780359	0.49628	0.952524
FGF13-S218	54	-0.0943396	0.49634	0.952524
WDR44-S472	76	0.0790704	0.496353	0.952524
KRT6A-S547	20	0.160902	0.496372	0.952524
NIN-S1970	20	0.160902	0.496372	0.952524
TRIO-S1945	20	0.160902	0.496372	0.952524
PCM1-S419	20	-0.160902	0.496372	0.952524
VPS13A-S1348	46	0.102559	0.49639	0.952524
SUPT20H-S519	83	0.0755636	0.496422	0.952524
RSF1-S1258	73	0.0808657	0.496437	0.952524
FMN2-S295	76	0.079194	0.496489	0.952524
ZC3H13-S1191	71	0.0818578	0.496503	0.952524
EP300-S2320	65	0.0856643	0.496527	0.952524
HIRIP3-S98	40	0.110319	0.496627	0.952524
MAGIX-S268	63	0.0872226	0.496668	0.952524
TBC1D1-S571	73	-0.0808195	0.496684	0.952524
USP54-S14	27	0.136142	0.496694	0.952524
NEK2-S300	27	-0.136142	0.496694	0.952524
KMT2B-T496	17	0.176471	0.496736	0.952524
BAG6-T251	17	-0.176471	0.496736	0.952524
LSR-T505	17	-0.176471	0.496736	0.952524
TCP1-S544	17	-0.176471	0.496736	0.952524
ARHGAP6-S772	82	-0.0761097	0.496752	0.952524
IKZF2-S56	79	-0.0774343	0.496798	0.952524
PRKCD-S152	39	0.111741	0.496873	0.952524
PKP3-S198	47	0.101295	0.496886	0.952524
PPM1M-S40	54	0.0944558	0.496894	0.952524
SAMHD1-S616	58	-0.0907749	0.496956	0.952524
FNBP1-S497	79	0.0775443	0.496969	0.952524
STAT5B-S193	74	-0.0800444	0.496983	0.952524
NUCKS1-S58	83	-0.0755955	0.496989	0.952524
PPP1R13L-T123	57	-0.0915867	0.497005	0.952524
SPEN-S1382	66	0.0848972	0.497009	0.952524
SETD1A-T1088	38	-0.113251	0.497012	0.952524
SRRM2-T1492	83	0.075585	0.497049	0.952524
TNS1-S1413	70	-0.0825146	0.497077	0.952524
SIPA1L3-S97	48	0.100415	0.497088	0.952524
KIAA0754-S161	29	0.131297	0.4972	0.952524
ZC3H7B-S399	83	0.0755547	0.497221	0.952524
AAK1-S853	6	0.371429	0.497222	0.952524
ABHD16A-S171	6	0.371429	0.497222	0.952524
AFAP1L2-T398	6	0.371429	0.497222	0.952524
ALDOC-T119	6	0.371429	0.497222	0.952524
ANKRD35-T10	6	0.371429	0.497222	0.952524
ARFGEF2-T1488	6	0.371429	0.497222	0.952524
ARHGAP21-T1516	6	0.371429	0.497222	0.952524
ARID3B-S311	6	0.371429	0.497222	0.952524
ARNTL-S43	6	0.371429	0.497222	0.952524
ATP1A1-S207	6	0.371429	0.497222	0.952524
AZI2-S337	6	0.371429	0.497222	0.952524
BAZ2A-S134	6	0.371429	0.497222	0.952524
CEP170-S125	6	0.371429	0.497222	0.952524
CEP170-S128	6	0.371429	0.497222	0.952524
CIC-S1410	6	0.371429	0.497222	0.952524
COL17A1-S61	6	0.371429	0.497222	0.952524
CRTC1-S480	6	0.371429	0.497222	0.952524
CRTC1-S488	6	0.371429	0.497222	0.952524
CTSD-T334	6	0.371429	0.497222	0.952524
CTTNBP2NL-S429	6	0.371429	0.497222	0.952524
DCAF10-S63	6	0.371429	0.497222	0.952524
DZIP1-S697	6	0.371429	0.497222	0.952524
EEPD1-S105	6	0.371429	0.497222	0.952524
ERBIN-S669	6	0.371429	0.497222	0.952524
ERRFI1-S334	6	0.371429	0.497222	0.952524
ERRFI1-T332	6	0.371429	0.497222	0.952524
EYA3-S266	6	0.371429	0.497222	0.952524
FAM171A1-S799	6	0.371429	0.497222	0.952524
FAM83B-S766	6	0.371429	0.497222	0.952524
FZD6-S674	6	0.371429	0.497222	0.952524
GAB2-T283	6	0.371429	0.497222	0.952524
GSK3B-S66	6	0.371429	0.497222	0.952524
GSN-T375	6	0.371429	0.497222	0.952524
HDC-S584	6	0.371429	0.497222	0.952524
HIVEP1-S1296	6	0.371429	0.497222	0.952524
HIVEP1-S1297	6	0.371429	0.497222	0.952524
HMGXB4-T108	6	0.371429	0.497222	0.952524
ICE2-S326	6	0.371429	0.497222	0.952524
IFT122-S1206	6	0.371429	0.497222	0.952524
IGSF9-S1020	6	0.371429	0.497222	0.952524
KDR-S1231	6	0.371429	0.497222	0.952524
KDR-S1235	6	0.371429	0.497222	0.952524
KDR-T1238	6	0.371429	0.497222	0.952524
KIF19-S842	6	0.371429	0.497222	0.952524
KIF21A-S1228	6	0.371429	0.497222	0.952524
KIF21A-S1229	6	0.371429	0.497222	0.952524
KMT2A-S458	6	0.371429	0.497222	0.952524
KNL1-S765	6	0.371429	0.497222	0.952524
KRT86-S5	6	0.371429	0.497222	0.952524
KRTAP4-11-S4	6	0.371429	0.497222	0.952524
LNPK-T461	6	0.371429	0.497222	0.952524
LOC100129484-S140	6	0.371429	0.497222	0.952524
LRRC66-S629	6	0.371429	0.497222	0.952524
LSR-S385	6	0.371429	0.497222	0.952524
MAML3-S265	6	0.371429	0.497222	0.952524
MAMLD1-S462	6	0.371429	0.497222	0.952524
MAP3K5-S1240	6	0.371429	0.497222	0.952524
MAST4-S1869	6	0.371429	0.497222	0.952524
MCM7-S500	6	0.371429	0.497222	0.952524
MED1-S1026	6	0.371429	0.497222	0.952524
MGA-T2589	6	0.371429	0.497222	0.952524
MGA-T2592	6	0.371429	0.497222	0.952524
MINK1-S340	6	0.371429	0.497222	0.952524
MN1-S1007	6	0.371429	0.497222	0.952524
MTA3-S186	6	0.371429	0.497222	0.952524
MUM1L1-S160	6	0.371429	0.497222	0.952524
MUM1L1-S163	6	0.371429	0.497222	0.952524
MYH11-S201	6	0.371429	0.497222	0.952524
MYH14-S345	6	0.371429	0.497222	0.952524
MYO5B-Y1113	6	0.371429	0.497222	0.952524
NCOR1-T1520	6	0.371429	0.497222	0.952524
NFRKB-T751	6	0.371429	0.497222	0.952524
NFRKB-T752	6	0.371429	0.497222	0.952524
NIN-S91	6	0.371429	0.497222	0.952524
NIPBL-S1038	6	0.371429	0.497222	0.952524
NKTR-S470	6	0.371429	0.497222	0.952524
NSD3-S566	6	0.371429	0.497222	0.952524
PACS1-S114	6	0.371429	0.497222	0.952524
PAX8-S217	6	0.371429	0.497222	0.952524
PCM1-S395	6	0.371429	0.497222	0.952524
PDE4D-S374	6	0.371429	0.497222	0.952524
PDLIM2-S370	6	0.371429	0.497222	0.952524
PGGHG-T727	6	0.371429	0.497222	0.952524
PHKA1-S972	6	0.371429	0.497222	0.952524
PITPNM2-S308	6	0.371429	0.497222	0.952524
PPM1H-S7	6	0.371429	0.497222	0.952524
PRRC2C-T1969	6	0.371429	0.497222	0.952524
PSRC1-S70	6	0.371429	0.497222	0.952524
RANBP2-S2499	6	0.371429	0.497222	0.952524
RBMXL3-S598	6	0.371429	0.497222	0.952524
RBMXL3-Y594	6	0.371429	0.497222	0.952524
ROR1-S571	6	0.371429	0.497222	0.952524
RPP38-T234	6	0.371429	0.497222	0.952524
RRBP1-S888	6	0.371429	0.497222	0.952524
SBF1-Y1777	6	0.371429	0.497222	0.952524
SH3RF3-S400	6	0.371429	0.497222	0.952524
SHTN1-S504	6	0.371429	0.497222	0.952524
SIPA1L2-S1472	6	0.371429	0.497222	0.952524
SLC7A2-S504	6	0.371429	0.497222	0.952524
SOS1-S1193	6	0.371429	0.497222	0.952524
SOS1-S1197	6	0.371429	0.497222	0.952524
SPATA13-T357	6	0.371429	0.497222	0.952524
SRCAP-T2819	6	0.371429	0.497222	0.952524
SRF-T217	6	0.371429	0.497222	0.952524
SVIL-S290	6	0.371429	0.497222	0.952524
SYNPO2-T573	6	0.371429	0.497222	0.952524
SYTL2-S278	6	0.371429	0.497222	0.952524
TARBP2-T126	6	0.371429	0.497222	0.952524
TCOF1-S1383	6	0.371429	0.497222	0.952524
TCOF1-T1382	6	0.371429	0.497222	0.952524
TLE4-S301	6	0.371429	0.497222	0.952524
TMEM119-S151	6	0.371429	0.497222	0.952524
TNS1-Y1440	6	0.371429	0.497222	0.952524
TNS2-S491	6	0.371429	0.497222	0.952524
TNS3-S840	6	0.371429	0.497222	0.952524
TPD52-S115	6	0.371429	0.497222	0.952524
TRERF1-S782	6	0.371429	0.497222	0.952524
TTC28-S2271	6	0.371429	0.497222	0.952524
ULK1-S344	6	0.371429	0.497222	0.952524
ULK2-S750	6	0.371429	0.497222	0.952524
VCAN-S3377	6	0.371429	0.497222	0.952524
WNK4-S680	6	0.371429	0.497222	0.952524
ZBBX-T349	6	0.371429	0.497222	0.952524
ZBTB20-T308	6	0.371429	0.497222	0.952524
ZBTB40-S183	6	0.371429	0.497222	0.952524
ZC3H13-S358	6	0.371429	0.497222	0.952524
ZDHHC4-S152	6	0.371429	0.497222	0.952524
ZNF217-T322	6	0.371429	0.497222	0.952524
ZZZ3-S89	6	0.371429	0.497222	0.952524
AAK1-T448	6	-0.371429	0.497222	0.952524
ABTB2-S310	6	-0.371429	0.497222	0.952524
ACTN4-S606	6	-0.371429	0.497222	0.952524
AKAP13-S1040	6	-0.371429	0.497222	0.952524
AKAP13-S675	6	-0.371429	0.497222	0.952524
AKAP9-S3573	6	-0.371429	0.497222	0.952524
AKAP9-S3833	6	-0.371429	0.497222	0.952524
AKT2-T133	6	-0.371429	0.497222	0.952524
ALMS1-T197	6	-0.371429	0.497222	0.952524
AMOTL1-T811	6	-0.371429	0.497222	0.952524
AMPD2-S292	6	-0.371429	0.497222	0.952524
AP1AR-S205	6	-0.371429	0.497222	0.952524
AP1AR-Y145	6	-0.371429	0.497222	0.952524
APC-T1727	6	-0.371429	0.497222	0.952524
ARHGEF17-T533	6	-0.371429	0.497222	0.952524
ATXN7-S845	6	-0.371429	0.497222	0.952524
BAG1-S119	6	-0.371429	0.497222	0.952524
BIRC6-T4297	6	-0.371429	0.497222	0.952524
BRD9-S485	6	-0.371429	0.497222	0.952524
BRWD1-S2158	6	-0.371429	0.497222	0.952524
BRWD1-T2164	6	-0.371429	0.497222	0.952524
CACNA1S-S1575	6	-0.371429	0.497222	0.952524
CAMTA2-S487	6	-0.371429	0.497222	0.952524
CD2AP-S542	6	-0.371429	0.497222	0.952524
CEP85-S50	6	-0.371429	0.497222	0.952524
CIC-S568	6	-0.371429	0.497222	0.952524
CIZ1-S894	6	-0.371429	0.497222	0.952524
CSPP1-S485	6	-0.371429	0.497222	0.952524
DENND4C-S1207	6	-0.371429	0.497222	0.952524
DIMT1-S292	6	-0.371429	0.497222	0.952524
DLGAP4-S615	6	-0.371429	0.497222	0.952524
DOT1L-S857	6	-0.371429	0.497222	0.952524
DSG2-S553	6	-0.371429	0.497222	0.952524
DVL2-S648	6	-0.371429	0.497222	0.952524
DYNC1LI2-S406	6	-0.371429	0.497222	0.952524
EGR1-S26	6	-0.371429	0.497222	0.952524
EPSTI1-T64	6	-0.371429	0.497222	0.952524
FAM53C-S327	6	-0.371429	0.497222	0.952524
FAM53C-S335	6	-0.371429	0.497222	0.952524
FAM83H-S1085	6	-0.371429	0.497222	0.952524
FLCN-S68	6	-0.371429	0.497222	0.952524
GATAD2B-S313	6	-0.371429	0.497222	0.952524
HUWE1-S3117	6	-0.371429	0.497222	0.952524
IFT22-S33	6	-0.371429	0.497222	0.952524
IK-S417	6	-0.371429	0.497222	0.952524
IL16-S889	6	-0.371429	0.497222	0.952524
ITPRID2-S798	6	-0.371429	0.497222	0.952524
KCTD12-Y119	6	-0.371429	0.497222	0.952524
KIAA1210-T266	6	-0.371429	0.497222	0.952524
KIAA1217-S1645	6	-0.371429	0.497222	0.952524
KIF26B-S1485	6	-0.371429	0.497222	0.952524
KIF26B-S1493	6	-0.371429	0.497222	0.952524
KMT2A-S627	6	-0.371429	0.497222	0.952524
KRT14-T45	6	-0.371429	0.497222	0.952524
KRT6A-S37	6	-0.371429	0.497222	0.952524
KRTAP13-1-S106	6	-0.371429	0.497222	0.952524
KRTAP16-1-S469	6	-0.371429	0.497222	0.952524
KRTAP16-1-S498	6	-0.371429	0.497222	0.952524
LPIN2-S125	6	-0.371429	0.497222	0.952524
MED1-S1137	6	-0.371429	0.497222	0.952524
MEF2D-S190	6	-0.371429	0.497222	0.952524
MYBBP1A-S1259	6	-0.371429	0.497222	0.952524
NCOR2-T1566	6	-0.371429	0.497222	0.952524
NEB-S7033	6	-0.371429	0.497222	0.952524
NFIA-T366	6	-0.371429	0.497222	0.952524
NOLC1-S339	6	-0.371429	0.497222	0.952524
NUP214-S1272	6	-0.371429	0.497222	0.952524
NUP214-S614	6	-0.371429	0.497222	0.952524
OVOL2-S11	6	-0.371429	0.497222	0.952524
PAX8-S175	6	-0.371429	0.497222	0.952524
PDLIM1-S176	6	-0.371429	0.497222	0.952524
PHLDB2-S245	6	-0.371429	0.497222	0.952524
PHLDB2-T328	6	-0.371429	0.497222	0.952524
PHLDB2-Y241	6	-0.371429	0.497222	0.952524
PIKFYVE-S48	6	-0.371429	0.497222	0.952524
PLEKHG3-S432	6	-0.371429	0.497222	0.952524
PLEKHG3-S65	6	-0.371429	0.497222	0.952524
POLA1-S196	6	-0.371429	0.497222	0.952524
PPP1R12B-Y911	6	-0.371429	0.497222	0.952524
PRKCA-Y658	6	-0.371429	0.497222	0.952524
PTGR1-T18	6	-0.371429	0.497222	0.952524
RAB11FIP4-S305	6	-0.371429	0.497222	0.952524
RALGAPB-S1449	6	-0.371429	0.497222	0.952524
RASGRP2-S397	6	-0.371429	0.497222	0.952524
RNFT2-S18	6	-0.371429	0.497222	0.952524
RNFT2-S19	6	-0.371429	0.497222	0.952524
RRP12-S97	6	-0.371429	0.497222	0.952524
SALL1-S1114	6	-0.371429	0.497222	0.952524
SIPA1L2-T1052	6	-0.371429	0.497222	0.952524
SLC34A2-Y17	6	-0.371429	0.497222	0.952524
SLC39A14-S330	6	-0.371429	0.497222	0.952524
SPATA18-S278	6	-0.371429	0.497222	0.952524
SPIN1-S212	6	-0.371429	0.497222	0.952524
SUGT1-S318	6	-0.371429	0.497222	0.952524
TET3-T445	6	-0.371429	0.497222	0.952524
TFIP11-T198	6	-0.371429	0.497222	0.952524
TGFB1I1-Y279	6	-0.371429	0.497222	0.952524
TNIK-S954	6	-0.371429	0.497222	0.952524
TNPO2-S368	6	-0.371429	0.497222	0.952524
TP53BP2-S671	6	-0.371429	0.497222	0.952524
TRAFD1-S479	6	-0.371429	0.497222	0.952524
TRIM24-S678	6	-0.371429	0.497222	0.952524
TUBGCP6-S733	6	-0.371429	0.497222	0.952524
TUBGCP6-Y734	6	-0.371429	0.497222	0.952524
USP31-S1159	6	-0.371429	0.497222	0.952524
USP31-S1162	6	-0.371429	0.497222	0.952524
USP5-S161	6	-0.371429	0.497222	0.952524
VCP-S765	6	-0.371429	0.497222	0.952524
VIT-S206	6	-0.371429	0.497222	0.952524
VIT-T211	6	-0.371429	0.497222	0.952524
WAPL-S96	6	-0.371429	0.497222	0.952524
WRAP53-T81	6	-0.371429	0.497222	0.952524
XBP1-S288	6	-0.371429	0.497222	0.952524
ZBTB40-S160	6	-0.371429	0.497222	0.952524
ZDHHC5-S467	6	-0.371429	0.497222	0.952524
ZFP36L2-S123	6	-0.371429	0.497222	0.952524
ZFPM1-T653	6	-0.371429	0.497222	0.952524
ZNF609-S902	6	-0.371429	0.497222	0.952524
ZNF768-T154	6	-0.371429	0.497222	0.952524
AHNAK-S5604	68	0.0837318	0.497225	0.952524
CAMSAP1-T473	42	-0.107366	0.49724	0.952524
CABLES1-S418	83	-0.0754166	0.497261	0.952524
LRBA-T1782	61	-0.0883659	0.497292	0.952524
PDZRN3-S676	41	-0.108711	0.497345	0.952524
TCF4-S649	35	-0.118207	0.497376	0.952524
ZNF106-S1025	14	0.19802	0.497383	0.952524
CWC25-S218	55	0.0932179	0.497388	0.952524
SNX30-S66	46	-0.102313	0.497432	0.952524
CUL4B-S28	30	0.128365	0.497444	0.952524
KIAA1522-S604	83	0.0753747	0.497501	0.952524
OSMR-S827	62	-0.0877613	0.497594	0.952524
ABRAXAS2-S389	7	0.321429	0.497619	0.952524
ABRAXAS2-S392	7	0.321429	0.497619	0.952524
ABRAXAS2-Y391	7	0.321429	0.497619	0.952524
ADAM22-T887	7	0.321429	0.497619	0.952524
AFF4-S248	7	0.321429	0.497619	0.952524
AGFG1-S69	7	0.321429	0.497619	0.952524
ANK3-S3147	7	0.321429	0.497619	0.952524
ANKRD28-Y1070	7	0.321429	0.497619	0.952524
ANXA4-T119	7	0.321429	0.497619	0.952524
ATF7IP-S301	7	0.321429	0.497619	0.952524
AUTS2-T1237	7	0.321429	0.497619	0.952524
CABLES1-S168	7	0.321429	0.497619	0.952524
CARD8-S119	7	0.321429	0.497619	0.952524
CCDC71-T96	7	0.321429	0.497619	0.952524
CCT5-S346	7	0.321429	0.497619	0.952524
CDC42EP1-S147	7	0.321429	0.497619	0.952524
CENPO-S40	7	0.321429	0.497619	0.952524
CEP192-T136	7	0.321429	0.497619	0.952524
CEP350-S1261	7	0.321429	0.497619	0.952524
CEP68-S517	7	0.321429	0.497619	0.952524
CFAP54-S1594	7	0.321429	0.497619	0.952524
CFAP54-T1586	7	0.321429	0.497619	0.952524
CGN-S1046	7	0.321429	0.497619	0.952524
COP1-S212	7	0.321429	0.497619	0.952524
COPA-T390	7	0.321429	0.497619	0.952524
CRAMP1-T754	7	0.321429	0.497619	0.952524
CSTF2T-Y115	7	0.321429	0.497619	0.952524
DAB2-T730	7	0.321429	0.497619	0.952524
DAB2IP-T924	7	0.321429	0.497619	0.952524
DCAF1-T891	7	0.321429	0.497619	0.952524
DCAF1-T902	7	0.321429	0.497619	0.952524
DCAF5-S476	7	0.321429	0.497619	0.952524
DCLK1-T324	7	0.321429	0.497619	0.952524
DIP2A-S154	7	0.321429	0.497619	0.952524
DMRT3-S180	7	0.321429	0.497619	0.952524
DOCK9-S1186	7	0.321429	0.497619	0.952524
E2F3-S174	7	0.321429	0.497619	0.952524
EIF3C-S240	7	0.321429	0.497619	0.952524
ENAH-T467	7	0.321429	0.497619	0.952524
EPHA2-T587	7	0.321429	0.497619	0.952524
EPS8-S815	7	0.321429	0.497619	0.952524
FBXL7-S11	7	0.321429	0.497619	0.952524
FEN1-S349	7	0.321429	0.497619	0.952524
FMN1-S201	7	0.321429	0.497619	0.952524
FMN1-S252	7	0.321429	0.497619	0.952524
FOXP4-T297	7	0.321429	0.497619	0.952524
FRMD4B-S697	7	0.321429	0.497619	0.952524
GAK-S922	7	0.321429	0.497619	0.952524
GCFC2-T92	7	0.321429	0.497619	0.952524
GLRX3-S117	7	0.321429	0.497619	0.952524
IFI16-S480	7	0.321429	0.497619	0.952524
IQCC-T149	7	0.321429	0.497619	0.952524
IQSEC2-S514	7	0.321429	0.497619	0.952524
KANK4-S973	7	0.321429	0.497619	0.952524
KIAA1210-S793	7	0.321429	0.497619	0.952524
LARP1-T545	7	0.321429	0.497619	0.952524
LPIN2-S316	7	0.321429	0.497619	0.952524
MAP1A-S2366	7	0.321429	0.497619	0.952524
MAP3K2-S311	7	0.321429	0.497619	0.952524
MAST1-S789	7	0.321429	0.497619	0.952524
MFF-T115	7	0.321429	0.497619	0.952524
MKI67-T2596	7	0.321429	0.497619	0.952524
MYO9B-S1045	7	0.321429	0.497619	0.952524
NCOA5-S51	7	0.321429	0.497619	0.952524
NCOA7-T761	7	0.321429	0.497619	0.952524
NDUFV3-S237	7	0.321429	0.497619	0.952524
NEDD4L-T369	7	0.321429	0.497619	0.952524
NHSL1-S454	7	0.321429	0.497619	0.952524
NR3C2-S255	7	0.321429	0.497619	0.952524
NR3C2-S259	7	0.321429	0.497619	0.952524
OBSL1-S120	7	0.321429	0.497619	0.952524
PAGE1-S105	7	0.321429	0.497619	0.952524
PCDH19-S912	7	0.321429	0.497619	0.952524
PDZRN3-T557	7	0.321429	0.497619	0.952524
PDZRN3-T559	7	0.321429	0.497619	0.952524
PLEKHG4B-S413	7	0.321429	0.497619	0.952524
PMVK-S113	7	0.321429	0.497619	0.952524
POLDIP3-S44	7	0.321429	0.497619	0.952524
POU3F2-S341	7	0.321429	0.497619	0.952524
PPP1R13B-S622	7	0.321429	0.497619	0.952524
PRCC-T239	7	0.321429	0.497619	0.952524
PTPN12-S324	7	0.321429	0.497619	0.952524
RAB11FIP1-T188	7	0.321429	0.497619	0.952524
RAD54L2-S1147	7	0.321429	0.497619	0.952524
RAD54L2-S1155	7	0.321429	0.497619	0.952524
RAPGEF2-S1348	7	0.321429	0.497619	0.952524
RAPH1-S1069	7	0.321429	0.497619	0.952524
RAPH1-T1143	7	0.321429	0.497619	0.952524
RBBP5-S515	7	0.321429	0.497619	0.952524
RIOK1-S477	7	0.321429	0.497619	0.952524
RMDN3-S193	7	0.321429	0.497619	0.952524
RPS6KC1-Y307	7	0.321429	0.497619	0.952524
RSF1-S1364	7	0.321429	0.497619	0.952524
RSRC1-S237	7	0.321429	0.497619	0.952524
RTN4-S525	7	0.321429	0.497619	0.952524
SART1-S667	7	0.321429	0.497619	0.952524
SCNN1B-S598	7	0.321429	0.497619	0.952524
SCYL1-Y725	7	0.321429	0.497619	0.952524
SEPT9-S247	7	0.321429	0.497619	0.952524
SETD2-S800	7	0.321429	0.497619	0.952524
SF3B1-T36	7	0.321429	0.497619	0.952524
SH2D3A-T211	7	0.321429	0.497619	0.952524
SLC12A2-T986	7	0.321429	0.497619	0.952524
SLC3A2-S41	7	0.321429	0.497619	0.952524
SLC3A2-T39	7	0.321429	0.497619	0.952524
SLK-T327	7	0.321429	0.497619	0.952524
SMC1A-T366	7	0.321429	0.497619	0.952524
SON-T1633	7	0.321429	0.497619	0.952524
SON-T1634	7	0.321429	0.497619	0.952524
SQSTM1-S343	7	0.321429	0.497619	0.952524
SSB-S325	7	0.321429	0.497619	0.952524
STK3-S434	7	0.321429	0.497619	0.952524
STMND1-S74	7	0.321429	0.497619	0.952524
SUCLA2-Y283	7	0.321429	0.497619	0.952524
SUPT20H-S487	7	0.321429	0.497619	0.952524
SUPT20H-S488	7	0.321429	0.497619	0.952524
SWAP70-S388	7	0.321429	0.497619	0.952524
SYN1-S67	7	0.321429	0.497619	0.952524
SYNJ2-S1251	7	0.321429	0.497619	0.952524
TAB1-T18	7	0.321429	0.497619	0.952524
TANC2-S1445	7	0.321429	0.497619	0.952524
TBC1D1-S565	7	0.321429	0.497619	0.952524
TCF25-S116	7	0.321429	0.497619	0.952524
TLE1-S306	7	0.321429	0.497619	0.952524
TLN2-Y1946	7	0.321429	0.497619	0.952524
TMX1-S228	7	0.321429	0.497619	0.952524
TOP2B-T1371	7	0.321429	0.497619	0.952524
TRIM28-S466	7	0.321429	0.497619	0.952524
TRPS1-T215	7	0.321429	0.497619	0.952524
TTK-S821	7	0.321429	0.497619	0.952524
TVP23B-S188	7	0.321429	0.497619	0.952524
TVP23B-Y189	7	0.321429	0.497619	0.952524
USP17L7-S41	7	0.321429	0.497619	0.952524
USP17L7-T47	7	0.321429	0.497619	0.952524
VPS33B-S261	7	0.321429	0.497619	0.952524
WAPL-S443	7	0.321429	0.497619	0.952524
WNK1-S1545	7	0.321429	0.497619	0.952524
ZBTB22-S221	7	0.321429	0.497619	0.952524
ZFHX3-S3399	7	0.321429	0.497619	0.952524
ZNF292-S881	7	0.321429	0.497619	0.952524
ZNF30-S504	7	0.321429	0.497619	0.952524
ZNF30-T493	7	0.321429	0.497619	0.952524
ZNF30-Y499	7	0.321429	0.497619	0.952524
ABL1-S934	7	-0.321429	0.497619	0.952524
ABRAXAS2-S177	7	-0.321429	0.497619	0.952524
ABRAXAS2-S182	7	-0.321429	0.497619	0.952524
ACAP3-S383	7	-0.321429	0.497619	0.952524
ADGRL1-S1356	7	-0.321429	0.497619	0.952524
AHCTF1-S1992	7	-0.321429	0.497619	0.952524
ANK2-S3169	7	-0.321429	0.497619	0.952524
ANK3-S3317	7	-0.321429	0.497619	0.952524
ANK3-S3318	7	-0.321429	0.497619	0.952524
APOBR-T574	7	-0.321429	0.497619	0.952524
ARHGAP39-T508	7	-0.321429	0.497619	0.952524
ASXL3-S992	7	-0.321429	0.497619	0.952524
ASXL3-S993	7	-0.321429	0.497619	0.952524
ASXL3-T988	7	-0.321429	0.497619	0.952524
ATP7A-S361	7	-0.321429	0.497619	0.952524
ATXN2-S508	7	-0.321429	0.497619	0.952524
BCLAF1-S148	7	-0.321429	0.497619	0.952524
BICRA-T737	7	-0.321429	0.497619	0.952524
BOLA1-T122	7	-0.321429	0.497619	0.952524
CALD1-T753	7	-0.321429	0.497619	0.952524
CCDC186-T744	7	-0.321429	0.497619	0.952524
CHAF1A-S71	7	-0.321429	0.497619	0.952524
CTCF-T709	7	-0.321429	0.497619	0.952524
DIAPH1-S1251	7	-0.321429	0.497619	0.952524
DIS3-S633	7	-0.321429	0.497619	0.952524
DKC1-T496	7	-0.321429	0.497619	0.952524
DVL2-S211	7	-0.321429	0.497619	0.952524
EMX2-Y38	7	-0.321429	0.497619	0.952524
FAM193A-T668	7	-0.321429	0.497619	0.952524
FAM193A-T691	7	-0.321429	0.497619	0.952524
FGD6-S1195	7	-0.321429	0.497619	0.952524
FMN1-S620	7	-0.321429	0.497619	0.952524
GBF1-Y1305	7	-0.321429	0.497619	0.952524
GPSM1-S469	7	-0.321429	0.497619	0.952524
HECTD1-S1567	7	-0.321429	0.497619	0.952524
HECTD4-S1785	7	-0.321429	0.497619	0.952524
HUWE1-T2366	7	-0.321429	0.497619	0.952524
IL16-S563	7	-0.321429	0.497619	0.952524
IQGAP2-Y14	7	-0.321429	0.497619	0.952524
KDM3B-S726	7	-0.321429	0.497619	0.952524
KIAA1551-S262	7	-0.321429	0.497619	0.952524
KIAA1671-S985	7	-0.321429	0.497619	0.952524
KIF22-S581	7	-0.321429	0.497619	0.952524
MAP2K7-S102	7	-0.321429	0.497619	0.952524
MLLT3-S483	7	-0.321429	0.497619	0.952524
MPDZ-S1829	7	-0.321429	0.497619	0.952524
MTM1-T587	7	-0.321429	0.497619	0.952524
MTR-S158	7	-0.321429	0.497619	0.952524
MUM1-S164	7	-0.321429	0.497619	0.952524
NFATC1-S887	7	-0.321429	0.497619	0.952524
NFATC2-S110	7	-0.321429	0.497619	0.952524
NFATC2-S230	7	-0.321429	0.497619	0.952524
NFIA-S238	7	-0.321429	0.497619	0.952524
PARD3-Y489	7	-0.321429	0.497619	0.952524
PASK-S1284	7	-0.321429	0.497619	0.952524
PCDH1-S971	7	-0.321429	0.497619	0.952524
PLEKHG3-T492	7	-0.321429	0.497619	0.952524
PPP1R13L-Y126	7	-0.321429	0.497619	0.952524
PREX1-S1195	7	-0.321429	0.497619	0.952524
PRPF3-S161	7	-0.321429	0.497619	0.952524
PTEN-S537	7	-0.321429	0.497619	0.952524
PUM1-S206	7	-0.321429	0.497619	0.952524
RANBP2-S1788	7	-0.321429	0.497619	0.952524
RASSF2-T157	7	-0.321429	0.497619	0.952524
RPS3-S225	7	-0.321429	0.497619	0.952524
SFSWAP-S924	7	-0.321429	0.497619	0.952524
SLC4A1-S350	7	-0.321429	0.497619	0.952524
SNX29-S300	7	-0.321429	0.497619	0.952524
SORBS2-T377	7	-0.321429	0.497619	0.952524
SORD-T208	7	-0.321429	0.497619	0.952524
SRBD1-S156	7	-0.321429	0.497619	0.952524
SRGAP2-T425	7	-0.321429	0.497619	0.952524
STAU2-Y326	7	-0.321429	0.497619	0.952524
SYBU-S195	7	-0.321429	0.497619	0.952524
SYBU-S198	7	-0.321429	0.497619	0.952524
TNRC6B-S1830	7	-0.321429	0.497619	0.952524
VRK1-T378	7	-0.321429	0.497619	0.952524
ZBTB1-S297	7	-0.321429	0.497619	0.952524
ZFP90-S379	7	-0.321429	0.497619	0.952524
ZNF217-T419	7	-0.321429	0.497619	0.952524
ZNF445-S669	7	-0.321429	0.497619	0.952524
ZNF655-S318	7	-0.321429	0.497619	0.952524
HP1BP3-S140	64	0.0861264	0.497661	0.952524
TMX1-S247	83	0.0753327	0.497741	0.952524
SLA2-S10	36	0.116345	0.497762	0.952524
AHNAK2-S5428	34	-0.119939	0.497771	0.952524
PELO-S374	12	0.217163	0.497785	0.952524
SMAP2-S221	12	-0.217163	0.497785	0.952524
MIA3-S876	38	0.113032	0.497849	0.952524
SLC12A4-Y968	18	0.170279	0.49789	0.952524
SRGAP2-T723	18	-0.170279	0.49789	0.952524
ZBED3-S109	18	-0.170279	0.49789	0.952524
DLGAP4-S765	42	-0.107204	0.497893	0.952524
TLK1-S159	68	-0.083599	0.49791	0.952524
DOP1B-S552	16	0.182353	0.497921	0.952524
FAM13A-S638	16	0.182353	0.497921	0.952524
HDGFL2-S326	16	0.182353	0.497921	0.952524
BRMS1-S19	16	-0.182353	0.497921	0.952524
BRMS1-S30	16	-0.182353	0.497921	0.952524
STX7-T149	16	-0.182353	0.497921	0.952524
UHRF1-S101	16	-0.182353	0.497921	0.952524
WIPF1-T398	16	-0.182353	0.497921	0.952524
BMF-S74	69	-0.0827914	0.497958	0.952524
CTDP1-S456	49	-0.0991352	0.497959	0.952524
LIG3-S848	53	-0.094904	0.497962	0.952524
XRCC1-T523	41	-0.10889	0.497967	0.952524
LRRC41-T327	83	-0.0752907	0.497981	0.952524
ALDOA-S93	43	0.105859	0.497997	0.952524
MARVELD2-S42	44	0.104581	0.49803	0.952524
SON-T1592	22	0.152499	0.498081	0.952524
PKP2-S289	22	-0.152499	0.498081	0.952524
KDM1A-T95	25	0.141538	0.498089	0.952524
FAM83E-S386	29	0.130542	0.49809	0.952524
LMO7-S968	40	-0.109944	0.4981	0.952524
ABLIM1-S352	76	-0.0787423	0.498146	0.952524
ERF-S373	22	0.151892	0.498156	0.952524
PALM3-S439	22	0.151892	0.498156	0.952524
TRIM28-T415	22	0.151892	0.498156	0.952524
RAB3IP-S294	22	-0.151892	0.498156	0.952524
MGA-S417	49	-0.0990842	0.498182	0.952524
ERBB2-S1083	83	0.0752487	0.498222	0.952524
GPRIN1-S704	28	0.133005	0.498229	0.952524
CHD8-S1679	28	-0.133005	0.498229	0.952524
RPS17-S113	24	-0.145249	0.498285	0.952524
CA1-S221	26	-0.138462	0.4983	0.952524
NARS-S88	26	-0.138462	0.4983	0.952524
NFIX-S317	26	-0.138462	0.4983	0.952524
HDGFL2-S323	21	0.155844	0.498309	0.952524
XIRP1-S1349	21	-0.155844	0.498309	0.952524
PTPRF-S1311	19	0.164912	0.498344	0.952524
FLNA-S1899	19	-0.164912	0.498344	0.952524
BAZ1B-S349	37	0.114509	0.498347	0.952524
ATF2-S136	76	-0.0788528	0.498352	0.952524
ASH1L-S918	15	0.189286	0.498353	0.952524
PDCD5-S51	15	0.189286	0.498353	0.952524
AMOT-S419	15	-0.189286	0.498353	0.952524
DHX9-S1033	15	-0.189286	0.498353	0.952524
LCP1-S117	15	-0.189286	0.498353	0.952524
MTSS1-T626	15	-0.189286	0.498353	0.952524
PLEKHG1-S167	15	-0.189286	0.498353	0.952524
DCBLD2-S724	49	0.0987755	0.498357	0.952524
NFATC3-S1063	82	-0.0758159	0.49842	0.952567
THRAP3-S264	83	0.075344	0.498425	0.952567
TDRD3-S384	10	0.243162	0.498434	0.952567
PHLDB1-S412	10	-0.243162	0.498434	0.952567
NCOA2-S469	50	-0.0977191	0.498447	0.952568
STK11IP-S761	83	0.0753331	0.498488	0.952619
TANK-S228	74	-0.0799123	0.498525	0.952665
ZC3H13-S845	82	0.0756522	0.498594	0.952758
GIT2-Y392	52	-0.0957056	0.498611	0.952758
TJP2-S327	43	0.105708	0.498614	0.952758
AKAP13-S1226	27	0.135531	0.498644	0.952764
BCL9-S1035	27	0.135531	0.498644	0.952764
MAP1B-S1378	83	-0.0751648	0.498702	0.95285
TBKBP1-S335	16	0.182487	0.498754	0.952922
MDC1-T1697	71	0.0815916	0.498768	0.952925
CDC42EP4-S292	83	0.0751438	0.498822	0.952945
MUS81-S95	45	0.103162	0.498835	0.952945
SMARCA2-S588	83	-0.0752705	0.498845	0.952945
GAS2L1-S292	13	-0.206328	0.498849	0.952945
EPB41L1-S441	47	0.100833	0.498862	0.952945
MAST3-S1201	15	0.189455	0.498872	0.952945
ST5-T12	15	0.189455	0.498872	0.952945
CARMIL1-S880	72	-0.0808091	0.498958	0.952972
ARHGAP27-T680	79	0.0771791	0.499003	0.952972
XRCC6-S520	70	0.0821465	0.499005	0.952972
SLC2A3-S485	40	0.110048	0.499046	0.952972
HTT-S642	83	-0.0751018	0.499063	0.952972
AKAP13-T1227	12	0.216783	0.499115	0.952972
BZW1-S44	12	0.216783	0.499115	0.952972
FBL-S126	12	0.216783	0.499115	0.952972
LMO7-T932	12	0.216783	0.499115	0.952972
LSG1-S252	12	0.216783	0.499115	0.952972
PDE3A-S543	12	0.216783	0.499115	0.952972
SIPA1L3-T1702	12	0.216783	0.499115	0.952972
TBC1D30-S392	12	0.216783	0.499115	0.952972
C19orf47-S285	12	-0.216783	0.499115	0.952972
INTS1-S13	12	-0.216783	0.499115	0.952972
NUP88-S379	12	-0.216783	0.499115	0.952972
STXBP5L-S820	12	-0.216783	0.499115	0.952972
PLEKHA7-S907	77	0.0780272	0.499183	0.953059
RAPGEF1-S232	66	0.0846493	0.499187	0.953059
PRDM1-S288	43	-0.105557	0.49923	0.953116
ELOA-S542	43	0.105863	0.49927	0.953167
INTS6-S150	24	-0.144348	0.499312	0.953221
PRPF40B-S868	59	-0.0894798	0.499332	0.953233
DOT1L-S826	47	-0.100717	0.499356	0.953255
YAP1-S423	74	-0.0796001	0.499381	0.953276
POLD3-S409	33	-0.121835	0.499405	0.953277
NAV2-S1302	79	-0.0771066	0.499408	0.953277
SYNPO2-S1079	59	-0.0896578	0.499484	0.953396
PSMA2-S7	74	-0.0795705	0.499541	0.953479
PDLIM2-S491	24	0.144814	0.499586	0.953539
TBC1D10B-S687	77	-0.0780935	0.499618	0.953566
PLEKHG6-S645	48	0.0998182	0.499663	0.953566
SPEN-S740	83	-0.0749969	0.499664	0.953566
UBQLN4-T101	83	0.0749969	0.499664	0.953566
C14orf93-S166	36	-0.11583	0.499678	0.953566
LDLRAP1-S14	46	-0.102069	0.499688	0.953566
MAP3K10-S589	33	0.121324	0.499705	0.953566
PBX1-S141	62	0.0873321	0.499707	0.953566
STX10-S108	37	0.114516	0.499745	0.953612
ZC3HAV1-S494	83	0.0749759	0.499784	0.953649
MICALL1-S447	76	-0.0784416	0.499792	0.953649
WBP11-S283	72	0.0808097	0.499805	0.953649
GBF1-S1335	67	-0.0838671	0.499833	0.953677
LTBP2-S372	43	0.105712	0.499886	0.953754
SRSF1-S133	31	0.125403	0.499904	0.953762
CCNL2-S369	83	0.0750812	0.499929	0.953784
FOXK1-S468	83	0.0750723	0.49998	0.953814
UBA2-T580	83	0.0750707	0.499989	0.953814
IQSEC1-S926	28	0.132458	0.500014	0.953814
PFN1-T65	28	-0.132458	0.500014	0.953814
TSNAX-S79	39	0.110931	0.500014	0.953814
RSF1-S1359	83	0.0749339	0.500025	0.953814
INPPL1-S1003	65	-0.084965	0.500059	0.953854
SF1-S205	83	-0.0749129	0.500145	0.953931
WIZ-S335	64	0.0856227	0.500186	0.953931
ATXN2L-S1090	39	-0.11124	0.50019	0.953931
CLIP1-S324	9	-0.259416	0.500268	0.953931
MED26-S373	78	0.0774557	0.500286	0.953931
SPECC1-T809	59	0.0894838	0.500321	0.953931
PPP1R12C-S499	77	-0.0778169	0.500343	0.953931
STARD13-S416	47	0.100486	0.500346	0.953931
CFL1-S3	78	-0.0773024	0.500346	0.953931
LZTS2-S105	57	0.0908737	0.500373	0.953931
ZC3H13-S1017	83	0.0748709	0.500386	0.953931
CNNM3-S673	82	-0.0754676	0.500401	0.953931
ULK1-S623	83	-0.074998	0.500405	0.953931
AHCTF1-S537	49	0.0985739	0.500408	0.953931
AHCTF1-S1855	26	0.137778	0.500444	0.953931
RABGAP1-S491	26	-0.137778	0.500444	0.953931
ZC3HAV1-S407	25	-0.140769	0.500451	0.953931
DLG5-S801	20	0.159398	0.500462	0.953931
ITPRID2-S1174	20	0.159398	0.500462	0.953931
FAM83H-S914	79	0.076777	0.500467	0.953931
HTATSF1-S616	83	0.0749871	0.500468	0.953931
DMTN-S11	63	0.0864546	0.500481	0.953931
SPECC1-S216	45	-0.102767	0.500489	0.953931
NFATC3-S98	74	-0.0795415	0.500527	0.953931
JCAD-S1324	11	0.227791	0.500534	0.953931
NUP210-S1877	52	-0.0952788	0.500535	0.953931
ABR-S225	47	-0.10072	0.500551	0.953931
RAI2-S510	54	0.0936571	0.500556	0.953931
DIDO1-S1456	83	-0.0749662	0.500588	0.953931
ZKSCAN3-T207	27	-0.134921	0.500598	0.953931
SND1-S426	83	0.0748289	0.500627	0.953931
ARHGAP21-S920	57	-0.0908089	0.500679	0.953931
FOXO3-S425	82	-0.0752822	0.500702	0.953931
TMEM237-S62	73	0.0799087	0.500725	0.953931
SRRM2-S1621	72	0.0806328	0.500747	0.953931
PACSIN2-T375	51	-0.0961991	0.500752	0.953931
BNIP3-S135	8	0.285714	0.500794	0.953931
CEP170B-T571	8	0.285714	0.500794	0.953931
IRS1-Y465	8	0.285714	0.500794	0.953931
MAOB-S469	8	0.285714	0.500794	0.953931
MID1-S311	8	0.285714	0.500794	0.953931
PKP2-S644	8	0.285714	0.500794	0.953931
SCTR-S418	8	0.285714	0.500794	0.953931
SLU7-Y243	8	0.285714	0.500794	0.953931
SPATA6-S352	8	0.285714	0.500794	0.953931
TMEM201-T440	8	0.285714	0.500794	0.953931
TP53BP1-T924	8	0.285714	0.500794	0.953931
GRB14-S20	8	-0.285714	0.500794	0.953931
NEK9-T783	8	-0.285714	0.500794	0.953931
PPIP5K2-T1202	8	-0.285714	0.500794	0.953931
TRIM25-S187	39	0.110729	0.500801	0.953931
UBR4-S1647	39	0.110729	0.500801	0.953931
ZNF318-S40	83	0.0749242	0.500828	0.953931
CENPF-T1718	17	-0.175353	0.500838	0.953931
RING1-T215	17	-0.175353	0.500838	0.953931
SIRT1-S47	83	0.074787	0.500868	0.953963
UBXN2B-S17	24	-0.144379	0.500889	0.953977
RANBP3-S35	23	0.147233	0.50094	0.953981
BLOC1S3-S89	23	-0.147233	0.50094	0.953981
NCOA2-T854	23	-0.147233	0.50094	0.953981
EPS15-S851	65	-0.0847902	0.500944	0.953981
NDRG3-S361	67	-0.0836468	0.500964	0.953992
INF2-S1202	66	0.084104	0.50105	0.954132
DAB2IP-S967	72	-0.080391	0.501187	0.954329
DCP1A-S180	83	0.0748608	0.501192	0.954329
DOP1B-T554	65	0.0849241	0.501194	0.954329
LRCH1-S532	83	-0.0748398	0.501312	0.954506
NIPAL2-S360	58	0.0900688	0.501342	0.954506
INTS1-T297	29	0.129557	0.501366	0.954506
NHS-S418	22	0.150762	0.501395	0.954506
TCOF1-S674	22	0.150762	0.501395	0.954506
BRD9-S484	22	-0.150762	0.501395	0.954506
PCDH19-S903	22	-0.150762	0.501395	0.954506
POMT2-S41	22	-0.150762	0.501395	0.954506
CD5-S483	43	0.105335	0.501427	0.954542
ZBED6-S35	41	-0.107666	0.501511	0.954664
MAP2-T1616	72	-0.0804881	0.501518	0.954664
XRCC1-S447	83	0.0747982	0.501551	0.954701
PARP4-S1335	83	0.0747881	0.501608	0.954745
PARD3-S144	83	-0.0747873	0.501613	0.954745
KALRN-S1622	21	-0.155245	0.501614	0.954745
ZNF428-T108	77	0.0777264	0.501642	0.95475
CHD1-S1098	58	0.0899765	0.501782	0.95475
NAP1L4-S53	55	-0.0924981	0.501794	0.95475
ZNF276-S357	42	-0.106231	0.501819	0.95475
CSTF2-T118	47	0.100139	0.501833	0.95475
SEC16A-S957	49	-0.0979592	0.501929	0.95475
SCN7A-S906	77	-0.0776728	0.501938	0.95475
ATRX-S1109	21	-0.154545	0.501942	0.95475
SRPK2-S542	79	-0.0765093	0.501966	0.95475
LEO1-S220	83	0.0747248	0.501972	0.95475
TEX2-S399	48	0.0990013	0.502011	0.95475
AHNAK-S3054	46	0.101514	0.502035	0.95475
RAB11FIP5-S566	62	-0.0868547	0.502063	0.95475
EML4-S942	45	0.102372	0.502146	0.95475
PRRC2A-S1092	83	0.0746933	0.502153	0.95475
SIPA1-S842	27	-0.134941	0.502172	0.95475
KDM5A-S1330	14	0.195604	0.502198	0.95475
PPP4R3A-S117	14	0.195604	0.502198	0.95475
SHROOM3-S1140	14	0.195604	0.502198	0.95475
UBA7-S24	14	0.195604	0.502198	0.95475
USP15-S630	14	0.195604	0.502198	0.95475
BUD13-S401	14	-0.195604	0.502198	0.95475
FGFR2-T458	14	-0.195604	0.502198	0.95475
SHROOM2-S456	14	-0.195604	0.502198	0.95475
UBAP2-S254	14	-0.195604	0.502198	0.95475
KIAA0930-T298	83	0.0746828	0.502213	0.95475
ZBTB38-S200	14	-0.19582	0.502271	0.95475
MITF-S516	54	0.0930436	0.502297	0.95475
NUP153-S330	83	-0.0746614	0.502336	0.95475
CDK5RAP2-S1061	60	0.08808	0.502366	0.95475
ING5-S150	83	0.0745141	0.502435	0.95475
GOLGB1-S2746	42	-0.106398	0.502454	0.95475
HNF1B-S80	76	-0.0781003	0.502473	0.95475
MRTFB-S191	42	-0.106069	0.502475	0.95475
DAB2-T473	64	-0.0853499	0.502496	0.95475
NFIC-S279	35	0.116807	0.502518	0.95475
NMT2-T64	39	0.110633	0.502547	0.95475
INTS4-S602	62	0.0867562	0.50255	0.95475
RPGR-S518	27	0.13431	0.502555	0.95475
HIRIP3-T84	83	0.0744931	0.502556	0.95475
PRAG1-S285	36	-0.115058	0.502558	0.95475
PAGR1-T138	79	-0.0765345	0.502606	0.95475
CRYBG3-T2902	58	-0.0897919	0.502664	0.95475
NOP58-S109	45	0.10224	0.502698	0.95475
ATF2-S90	42	0.106321	0.502764	0.95475
PKP3-S211	76	-0.0778947	0.502794	0.95475
MAP1S-S729	83	0.0744511	0.502797	0.95475
GRIPAP1-S704	25	0.14	0.502818	0.95475
NUP214-S1219	25	0.14	0.502818	0.95475
AKAP5-S151	37	0.113324	0.502831	0.95475
DISC1-S745	17	0.17402	0.502842	0.95475
RAB10-S187	17	0.17402	0.502842	0.95475
JAG1-S1154	17	-0.17402	0.502842	0.95475
KRBA1-S717	17	-0.17402	0.502842	0.95475
NPAS3-S619	68	0.0826438	0.502851	0.95475
RBM10-S154	83	0.0745576	0.502932	0.95475
PRICKLE2-S546	43	-0.104651	0.502939	0.95475
RICTOR-S1284	19	0.163158	0.502994	0.95475
ZNF777-S55	19	0.163158	0.502994	0.95475
ERMN-S136	19	-0.163158	0.502994	0.95475
PRICKLE2-S806	67	-0.083251	0.502999	0.95475
TNRC18-T2534	29	-0.129064	0.503007	0.95475
SNX1-S39	83	0.0744091	0.503038	0.95475
ARHGEF2-T700	11	0.227273	0.503067	0.95475
BRWD3-S702	11	0.227273	0.503067	0.95475
BRWD3-S703	11	0.227273	0.503067	0.95475
CAST-T511	11	0.227273	0.503067	0.95475
CCDC85A-S289	11	0.227273	0.503067	0.95475
CCDC85A-S301	11	0.227273	0.503067	0.95475
CIC-S1811	11	0.227273	0.503067	0.95475
EMC7-S230	11	0.227273	0.503067	0.95475
GSE1-S762	11	0.227273	0.503067	0.95475
KIAA1217-T465	11	0.227273	0.503067	0.95475
MAML1-S286	11	0.227273	0.503067	0.95475
MCM2-S40	11	0.227273	0.503067	0.95475
NDRG2-S344	11	0.227273	0.503067	0.95475
PARD3B-S702	11	0.227273	0.503067	0.95475
PEX1-S1216	11	0.227273	0.503067	0.95475
RGSL1-S843	11	0.227273	0.503067	0.95475
RTN4-S920	11	0.227273	0.503067	0.95475
SPATA13-S354	11	0.227273	0.503067	0.95475
TEX264-S266	11	0.227273	0.503067	0.95475
TSC2-S1386	11	0.227273	0.503067	0.95475
WRNIP1-S118	11	0.227273	0.503067	0.95475
WWTR1-S58	11	0.227273	0.503067	0.95475
ZC3H12C-S691	11	0.227273	0.503067	0.95475
ZNF513-S7	11	0.227273	0.503067	0.95475
BCAR1-S185	11	-0.227273	0.503067	0.95475
C2CD2-T477	11	-0.227273	0.503067	0.95475
CCDC88C-S1023	11	-0.227273	0.503067	0.95475
DIRC2-S26	11	-0.227273	0.503067	0.95475
DYNC1LI2-S205	11	-0.227273	0.503067	0.95475
ERBIN-S665	11	-0.227273	0.503067	0.95475
FAM133B-S198	11	-0.227273	0.503067	0.95475
FES-S408	11	-0.227273	0.503067	0.95475
FES-T409	11	-0.227273	0.503067	0.95475
KIZ-S439	11	-0.227273	0.503067	0.95475
LRRC71-S396	11	-0.227273	0.503067	0.95475
MAPKAPK2-T334	11	-0.227273	0.503067	0.95475
MRTFB-T238	11	-0.227273	0.503067	0.95475
MYO5B-S1446	11	-0.227273	0.503067	0.95475
NEDD1-S430	11	-0.227273	0.503067	0.95475
PLEKHA5-T131	11	-0.227273	0.503067	0.95475
PPFIBP1-S601	11	-0.227273	0.503067	0.95475
STXBP5L-S823	11	-0.227273	0.503067	0.95475
THOC3-S275	11	-0.227273	0.503067	0.95475
YAP1-T432	11	-0.227273	0.503067	0.95475
ZNF827-S477	11	-0.227273	0.503067	0.95475
ELMO2-S517	45	-0.102441	0.503099	0.954787
POLR3C-S217	83	0.074525	0.503119	0.954799
BICD2-S606	50	0.0969051	0.503196	0.954877
LRBA-S1772	18	0.168215	0.503201	0.954877
TBC1D16-T386	18	-0.168215	0.503201	0.954877
MS4A1-S36	33	0.120321	0.50328	0.955002
SERPINH1-S141	34	0.118411	0.503299	0.955012
FAM219A-T113	39	0.110436	0.503312	0.955012
AJUBA-S119	39	0.110431	0.503334	0.955028
ZNF264-S155	69	-0.0819153	0.50341	0.955103
SRSF5-S227	70	-0.0813059	0.503422	0.955103
UPF3A-S337	21	0.154596	0.503428	0.955103
UPF3A-T336	21	0.154596	0.503428	0.955103
ZC3H11A-S171	83	-0.0743252	0.503521	0.955256
INPP5F-S878	68	-0.0823377	0.503549	0.955283
C1orf198-T300	28	-0.131363	0.503594	0.95529
SAP130-T888	83	0.0744414	0.503599	0.95529
ITPRID2-S316	83	-0.074441	0.503602	0.95529
IWS1-S144	70	0.0812709	0.503607	0.95529
YAP1-S375	65	0.0844415	0.503639	0.95531
MSI1-T300	53	0.093898	0.503644	0.95531
EPB41L3-T462	79	-0.0763393	0.503699	0.955371
TRMT1-T646	54	0.0927387	0.503704	0.955371
IKBKG-S455	83	0.07442	0.503722	0.955371
SYMPK-S353	37	-0.113087	0.50373	0.955371
SOS1-T1279	55	0.091847	0.503757	0.955383
PML-S480	83	-0.0742832	0.503763	0.955383
CIC-S776	47	-0.0996762	0.503819	0.955397
AP2A1-T653	83	-0.074399	0.503843	0.955397
FBF1-S156	59	-0.0887519	0.503846	0.955397
TPR-T1839	70	0.0810603	0.503848	0.955397
C6orf132-S455	23	0.146245	0.503851	0.955397
PRR11-S307	23	0.146245	0.503851	0.955397
EIF4G2-T508	83	-0.0742622	0.503884	0.955409
SFSWAP-S884	17	0.174126	0.503884	0.955409
PLCB3-S490	20	-0.158706	0.503935	0.955425
INCENP-T145	23	0.146775	0.503949	0.955425
MAP1S-S646	83	0.07438	0.503952	0.955425
CHD2-S1364	58	0.089515	0.503987	0.955425
HUWE1-S3662	83	-0.0742412	0.504005	0.955425
EIF4ENIF1-S74	52	0.0945104	0.50401	0.955425
CDC42EP3-S115	7	0.306319	0.504027	0.955425
GATAD2A-T175	7	0.306319	0.504027	0.955425
THEMIS2-S568	7	0.306319	0.504027	0.955425
VPS13B-S563	7	0.306319	0.504027	0.955425
PIGR-S275	82	-0.0748271	0.504055	0.955433
SBF2-S1090	31	-0.124194	0.504079	0.955433
BUD13-S372	63	0.0855415	0.504082	0.955433
DOT1L-S1001	61	0.0871784	0.504087	0.955433
KRT19-S13	71	0.0805849	0.504098	0.955433
LMNB2-T418	33	-0.120508	0.504124	0.955456
FAM169A-S378	83	-0.0743473	0.50414	0.955461
CBLB-S508	78	0.0767597	0.504156	0.955466
PCYT1A-T342	70	0.0811485	0.504252	0.955609
SLC12A4-S969	83	-0.0743267	0.504259	0.955609
UBA1-S13	79	0.0760954	0.504287	0.955632
CDC27-S370	76	0.0776213	0.504298	0.955632
HIVEP1-S841	32	-0.122445	0.504379	0.95576
TACC2-S1313	49	-0.0976605	0.504405	0.955785
ARHGAP24-S398	63	-0.0856625	0.504428	0.955804
NFIB-T286	83	-0.0741573	0.504488	0.955831
FILIP1-S1027	27	0.1337	0.504517	0.955831
MRE11-S558	27	-0.1337	0.504517	0.955831
RIF1-S2176	79	0.0761933	0.504518	0.955831
ITPKB-S88	20	-0.158492	0.504519	0.955831
ITPRID2-S806	44	-0.103316	0.504529	0.955831
PTGES3-S89	22	-0.15024	0.504543	0.955831
LCA5L-S660	24	-0.142609	0.504551	0.955831
EPB41L1-S541	79	0.0761811	0.504587	0.955874
CHD6-S1673	40	0.108635	0.504604	0.955882
APPL1-T451	22	-0.149633	0.504644	0.955896
TP53BP1-S377	22	-0.149633	0.504644	0.955896
MSX2-S63	29	-0.128571	0.504652	0.955896
EIF4G1-S1152	26	0.13641	0.504746	0.956015
ATF1-S189	46	0.100586	0.504751	0.956015
CASP8-S446	34	-0.11842	0.504755	0.956015
PTK2-S793	63	-0.0855905	0.504788	0.956052
PHLDB1-S535	62	-0.0860971	0.504851	0.95612
ZC3H13-S198	83	0.0740943	0.504851	0.95612
CCAR2-S678	83	-0.074221	0.504867	0.956122
CAVIN1-S203	73	-0.0791374	0.504879	0.956122
GOLGA3-S140	72	-0.0796836	0.504971	0.956142
ARHGAP21-S253	67	0.0826882	0.504999	0.956142
ARID5A-T367	16	0.179412	0.505018	0.956142
EVPL-S346	16	0.179412	0.505018	0.956142
GBF1-S1304	16	0.179412	0.505018	0.956142
SRSF2-S206	16	0.179412	0.505018	0.956142
MAP1A-T1224	16	-0.179412	0.505018	0.956142
PDLIM7-S257	16	-0.179412	0.505018	0.956142
SRSF2-S171	16	-0.179412	0.505018	0.956142
YTHDF2-S394	44	-0.102889	0.505038	0.956142
RTN1-T332	83	-0.0741895	0.505048	0.956142
CCAR2-T484	83	-0.0741891	0.505051	0.956142
KDM2A-S718	77	0.0770945	0.505137	0.956172
PDE3A-T580	52	0.0942542	0.505171	0.956172
MAP1B-S2072	25	0.139231	0.505192	0.956172
C16orf87-S91	25	-0.139231	0.505192	0.956172
ZNF623-S71	25	-0.139231	0.505192	0.956172
APC-S2553	13	0.203297	0.505255	0.956172
CBFA2T3-S459	13	0.203297	0.505255	0.956172
DAXX-S424	13	0.203297	0.505255	0.956172
DCDC2B-T58	13	0.203297	0.505255	0.956172
RHBDF1-S191	13	0.203297	0.505255	0.956172
RPRD1A-S285	13	0.203297	0.505255	0.956172
WDR62-T1053	13	0.203297	0.505255	0.956172
PPFIA1-S833	13	-0.203297	0.505255	0.956172
ZMYND11-S381	13	-0.203297	0.505255	0.956172
RALGAPB-T491	52	0.0944697	0.505307	0.956245
LSM14A-S216	83	-0.0741367	0.505353	0.956306
SHC1-Y428	80	-0.0754102	0.505394	0.956358
APC-S2817	44	-0.103104	0.505407	0.956358
SPTAN1-S1323	73	0.0791849	0.505459	0.956431
KIAA1671-S1701	83	0.0741157	0.505474	0.956433
DDX6-S475	21	0.153247	0.505589	0.956581
CHD4-S308	21	-0.153247	0.505589	0.956581
BPTF-S854	31	0.124206	0.505592	0.956581
POU2F1-T293	60	-0.0874132	0.505618	0.956591
SPTBN1-T2155	44	0.102748	0.505624	0.956591
ZDHHC5-S274	39	-0.109823	0.505699	0.956707
DKC1-S455	83	0.0740741	0.505713	0.956708
RANBP3-S240	50	-0.0963288	0.50575	0.956728
CASK-S314	42	0.105259	0.505761	0.956728
PACSIN2-T412	83	0.0740632	0.505776	0.956728
PITPNM1-T287	55	0.0914141	0.505777	0.956728
EOMES-S473	46	0.100339	0.505801	0.956735
FZD6-S641	16	0.179544	0.505821	0.956735
SDSL-S46	16	-0.179544	0.505821	0.956735
FAM91A1-S355	38	0.111287	0.505938	0.956886
CLN3-S12	83	-0.0739054	0.50594	0.956886
KIAA1522-S401	64	-0.084478	0.50595	0.956886
ITCH-S221	73	0.0790929	0.505955	0.956886
BAP1-S395	48	0.0983526	0.506012	0.956968
REM2-T31	83	-0.0740006	0.506136	0.957149
SRC-S17	83	-0.0738634	0.506182	0.957149
ANKS6-T738	46	0.10053	0.506208	0.957149
SYNRG-S642	44	-0.102607	0.506211	0.957149
CCP110-S170	47	0.0993929	0.50624	0.957149
AEBP2-S141	67	0.08261	0.506304	0.957149
TWISTNB-S316	56	0.090673	0.506305	0.957149
LNPK-T245	72	-0.0795717	0.506418	0.957149
GLIS3-S179	53	0.0930495	0.50643	0.957149
DDX50-S41	83	0.0738004	0.506546	0.957149
IKZF1-S445	34	0.117494	0.506631	0.957149
RNF169-S376	35	0.115686	0.506652	0.957149
ITPRID2-T1163	35	-0.115686	0.506652	0.957149
ARHGEF11-T630	43	0.103745	0.506661	0.957149
CDC42EP4-S322	83	0.0737794	0.506667	0.957149
ITGB4-T1532	15	0.185714	0.506674	0.957149
PRPF4B-S354	15	0.185714	0.506674	0.957149
PRPF4B-S356	15	0.185714	0.506674	0.957149
TCOF1-S699	15	0.185714	0.506674	0.957149
LPP-Y273	15	-0.185714	0.506674	0.957149
RTN1-T279	15	-0.185714	0.506674	0.957149
STK26-S309	15	-0.185714	0.506674	0.957149
PRR12-S1382	83	0.073896	0.506739	0.957149
GTF2F1-S218	65	0.0838296	0.506747	0.957149
CDC37L1-S31	57	0.0897423	0.506773	0.957149
SPEN-T2393	83	0.0737584	0.506788	0.957149
PHF14-T287	83	-0.0738848	0.506804	0.957149
SLC4A4-S245	61	-0.086622	0.506823	0.957149
BCOR-S367	67	-0.082329	0.506856	0.957149
TAB2-S350	26	0.135726	0.506904	0.957149
PSPC1-S477	78	-0.076267	0.506905	0.957149
EPS8-S55	70	-0.0806425	0.506923	0.957149
USP34-S3358	69	0.0810742	0.506939	0.957149
SRRM2-S1888	34	0.117809	0.506972	0.957149
KIAA1217-S1461	83	0.0738537	0.506983	0.957149
N4BP1-S551	50	-0.0960407	0.50703	0.957149
SYNM-S421	21	0.153297	0.507064	0.957149
PHACTR4-S128	83	0.0738323	0.507107	0.957149
DEPTOR-S299	78	0.0760885	0.507115	0.957149
TJP3-S114	39	0.109109	0.507119	0.957149
SPTBN1-S2138	83	-0.0736955	0.507152	0.957149
KLF3-S108	53	0.0928882	0.507169	0.957149
EEPD1-S31	53	-0.0928882	0.507169	0.957149
EIF5B-S589	79	0.0757195	0.50718	0.957149
JMJD1C-S317	76	-0.0772391	0.507211	0.957149
GLI1-S102	43	-0.103594	0.507283	0.957149
ARHGAP23-S423	79	0.0756952	0.507317	0.957149
SEPT10-S28	83	-0.0737903	0.507349	0.957149
SPTBN1-T2317	71	-0.0798122	0.507353	0.957149
PRDM15-S981	46	0.0999692	0.507378	0.957149
VPS13D-S1042	70	-0.0805536	0.507393	0.957149
MDC1-T1666	26	-0.136092	0.507394	0.957149
DNTTIP2-S330	78	-0.0761775	0.507405	0.957149
S100A11-S5	64	-0.0843751	0.507407	0.957149
SH2D3C-S447	83	-0.0737802	0.507407	0.957149
GOLGB1-S3134	61	0.0863035	0.507417	0.957149
ZBTB6-S202	73	-0.0788146	0.507457	0.957149
MAP3K4-S84	83	0.0737697	0.507468	0.957149
CARD10-S606	46	-0.100219	0.507533	0.957149
SYNPO2-Y1066	19	0.161404	0.507666	0.957149
SAMD14-S256	19	-0.161404	0.507666	0.957149
AP3D1-S658	73	-0.0787683	0.507708	0.957149
NSD1-S2471	78	0.075962	0.507823	0.957149
DENND4C-S1848	65	-0.0834353	0.507831	0.957149
PLAA-S485	83	-0.0735695	0.507879	0.957149
IRF2BP2-S462	22	0.148504	0.507904	0.957149
SPATA18-S527	38	-0.110406	0.507945	0.957149
RUBCN-S542	29	0.127586	0.507949	0.957149
DOCK2-T1786	29	-0.127586	0.507949	0.957149
DMAP1-S418	52	0.0938761	0.507998	0.957149
MYO1F-S938	30	0.125709	0.508026	0.957149
FKBP15-S344	32	-0.120968	0.508047	0.957149
KIF13B-S1795	33	-0.118984	0.508067	0.957149
PAK4-T207	66	0.0828958	0.50815	0.957149
KIF26B-T1126	23	0.145293	0.508314	0.957149
WIZ-T521	79	-0.0755144	0.508334	0.957149
FAM169A-T448	83	-0.0734856	0.508365	0.957149
SF3A3-S369	59	-0.0876096	0.508371	0.957149
MYCT1-S115	62	-0.0855693	0.508435	0.957149
NUP133-S57	27	0.132479	0.508452	0.957149
SETX-S2641	27	0.132479	0.508452	0.957149
ZDHHC5-S401	61	0.086092	0.508462	0.957149
F2RL1-S387	18	0.166151	0.508539	0.957149
PUM1-T711	18	0.166151	0.508539	0.957149
SH3BP1-T509	18	0.166151	0.508539	0.957149
ZBTB2-S491	18	0.166151	0.508539	0.957149
CBX7-S86	18	-0.166151	0.508539	0.957149
MALT1-S42	18	-0.166151	0.508539	0.957149
NFIC-S194	18	-0.166151	0.508539	0.957149
U2SURP-T921	18	-0.166151	0.508539	0.957149
NUFIP2-S212	83	0.0735808	0.508559	0.957149
AHNAK-S5332	76	0.076993	0.508569	0.957149
EIF4EBP2-T46	83	0.0734436	0.508608	0.957149
NDC1-T440	48	0.0974815	0.508624	0.957149
C12orf45-S15	77	-0.0763184	0.50865	0.957149
TCEA3-S115	49	0.0964286	0.508661	0.957149
TMEM87A-S475	82	-0.0740201	0.508678	0.957149
DEPTOR-S287	49	-0.0966861	0.508688	0.957149
CASP8-S270	20	0.156391	0.508693	0.957149
HECTD1-S1544	20	0.156391	0.508693	0.957149
MIIP-S37	20	0.156391	0.508693	0.957149
SLAIN2-T397	20	-0.156391	0.508693	0.957149
MYO1F-S939	21	0.152697	0.508748	0.957149
ARGLU1-S76	72	0.0791221	0.50883	0.957149
PCM1-S1357	43	0.103522	0.508858	0.957149
TCOF1-Y1206	34	0.116883	0.508859	0.957149
CERS2-S341	51	0.0943891	0.508875	0.957149
SYNPO-S501	45	0.101057	0.508913	0.957149
ST5-T240	59	-0.0874927	0.508939	0.957149
BAZ2B-S1307	17	0.171569	0.508985	0.957149
PRPF40B-T821	17	0.171569	0.508985	0.957149
ZFP36L2-S472	17	0.171569	0.508985	0.957149
ARMCX4-S1892	17	-0.171569	0.508985	0.957149
NAV2-S599	17	-0.171569	0.508985	0.957149
SLC4A10-T281	17	-0.171569	0.508985	0.957149
AKAP13-T953	77	0.0763983	0.509001	0.957149
SORBS2-S398	58	-0.0882525	0.50903	0.957149
AFF3-S418	67	0.0820753	0.509069	0.957149
MYB-S720	71	-0.0796459	0.509096	0.957149
VAPA-T217	70	0.080224	0.509137	0.957149
PLEKHG2-T1257	71	0.0794769	0.509143	0.957149
MINDY4-S233	65	-0.0831731	0.509169	0.957149
GIT1-T489	83	0.0734657	0.509224	0.957149
VPS13D-S1765	83	-0.0734657	0.509224	0.957149
STIM1-S726	77	-0.0763584	0.509224	0.957149
SUB1-S15	79	0.0753539	0.509238	0.957149
LMNB1-S232	21	-0.151948	0.509249	0.957149
ATG2A-S403	33	0.11865	0.509267	0.957149
LTBP1-S321	62	-0.085393	0.509312	0.957149
KNL1-S767	32	0.120601	0.509343	0.957149
SHROOM3-S1470	11	-0.223235	0.50937	0.957149
CEP350-T878	73	-0.0783043	0.509384	0.957149
EIF5B-T498	78	-0.0758234	0.509387	0.957149
MICALL1-S578	83	-0.0734335	0.50941	0.957149
HOOK3-S707	62	-0.0853678	0.509438	0.957149
TOM1L2-S423	52	-0.0933151	0.509439	0.957149
GLCCI1-S145	83	0.0732967	0.509458	0.957149
AMPD3-S112	30	0.124805	0.509537	0.957149
TBC1D10A-S39	30	0.124805	0.509537	0.957149
ZFHX3-S1189	71	-0.0795627	0.50954	0.957149
TFIP11-S59	48	0.0972644	0.509573	0.957149
SRRM2-S973	83	0.0732757	0.509579	0.957149
CEP350-S2431	49	-0.0964821	0.509587	0.957149
TNRC18-T2146	31	-0.122581	0.509674	0.957149
SCAF11-S474	38	0.110315	0.509687	0.957149
ZNF281-T801	62	-0.0853175	0.509689	0.957149
DTNB-T556	23	0.144269	0.509697	0.957149
KIF5B-S819	42	-0.104287	0.509719	0.957149
SYNE2-S6349	78	-0.0756079	0.509808	0.957149
DIDO1-T1733	24	0.14087	0.509816	0.957149
LSR-T435	24	0.14087	0.509816	0.957149
NAV2-S1877	24	-0.14087	0.509816	0.957149
MEA1-S184	46	0.099667	0.509886	0.957149
PPHLN1-S110	63	-0.0845594	0.509953	0.957149
OFD1-S830	25	-0.137692	0.509955	0.957149
PAG1-S295	25	-0.137692	0.509955	0.957149
AFAP1-T295	25	0.137692	0.509955	0.957149
HEXIM1-T236	40	-0.106942	0.509968	0.957149
KLC1-S460	72	-0.078751	0.509982	0.957149
SAFB-S507	83	0.0733305	0.510006	0.957149
SNAPC4-S1224	77	-0.0762138	0.510028	0.957149
H3F3A-S29	76	-0.0767206	0.510074	0.957149
BIN2-T455	20	0.15645	0.510096	0.957149
BIN2-S530	43	-0.10322	0.510102	0.957149
FAM129B-S574	64	-0.0838389	0.510118	0.957149
ARL6IP6-S80	67	0.0818709	0.510128	0.957149
CPSF2-S423	70	0.0798705	0.510146	0.957149
KIAA1522-S732	83	0.0732974	0.510197	0.957149
PPFIBP1-S466	83	-0.0732971	0.510199	0.957149
SEC16A-S1356	72	-0.0788649	0.510213	0.957149
POLR2A-Y1881	65	-0.0831303	0.51031	0.957149
NUP98-S601	83	0.0732656	0.510381	0.957149
PCNT-S2192	72	0.0788327	0.510386	0.957149
TLE4-S222	83	-0.0732582	0.510424	0.957149
EHBP1L1-S310	83	0.0731288	0.51043	0.957149
NBEAL1-S1330	53	0.0921626	0.510505	0.957149
RERE-S681	73	0.0780884	0.510556	0.957149
ANP32B-T244	69	-0.08038	0.510593	0.957149
SP100-S362	83	0.0730868	0.510674	0.957149
LDB3-S129	83	-0.0732135	0.510683	0.957149
OSBPL11-S189	52	0.0932744	0.510733	0.957149
AKAP8L-S302	69	0.0803434	0.510786	0.957149
LAD1-S298	28	0.129174	0.510791	0.957149
DCP1B-S566	28	-0.129174	0.510791	0.957149
TRAK2-S784	35	-0.114566	0.510802	0.957149
SRBD1-S31	83	-0.0731921	0.510807	0.957149
SRSF6-S263	41	0.105667	0.510848	0.957149
MRC2-S1457	83	-0.073182	0.510865	0.957149
TRPS1-T828	66	-0.0821835	0.510904	0.957149
MIGA2-S288	46	-0.0994203	0.510939	0.957149
WRNIP1-T87	22	0.147981	0.511046	0.957149
PPP1R13B-S332	82	-0.0734755	0.511059	0.957149
CRTC2-S173	30	-0.12436	0.511059	0.957149
EMD-S142	31	0.122177	0.511077	0.957149
ZZZ3-S426	71	-0.0792602	0.511156	0.957149
CDCA3-S29	22	0.147374	0.511174	0.957149
DENND2A-S459	22	0.147374	0.511174	0.957149
ETAA1-S345	22	0.147374	0.511174	0.957149
GOLGA5-S33	22	0.147374	0.511174	0.957149
ZC3H18-S117	22	0.147374	0.511174	0.957149
CALCOCO1-S563	29	0.126601	0.511257	0.957149
UBXN7-S106	83	-0.0731085	0.511291	0.957149
RAI1-S1352	15	0.184093	0.51132	0.957149
POGZ-T262	38	0.109531	0.511333	0.957149
YLPM1-S347	83	0.073098	0.511352	0.957149
HAUS6-S660	55	0.0901876	0.511523	0.957149
ATRX-S25	56	-0.089337	0.511573	0.957149
SUB1-S19	83	0.0730561	0.511595	0.957149
OAS2-T405	42	0.104129	0.511661	0.957149
KDM2A-S558	83	0.0728979	0.511769	0.957149
PRPF4B-S23	83	0.0730242	0.51178	0.957149
CDK13-Y399	59	0.0869082	0.511783	0.957149
SETD5-T579	47	-0.0978261	0.511803	0.957149
ATRX-S1291	30	0.124597	0.511818	0.957149
ZBTB44-S164	56	-0.0892686	0.511897	0.957149
SYBU-S50	32	0.119868	0.511938	0.957149
MYO9B-S2007	32	-0.119868	0.511938	0.957149
SRCAP-S2725	58	0.0876373	0.511997	0.957149
KDM6A-S821	73	-0.0779662	0.512053	0.957149
ARFGAP3-S451	59	-0.0868498	0.512067	0.957149
DNAJB14-S60	12	0.210158	0.512085	0.957149
ARHGAP39-S575	14	0.191209	0.512092	0.957149
FRMD4A-S648	14	0.191209	0.512092	0.957149
NSD2-S604	14	0.191209	0.512092	0.957149
ARHGAP31-T1314	14	-0.191209	0.512092	0.957149
KLC1-S608	14	-0.191209	0.512092	0.957149
POM121C-S458	14	-0.191209	0.512092	0.957149
BCL11A-S627	16	0.176471	0.512164	0.957149
HIRIP3-S219	16	0.176471	0.512164	0.957149
TBC1D2B-S317	16	0.176471	0.512164	0.957149
ZNF217-S980	16	0.176471	0.512164	0.957149
C2CD3-S303	16	-0.176471	0.512164	0.957149
CEP135-S1134	16	-0.176471	0.512164	0.957149
ENAH-S541	16	-0.176471	0.512164	0.957149
GRAP2-S159	16	-0.176471	0.512164	0.957149
SGK1-S175	16	-0.176471	0.512164	0.957149
TECPR2-S410	16	-0.176471	0.512164	0.957149
TMF1-S102	16	-0.176471	0.512164	0.957149
ZNF609-S846	77	0.0756875	0.512169	0.957149
SHANK2-S1430	61	0.085539	0.51217	0.957149
CHD3-S147	83	-0.0729511	0.512203	0.957149
DUSP16-T455	40	0.106379	0.512209	0.957149
RCC2-S46	79	0.0746835	0.512248	0.957149
TJP3-S362	47	0.0977105	0.512305	0.957149
FAM53B-S118	77	-0.0756612	0.512316	0.957149
MBD4-S319	64	0.083403	0.512328	0.957149
POGZ-S1364	79	0.0748057	0.512333	0.957149
GTF3A-S347	25	0.136923	0.512345	0.957149
ZNF423-S50	25	-0.136923	0.512345	0.957149
PSMC1-T53	19	-0.159649	0.512359	0.957149
PRRC2B-S1423	18	0.165204	0.512399	0.957149
PRRG4-S163	57	0.0883459	0.512407	0.957149
AFF4-S490	48	-0.0966131	0.512423	0.957149
SYNPO2-T1237	24	0.14	0.512459	0.957149
CREBBP-S2079	24	-0.14	0.512459	0.957149
LIG3-T849	24	-0.14	0.512459	0.957149
NOTCH2-S1778	50	0.0945498	0.512536	0.957149
NASP-S397	55	0.0899711	0.51254	0.957149
THOC5-S28	51	0.0935747	0.512552	0.957149
SYNJ1-S1088	78	0.0752543	0.512579	0.957149
CEND1-S10	28	0.128626	0.512599	0.957149
IMPA1-S96	28	0.128626	0.512599	0.957149
WDR7-S1456	28	-0.128626	0.512599	0.957149
AHNAK-S5790	62	0.0845358	0.51263	0.957149
CREB5-T61	23	-0.143281	0.512633	0.957149
UBQLN4-S98	23	-0.143281	0.512633	0.957149
GOLGA4-S63	59	0.0869387	0.512634	0.957149
ETS1-S311	23	0.14381	0.512697	0.957149
ARHGEF7-S673	83	-0.0728563	0.512753	0.957149
KIAA0556-S718	20	0.154887	0.512833	0.957149
PHRF1-S1142	20	0.154887	0.512833	0.957149
PYM1-S74	20	0.154887	0.512833	0.957149
RIOK2-S487	20	0.154887	0.512833	0.957149
ZC3HAV1-S386	66	0.0818077	0.512843	0.957149
ABL1-Y204	43	-0.102552	0.512858	0.957149
BICD2-S574	83	0.072709	0.512866	0.957149
VASP-T331	35	0.114006	0.512884	0.957149
BCL7B-S159	35	-0.114006	0.512884	0.957149
JPH2-S484	68	0.0805436	0.512918	0.957149
FXR2-S505	21	0.150649	0.512921	0.957149
INO80-S47	21	-0.150649	0.512921	0.957149
PIEZO1-S1646	83	0.0728248	0.512936	0.957149
NFIX-S279	79	0.0746962	0.512953	0.957149
SSH2-S811	41	-0.105144	0.512953	0.957149
WBP11-T276	40	0.106191	0.512957	0.957149
ABI3-S209	51	0.0934842	0.512962	0.957149
ABI1-S222	83	0.0728147	0.512995	0.957149
MYO1C-S1041	57	-0.0882162	0.513028	0.957149
SMARCA5-S137	38	-0.109093	0.513032	0.957149
COBLL1-S422	73	0.0776256	0.513071	0.957149
SENP1-S132	66	0.0819338	0.513101	0.957149
ZNF609-S576	83	0.072667	0.51311	0.957149
LAS1L-S523	83	-0.0727933	0.513119	0.957149
HIVEP3-S1012	70	-0.0793106	0.513124	0.957149
SF3B1-T244	83	-0.072646	0.513232	0.957149
BORCS6-S168	83	0.0727735	0.513234	0.957149
SP110-T375	32	0.119501	0.513238	0.957149
SOX6-S455	77	0.0756222	0.513327	0.957149
ZC2HC1A-S318	30	-0.124152	0.513338	0.957149
MACF1-S35	26	-0.133675	0.513406	0.957149
TRIP10-S351	73	-0.0775639	0.513407	0.957149
EMSY-S224	79	-0.0745997	0.513499	0.957149
FRY-S1383	72	-0.0782532	0.513509	0.957149
ARPC1A-S298	12	0.20979	0.513513	0.957149
CDS1-Y47	12	0.20979	0.513513	0.957149
DACT3-S505	12	0.20979	0.513513	0.957149
FNBP1-S527	12	0.20979	0.513513	0.957149
PROX1-S177	12	0.20979	0.513513	0.957149
PRPF40B-S788	12	0.20979	0.513513	0.957149
CLCN2-S641	12	-0.20979	0.513513	0.957149
EHBP1-S307	12	-0.20979	0.513513	0.957149
KRT80-S396	12	-0.20979	0.513513	0.957149
MAP4K3-S467	12	-0.20979	0.513513	0.957149
NOLC1-S169	12	-0.20979	0.513513	0.957149
POLL-T157	12	-0.20979	0.513513	0.957149
RFX3-S687	12	-0.20979	0.513513	0.957149
TTC7A-S714	12	-0.20979	0.513513	0.957149
KAT6B-S358	43	0.102084	0.513522	0.957149
MLXIP-S33	73	0.077533	0.513575	0.957149
JMY-S108	71	0.0786385	0.513633	0.957149
GPRIN3-S583	62	0.0845138	0.513699	0.957149
WDR13-S111	68	-0.0803909	0.513719	0.957149
CCDC149-S480	52	0.092376	0.513725	0.957149
REM2-S68	52	-0.0925954	0.513828	0.957149
PIGB-S39	62	-0.0844875	0.51383	0.957149
EDC3-S161	83	-0.0726674	0.51385	0.957149
CEP170-S968	10	0.236364	0.513898	0.957149
DCLRE1A-S238	10	0.236364	0.513898	0.957149
HOXA1-T299	10	0.236364	0.513898	0.957149
IFNGR2-S343	10	0.236364	0.513898	0.957149
KAZN-S339	10	0.236364	0.513898	0.957149
KLF6-S146	10	0.236364	0.513898	0.957149
MAP3K7-S374	10	0.236364	0.513898	0.957149
MCRS1-S40	10	0.236364	0.513898	0.957149
PDCD2L-S20	10	0.236364	0.513898	0.957149
PDIA6-S181	10	0.236364	0.513898	0.957149
PER2-T625	10	0.236364	0.513898	0.957149
PHF14-T173	10	0.236364	0.513898	0.957149
RILP-S354	10	0.236364	0.513898	0.957149
RPAP1-S80	10	0.236364	0.513898	0.957149
SIK3-S1094	10	0.236364	0.513898	0.957149
ULK1-S405	10	0.236364	0.513898	0.957149
ZDHHC5-T521	10	0.236364	0.513898	0.957149
ARID1A-S769	10	-0.236364	0.513898	0.957149
ARID3B-S89	10	-0.236364	0.513898	0.957149
CRYBG3-S2094	10	-0.236364	0.513898	0.957149
EMILIN2-S790	10	-0.236364	0.513898	0.957149
FST-S277	10	-0.236364	0.513898	0.957149
HOOK1-S217	10	-0.236364	0.513898	0.957149
HUWE1-S2926	10	-0.236364	0.513898	0.957149
LATS1-S267	10	-0.236364	0.513898	0.957149
LDB3-S335	10	-0.236364	0.513898	0.957149
LMO7-S1545	10	-0.236364	0.513898	0.957149
MDC1-S1458	10	-0.236364	0.513898	0.957149
MPHOSPH8-S267	10	-0.236364	0.513898	0.957149
MTUS1-S774	10	-0.236364	0.513898	0.957149
MTUS1-S802	10	-0.236364	0.513898	0.957149
PRUNE2-T965	10	-0.236364	0.513898	0.957149
RPTN-S201	10	-0.236364	0.513898	0.957149
SNAI2-S104	10	-0.236364	0.513898	0.957149
SVIL-S1399	10	-0.236364	0.513898	0.957149
PHACTR4-S186	40	-0.10629	0.513902	0.957149
BRSK1-S399	18	0.164087	0.513905	0.957149
EHD1-S369	18	0.164087	0.513905	0.957149
STK36-S1293	18	0.164087	0.513905	0.957149
TP53BP1-S361	18	0.164087	0.513905	0.957149
JMJD1C-T2082	18	-0.164087	0.513905	0.957149
MTSS1L-S277	18	-0.164087	0.513905	0.957149
CLASP2-S775	35	-0.113725	0.513926	0.957149
HIRIP3-S87	83	0.07252	0.513964	0.957149
ZC3H4-S1275	83	0.07252	0.513964	0.957149
TANK-S129	79	-0.0745145	0.513981	0.957149
TMEM26-S333	24	-0.14003	0.514006	0.957149
PHACTR4-T158	58	-0.0874246	0.514038	0.957149
ARHGEF11-S596	30	-0.123943	0.514052	0.957149
MICALL1-T318	59	0.0864407	0.514063	0.957149
SOX18-S57	30	-0.123471	0.51411	0.957149
ZBTB7B-S572	41	0.10453	0.514117	0.957149
SCAF11-S614	54	0.0907202	0.514141	0.957149
TNS1-S926	43	-0.101933	0.514148	0.957149
PTPRM-S824	73	-0.0775799	0.514152	0.957149
EIF3C-S182	83	0.0726149	0.514155	0.957149
MAP7D1-T554	36	0.111969	0.514166	0.957149
ZCCHC8-S640	36	0.111969	0.514166	0.957149
KAT7-T115	34	0.115822	0.514211	0.957149
SYNRG-S494	20	-0.154945	0.514223	0.957149
C17orf49-S36	51	0.093441	0.51428	0.957149
MAP7D1-T585	78	-0.0749508	0.514286	0.957149
MECOM-S1042	48	0.0961789	0.514328	0.957149
DENND4C-S1711	27	-0.130647	0.514382	0.957149
RIC8A-Y441	83	0.0725729	0.514399	0.957149
METTL13-S269	22	0.146245	0.514455	0.957149
RAPGEF3-S864	59	-0.0865588	0.514485	0.957149
EIF2AK2-S83	77	0.0754124	0.5145	0.957149
LRRC1-T480	83	-0.0725523	0.514518	0.957149
KIAA1217-S353	83	0.0725418	0.514579	0.957149
KIF1C-S674	83	-0.0725414	0.514582	0.957149
NCOA6-T1878	52	-0.0924226	0.514617	0.957149
TANC1-T1679	40	-0.106108	0.514629	0.957149
SH3PXD2A-S1010	83	0.0725317	0.514638	0.957149
CAMK2G-T37	41	0.104708	0.51471	0.957149
FASN-S725	25	0.136154	0.51474	0.957149
MIDN-S209	25	0.136154	0.51474	0.957149
TRA2A-Y208	47	-0.0974242	0.514741	0.957149
CHD8-S2046	83	0.0725099	0.514765	0.957149
LDB3-S143	63	-0.0835984	0.514791	0.957149
EP400-S686	83	0.0723731	0.514819	0.957149
CCND3-S264	41	0.104355	0.514822	0.957149
HEXIM1-S237	72	0.0778507	0.514844	0.957149
TNS3-S963	35	-0.113445	0.514969	0.957149
MRE11-T700	64	0.0828774	0.515	0.957149
STXBP1-S507	49	-0.0952575	0.515	0.957149
C1orf198-S174	61	0.08477	0.515014	0.957149
AXIN1-T79	54	-0.0905296	0.515029	0.957149
ITPRID2-S591	45	0.099608	0.51504	0.957149
AAK1-S676	15	0.182143	0.515061	0.957149
NEK9-S20	15	0.182143	0.515061	0.957149
PHLDB1-S185	15	0.182143	0.515061	0.957149
TCOF1-S877	15	0.182143	0.515061	0.957149
MAP3K7-S305	15	-0.182143	0.515061	0.957149
PRKAA1-S509	15	-0.182143	0.515061	0.957149
USP5-S787	15	-0.182143	0.515061	0.957149
TGFB1I1-T33	72	-0.0779645	0.51507	0.957149
SNX24-S116	83	0.0724575	0.51507	0.957149
CFHR2-S210	39	-0.107085	0.515073	0.957149
ABR-T901	18	0.164171	0.515075	0.957149
R3HDM2-T922	24	0.13913	0.515109	0.957149
ZNF131-S206	24	0.13913	0.515109	0.957149
AHNAK2-S2336	64	0.0828535	0.515121	0.957149
INTS12-T357	17	0.169118	0.515164	0.957149
ARHGAP35-S1142	17	-0.169118	0.515164	0.957149
DUS3L-T286	17	-0.169118	0.515164	0.957149
PIK3C2B-S225	17	-0.169118	0.515164	0.957149
PI4KB-T321	33	0.116979	0.51529	0.957149
SLC2A13-S17	47	0.0970167	0.515317	0.957149
PDLIM7-T205	70	-0.0788907	0.515363	0.957149
ADAR-S614	83	-0.0724057	0.51537	0.957149
SORBS1-S665	83	-0.0724054	0.515373	0.957149
RCC2-S45	43	-0.101631	0.515401	0.957149
POLD3-S458	62	-0.0841591	0.515473	0.957149
YBX1-S209	41	0.104181	0.515528	0.957149
PPP1R35-S52	83	-0.0722472	0.515552	0.957149
CLTA-S206	77	-0.0750828	0.515553	0.957149
ERBB2-S1151	77	0.0750828	0.515553	0.957149
JPH1-S452	67	0.0806529	0.515568	0.957149
MYO9B-T1353	34	-0.11505	0.515571	0.957149
FGD4-S502	23	0.142292	0.515577	0.957149
ATP5IF1-S63	23	-0.142292	0.515577	0.957149
FGFR1OP-S279	66	0.0814537	0.515582	0.957149
DDX17-S676	26	0.132991	0.515582	0.957149
OXSR1-S423	26	0.132991	0.515582	0.957149
TRIM37-S454	23	0.142822	0.515629	0.957149
IQSEC1-S449	30	0.123026	0.515639	0.957149
SLTM-S998	30	0.123026	0.515639	0.957149
FOXP1-S634	30	-0.123026	0.515639	0.957149
TOP2B-Y1558	44	0.100638	0.515698	0.957149
THSD4-S557	62	-0.0841098	0.51572	0.957149
SPN-T341	71	-0.0782361	0.515796	0.957149
NUP98-T1053	83	0.0722052	0.515797	0.957149
RERE-S56	83	-0.0722052	0.515797	0.957149
TP53BP1-S335	61	-0.0846113	0.515803	0.957149
SPRR2A-S60	32	-0.118768	0.515844	0.957149
EHMT2-S303	77	0.0750302	0.515848	0.957149
ANKRD11-S1852	63	0.0833823	0.515882	0.957149
NUP214-T437	83	0.0723109	0.515922	0.957149
KRT8-S65	68	0.079971	0.515926	0.957149
MISP-S376	22	0.146286	0.51595	0.957149
NCK1-S89	40	-0.105441	0.515955	0.957149
RBM26-S621	79	0.0741611	0.515985	0.957149
POLDIP3-S292	78	-0.0746478	0.515993	0.957149
PTPN12-S636	35	-0.113165	0.516014	0.957149
DCP2-T256	60	0.0854801	0.516088	0.957149
PAK1-S21	31	0.121182	0.51609	0.957149
SYBU-S214	17	-0.169221	0.516157	0.957149
SETD5-S476	27	0.130037	0.516367	0.957149
CAMSAP2-T1279	35	-0.113453	0.516388	0.957149
CPPED1-S294	63	-0.0830933	0.5164	0.957149
NFATC3-S344	63	-0.0830933	0.5164	0.957149
FBRSL1-T989	33	0.116644	0.516499	0.957149
ATR-S436	60	0.0853872	0.516546	0.957149
TWIST2-S39	72	-0.0776911	0.516548	0.957149
ATF7-T51	83	0.0721955	0.516594	0.957149
CDCA7L-T81	21	0.149351	0.516607	0.957149
MYCBP2-S899	21	0.149351	0.516607	0.957149
OSBP-T205	21	0.149351	0.516607	0.957149
ZNF318-S1907	21	0.149351	0.516607	0.957149
SH2D4A-S124	21	-0.149351	0.516607	0.957149
TNRC6A-S1270	21	-0.149351	0.516607	0.957149
TMEM26-T367	43	-0.101329	0.516656	0.957149
ABL2-S671	5	0.4	0.516667	0.957149
ABLIM1-T690	5	0.4	0.516667	0.957149
ACSS2-S14	5	0.4	0.516667	0.957149
ADAMTS19-S115	5	0.4	0.516667	0.957149
AHDC1-Y871	5	0.4	0.516667	0.957149
AHNAK-S1367	5	0.4	0.516667	0.957149
AHNAK-S5151	5	0.4	0.516667	0.957149
AKAP12-S11	5	0.4	0.516667	0.957149
AKT3-T445	5	0.4	0.516667	0.957149
ALMS1-S1003	5	0.4	0.516667	0.957149
ANXA1-S46	5	0.4	0.516667	0.957149
ARFGEF2-S623	5	0.4	0.516667	0.957149
ARGLU1-S94	5	0.4	0.516667	0.957149
ATXN2L-T683	5	0.4	0.516667	0.957149
BAZ2A-S1183	5	0.4	0.516667	0.957149
BBX-S75	5	0.4	0.516667	0.957149
BCAS3-T538	5	0.4	0.516667	0.957149
BORA-S327	5	0.4	0.516667	0.957149
BRCA1-S423	5	0.4	0.516667	0.957149
BRCA1-S426	5	0.4	0.516667	0.957149
C15orf39-S669	5	0.4	0.516667	0.957149
C19orf47-T269	5	0.4	0.516667	0.957149
CAND2-S832	5	0.4	0.516667	0.957149
CAND2-S836	5	0.4	0.516667	0.957149
CAND2-T837	5	0.4	0.516667	0.957149
CAP1-S290	5	0.4	0.516667	0.957149
CAP1-S295	5	0.4	0.516667	0.957149
CC2D1B-S263	5	0.4	0.516667	0.957149
CCDC77-S36	5	0.4	0.516667	0.957149
CDCA3-T177	5	0.4	0.516667	0.957149
CDCA8-S215	5	0.4	0.516667	0.957149
CFTR-S1455	5	0.4	0.516667	0.957149
CHD7-S2969	5	0.4	0.516667	0.957149
COA5-S49	5	0.4	0.516667	0.957149
CSMD3-T2497	5	0.4	0.516667	0.957149
CSMD3-T2505	5	0.4	0.516667	0.957149
DBP-S159	5	0.4	0.516667	0.957149
DENND4A-T1063	5	0.4	0.516667	0.957149
DEPDC7-S168	5	0.4	0.516667	0.957149
DES-T453	5	0.4	0.516667	0.957149
ECI2-S126	5	0.4	0.516667	0.957149
ELP1-S1167	5	0.4	0.516667	0.957149
EPB41L3-S94	5	0.4	0.516667	0.957149
FAM102A-S186	5	0.4	0.516667	0.957149
FAM83H-T718	5	0.4	0.516667	0.957149
FBXL20-S19	5	0.4	0.516667	0.957149
FBXO28-S338	5	0.4	0.516667	0.957149
FCER1G-T70	5	0.4	0.516667	0.957149
FGA-S276	5	0.4	0.516667	0.957149
FLNA-T1984	5	0.4	0.516667	0.957149
FMN2-S317	5	0.4	0.516667	0.957149
FOXK2-S252	5	0.4	0.516667	0.957149
FOXO1-S318	5	0.4	0.516667	0.957149
FOXO4-S260	5	0.4	0.516667	0.957149
FRYL-S1921	5	0.4	0.516667	0.957149
GMDS-S177	5	0.4	0.516667	0.957149
GSN-T608	5	0.4	0.516667	0.957149
GUCY1A2-S12	5	0.4	0.516667	0.957149
HNRNPA0-S135	5	0.4	0.516667	0.957149
HNRNPA0-S270	5	0.4	0.516667	0.957149
HOXD10-T257	5	0.4	0.516667	0.957149
IKBKG-S445	5	0.4	0.516667	0.957149
ITPR1-S421	5	0.4	0.516667	0.957149
KLF10-S383	5	0.4	0.516667	0.957149
KLF10-S384	5	0.4	0.516667	0.957149
KLF10-T390	5	0.4	0.516667	0.957149
KLHL13-T646	5	0.4	0.516667	0.957149
KMT2D-T4852	5	0.4	0.516667	0.957149
LIMD1-S187	5	0.4	0.516667	0.957149
LOC101059915-T26	5	0.4	0.516667	0.957149
MACF1-T5419	5	0.4	0.516667	0.957149
MAEA-S309	5	0.4	0.516667	0.957149
MAGEB6-T96	5	0.4	0.516667	0.957149
MAGEE1-T644	5	0.4	0.516667	0.957149
MAGEE1-Y651	5	0.4	0.516667	0.957149
MAP7D1-S753	5	0.4	0.516667	0.957149
MAPK13-T265	5	0.4	0.516667	0.957149
MCM3-Y204	5	0.4	0.516667	0.957149
MELK-S498	5	0.4	0.516667	0.957149
MUC5B-S2763	5	0.4	0.516667	0.957149
MYCBP2-S2844	5	0.4	0.516667	0.957149
MYH10-S672	5	0.4	0.516667	0.957149
NAV1-S697	5	0.4	0.516667	0.957149
NCOR1-S917	5	0.4	0.516667	0.957149
NCOR1-S918	5	0.4	0.516667	0.957149
NCOR2-S1354	5	0.4	0.516667	0.957149
NDUFV3-S158	5	0.4	0.516667	0.957149
NES-T1589	5	0.4	0.516667	0.957149
NFIC-T270	5	0.4	0.516667	0.957149
NSMCE2-S7	5	0.4	0.516667	0.957149
OCLN-Y342	5	0.4	0.516667	0.957149
OSBPL9-S335	5	0.4	0.516667	0.957149
PALM2-S260	5	0.4	0.516667	0.957149
PCM1-T1363	5	0.4	0.516667	0.957149
PDLIM4-S169	5	0.4	0.516667	0.957149
PEAK1-T576	5	0.4	0.516667	0.957149
PGM3-T90	5	0.4	0.516667	0.957149
PHACTR4-S187	5	0.4	0.516667	0.957149
PHC2-T617	5	0.4	0.516667	0.957149
PHLDB3-S5	5	0.4	0.516667	0.957149
PLEKHA6-S453	5	0.4	0.516667	0.957149
PLEKHA7-S117	5	0.4	0.516667	0.957149
PLEKHG1-S1243	5	0.4	0.516667	0.957149
PPP4R3B-S839	5	0.4	0.516667	0.957149
PRRC2C-S295	5	0.4	0.516667	0.957149
PRUNE2-S3075	5	0.4	0.516667	0.957149
PUF60-S78	5	0.4	0.516667	0.957149
R3HDM2-S919	5	0.4	0.516667	0.957149
RALGAPA2-T877	5	0.4	0.516667	0.957149
RASA3-S703	5	0.4	0.516667	0.957149
RBBP6-S1657	5	0.4	0.516667	0.957149
RBM26-S92	5	0.4	0.516667	0.957149
RBMX2-S146	5	0.4	0.516667	0.957149
RBMX2-S149	5	0.4	0.516667	0.957149
RMDN3-T54	5	0.4	0.516667	0.957149
RNF20-S544	5	0.4	0.516667	0.957149
RPL18A-T90	5	0.4	0.516667	0.957149
RPRD2-S667	5	0.4	0.516667	0.957149
SASH1-T405	5	0.4	0.516667	0.957149
SEPT10-S343	5	0.4	0.516667	0.957149
SETD2-S474	5	0.4	0.516667	0.957149
SETDB1-S1027	5	0.4	0.516667	0.957149
SFPQ-Y624	5	0.4	0.516667	0.957149
SFR1-T58	5	0.4	0.516667	0.957149
SLF2-S315	5	0.4	0.516667	0.957149
SOX4-S273	5	0.4	0.516667	0.957149
SOX4-S276	5	0.4	0.516667	0.957149
SOX4-S278	5	0.4	0.516667	0.957149
SPATA5-S210	5	0.4	0.516667	0.957149
SPATS2L-S229	5	0.4	0.516667	0.957149
SQSTM1-T278	5	0.4	0.516667	0.957149
SRCIN1-S362	5	0.4	0.516667	0.957149
SRCIN1-S366	5	0.4	0.516667	0.957149
SRRM2-S459	5	0.4	0.516667	0.957149
SRSF10-T21	5	0.4	0.516667	0.957149
SSH2-S1307	5	0.4	0.516667	0.957149
SVIL-S878	5	0.4	0.516667	0.957149
SYNPO-S583	5	0.4	0.516667	0.957149
TICRR-S1064	5	0.4	0.516667	0.957149
TJP2-S1168	5	0.4	0.516667	0.957149
TPR-T2133	5	0.4	0.516667	0.957149
TPTEP2-CSNK1E-T362	5	0.4	0.516667	0.957149
TSC1-S579	5	0.4	0.516667	0.957149
TSHZ2-T48	5	0.4	0.516667	0.957149
TSHZ2-T50	5	0.4	0.516667	0.957149
UBXN1-S202	5	0.4	0.516667	0.957149
UHRF1BP1L-S997	5	0.4	0.516667	0.957149
WRNIP1-S77	5	0.4	0.516667	0.957149
YEATS2-T518	5	0.4	0.516667	0.957149
ZNF503-T226	5	0.4	0.516667	0.957149
ABCF2-S349	5	-0.4	0.516667	0.957149
ADD1-T511	5	-0.4	0.516667	0.957149
ALS2-S479	5	-0.4	0.516667	0.957149
ANKS1A-S645	5	-0.4	0.516667	0.957149
ARAP3-T1348	5	-0.4	0.516667	0.957149
ARFGAP2-S414	5	-0.4	0.516667	0.957149
ARHGAP25-T500	5	-0.4	0.516667	0.957149
ARHGAP31-S689	5	-0.4	0.516667	0.957149
ARHGEF12-T189	5	-0.4	0.516667	0.957149
ATAD3A-S369	5	-0.4	0.516667	0.957149
ATXN7L2-S385	5	-0.4	0.516667	0.957149
AXIN1-S589	5	-0.4	0.516667	0.957149
BASP1-S170	5	-0.4	0.516667	0.957149
BCKDHA-T338	5	-0.4	0.516667	0.957149
BCKDK-T35	5	-0.4	0.516667	0.957149
BHLHE40-S192	5	-0.4	0.516667	0.957149
BRAF-S363	5	-0.4	0.516667	0.957149
C19orf47-S398	5	-0.4	0.516667	0.957149
C19orf47-T388	5	-0.4	0.516667	0.957149
CAPNS1-S88	5	-0.4	0.516667	0.957149
CDC42BPA-S1680	5	-0.4	0.516667	0.957149
CHGB-S146	5	-0.4	0.516667	0.957149
CHIC2-S44	5	-0.4	0.516667	0.957149
CHIC2-T39	5	-0.4	0.516667	0.957149
CITED4-S183	5	-0.4	0.516667	0.957149
DDX39B-T172	5	-0.4	0.516667	0.957149
DLG1-T96	5	-0.4	0.516667	0.957149
DYNC1LI1-S419	5	-0.4	0.516667	0.957149
EIF2AK2-S93	5	-0.4	0.516667	0.957149
ELP1-S1174	5	-0.4	0.516667	0.957149
ELP3-S10	5	-0.4	0.516667	0.957149
FAM184A-S1121	5	-0.4	0.516667	0.957149
FAM213B-Y126	5	-0.4	0.516667	0.957149
FBXO41-S478	5	-0.4	0.516667	0.957149
FLNA-S732	5	-0.4	0.516667	0.957149
FRY-S1936	5	-0.4	0.516667	0.957149
FRY-S1938	5	-0.4	0.516667	0.957149
FXYD5-S58	5	-0.4	0.516667	0.957149
G6PD-Y533	5	-0.4	0.516667	0.957149
GRAMD2B-S115	5	-0.4	0.516667	0.957149
H1FX-S2	5	-0.4	0.516667	0.957149
HDLBP-S611	5	-0.4	0.516667	0.957149
HSF1-T328	5	-0.4	0.516667	0.957149
HSPA8-S153	5	-0.4	0.516667	0.957149
ILVBL-S564	5	-0.4	0.516667	0.957149
IMPDH1-T430	5	-0.4	0.516667	0.957149
IMPDH1-Y433	5	-0.4	0.516667	0.957149
IQGAP1-S804	5	-0.4	0.516667	0.957149
JMY-S58	5	-0.4	0.516667	0.957149
KIFC3-S806	5	-0.4	0.516667	0.957149
KMT2D-S1939	5	-0.4	0.516667	0.957149
LPIN1-S519	5	-0.4	0.516667	0.957149
LRRFIP1-S54	5	-0.4	0.516667	0.957149
LUZP1-T441	5	-0.4	0.516667	0.957149
MGA-S53	5	-0.4	0.516667	0.957149
MITF-S515	5	-0.4	0.516667	0.957149
MON1B-S84	5	-0.4	0.516667	0.957149
MTMR4-S699	5	-0.4	0.516667	0.957149
MYLK-S16	5	-0.4	0.516667	0.957149
MYO1D-T837	5	-0.4	0.516667	0.957149
MYOF-S1770	5	-0.4	0.516667	0.957149
MYOF-T1781	5	-0.4	0.516667	0.957149
NEK7-T199	5	-0.4	0.516667	0.957149
NR4A2-S351	5	-0.4	0.516667	0.957149
NR4A2-S359	5	-0.4	0.516667	0.957149
PALM2-S262	5	-0.4	0.516667	0.957149
PARP10-S1034	5	-0.4	0.516667	0.957149
PCDHA6-S760	5	-0.4	0.516667	0.957149
PDLIM4-T161	5	-0.4	0.516667	0.957149
PDZK1-T356	5	-0.4	0.516667	0.957149
PHAX-S69	5	-0.4	0.516667	0.957149
PLA2G3-S284	5	-0.4	0.516667	0.957149
PLA2G3-S285	5	-0.4	0.516667	0.957149
PLA2G3-T288	5	-0.4	0.516667	0.957149
PLA2G4A-Y456	5	-0.4	0.516667	0.957149
PLEC-S4607	5	-0.4	0.516667	0.957149
PPP1R9B-S52	5	-0.4	0.516667	0.957149
PRKCD-S677	5	-0.4	0.516667	0.957149
PROX1-Y80	5	-0.4	0.516667	0.957149
PRUNE2-T1046	5	-0.4	0.516667	0.957149
PSTPIP1-T361	5	-0.4	0.516667	0.957149
PTPN13-Y943	5	-0.4	0.516667	0.957149
PTPN4-S392	5	-0.4	0.516667	0.957149
RAB11FIP5-S359	5	-0.4	0.516667	0.957149
RAB31-S36	5	-0.4	0.516667	0.957149
RAB44-S135	5	-0.4	0.516667	0.957149
RALGAPA1-S349	5	-0.4	0.516667	0.957149
RANBP2-T1513	5	-0.4	0.516667	0.957149
RBM33-S687	5	-0.4	0.516667	0.957149
RBM33-T686	5	-0.4	0.516667	0.957149
RFX7-T663	5	-0.4	0.516667	0.957149
RGPD1-S1567	5	-0.4	0.516667	0.957149
RGS12-T1288	5	-0.4	0.516667	0.957149
RICTOR-T1613	5	-0.4	0.516667	0.957149
RND3-T231	5	-0.4	0.516667	0.957149
RNF213-S4686	5	-0.4	0.516667	0.957149
RPRD1B-Y161	5	-0.4	0.516667	0.957149
RPS19BP1-S84	5	-0.4	0.516667	0.957149
S100PBP-S205	5	-0.4	0.516667	0.957149
SASH3-T15	5	-0.4	0.516667	0.957149
SCEL-S292	5	-0.4	0.516667	0.957149
SDHAF1-Y52	5	-0.4	0.516667	0.957149
SLC2A13-S50	5	-0.4	0.516667	0.957149
SLC2A13-S53	5	-0.4	0.516667	0.957149
SLC6A15-S55	5	-0.4	0.516667	0.957149
SMAP2-S67	5	-0.4	0.516667	0.957149
SNX16-S27	5	-0.4	0.516667	0.957149
SON-S1095	5	-0.4	0.516667	0.957149
SORBS2-S944	5	-0.4	0.516667	0.957149
SOX13-S592	5	-0.4	0.516667	0.957149
SP2-T365	5	-0.4	0.516667	0.957149
SPATA13-T317	5	-0.4	0.516667	0.957149
STARD13-T418	5	-0.4	0.516667	0.957149
SURF6-S206	5	-0.4	0.516667	0.957149
TBCD-S324	5	-0.4	0.516667	0.957149
TBX6-T43	5	-0.4	0.516667	0.957149
TCEA1-S109	5	-0.4	0.516667	0.957149
TCF4-S472	5	-0.4	0.516667	0.957149
TCF4-Y303	5	-0.4	0.516667	0.957149
TFG-S148	5	-0.4	0.516667	0.957149
TFG-S369	5	-0.4	0.516667	0.957149
THEMIS-S650	5	-0.4	0.516667	0.957149
THUMPD3-S378	5	-0.4	0.516667	0.957149
TLE3-S294	5	-0.4	0.516667	0.957149
TMEM39B-S47	5	-0.4	0.516667	0.957149
TNS3-T345	5	-0.4	0.516667	0.957149
TSC1-T578	5	-0.4	0.516667	0.957149
TSC22D1-S416	5	-0.4	0.516667	0.957149
USP47-T902	5	-0.4	0.516667	0.957149
VAPA-T260	5	-0.4	0.516667	0.957149
VCPIP1-S65	5	-0.4	0.516667	0.957149
YAP1-S407	5	-0.4	0.516667	0.957149
ZC3H13-S204	5	-0.4	0.516667	0.957149
ZC3H4-Y155	5	-0.4	0.516667	0.957149
ZC3H6-S692	5	-0.4	0.516667	0.957149
ZFP36L2-S463	5	-0.4	0.516667	0.957149
ZHX1-S318	5	-0.4	0.516667	0.957149
ZHX1-T315	5	-0.4	0.516667	0.957149
ZMYM2-S1266	5	-0.4	0.516667	0.957149
ZNF397-S190	5	-0.4	0.516667	0.957149
ZNF580-S14	5	-0.4	0.516667	0.957149
ZNF865-T193	5	-0.4	0.516667	0.957149
ZYX-S545	5	-0.4	0.516667	0.957149
MYCT1-S138	62	0.0837299	0.51667	0.957149
PPP1R13L-S119	39	-0.10668	0.516671	0.957149
ASPSCR1-S287	65	-0.0818846	0.51669	0.957149
SP2-S386	65	-0.0818846	0.51669	0.957149
PGRMC2-S232	78	0.0745223	0.516701	0.957149
MBLAC1-S252	57	0.0874384	0.516762	0.957218
KMT2B-T713	61	0.0846124	0.516767	0.957218
WASHC2C-S1087	63	0.0829973	0.516886	0.957218
EPN3-S449	63	-0.0829973	0.516886	0.957218
EP400-S49	72	-0.0774648	0.516935	0.957218
CEP350-S1259	79	-0.0738559	0.516945	0.957218
MYO9B-S1267	83	0.0721321	0.516963	0.957218
OSBPL3-S323	52	-0.0919084	0.51697	0.957218
TOX-S219	20	0.153383	0.516989	0.957218
PTPN23-S1122	20	-0.153383	0.516989	0.957218
AHNAK-S3672	45	-0.0991469	0.516997	0.957218
LPXN-S24	65	0.0816434	0.517013	0.957218
CACNB2-T78	14	0.189219	0.517064	0.957218
CCNY-S25	19	0.157895	0.517074	0.957218
FRY-T947	19	-0.157895	0.517074	0.957218
IST1-S227	19	-0.157895	0.517074	0.957218
DNTTIP2-T610	36	0.111197	0.517089	0.957218
LIMD1-S243	36	-0.111197	0.517089	0.957218
PACS2-S368	36	-0.111197	0.517089	0.957218
SYNPO2-S1226	83	-0.0719743	0.517143	0.957218
MCRIP1-S42	74	-0.0764913	0.517146	0.957218
ARFGEF3-T1047	13	0.197802	0.517155	0.957218
ARHGAP6-S104	13	0.197802	0.517155	0.957218
DBF4-S381	13	0.197802	0.517155	0.957218
GAB2-S368	13	0.197802	0.517155	0.957218
LMNB1-S28	13	0.197802	0.517155	0.957218
MBD4-T389	13	0.197802	0.517155	0.957218
NUP88-S387	13	0.197802	0.517155	0.957218
RGPD6-Y793	13	0.197802	0.517155	0.957218
WDR1-S69	13	0.197802	0.517155	0.957218
SNIP1-S58	13	-0.197802	0.517155	0.957218
MYH10-S1987	83	0.0719533	0.517266	0.957397
CTDP1-S460	43	-0.101178	0.517284	0.957406
SF1-S207	83	-0.0720695	0.517328	0.957448
ATP7A-S1466	68	0.0797038	0.517333	0.957448
PIGR-S676	60	-0.0850236	0.517358	0.957468
HMGN3-S6	83	-0.072059	0.517389	0.957501
TMF1-S72	83	-0.0720485	0.51745	0.957551
TOR1AIP1-S135	77	0.074741	0.517471	0.957551
EED-S46	39	-0.106478	0.517471	0.957551
ARFGEF2-S277	59	0.0857393	0.517494	0.957551
POLR2A-S1889	31	0.120778	0.517498	0.957551
FGD6-S721	47	-0.0967882	0.517502	0.957551
AKAP5-S178	83	-0.0719113	0.517511	0.957551
MAPKAP1-S270	51	0.0927191	0.517549	0.957586
NUCKS1-T68	74	-0.0764167	0.517556	0.957586
MAP3K7-S417	83	-0.0718903	0.517633	0.957703
BAZ2B-S1297	22	0.145116	0.517746	0.95785
RBM27-S120	22	0.145116	0.517746	0.95785
NPDC1-S276	26	-0.132308	0.517763	0.95785
MDC1-S1027	24	-0.138261	0.517766	0.95785
NECTIN2-T410	64	-0.0823269	0.517804	0.957895
MYO9A-S2294	63	-0.0829983	0.517824	0.957906
IFITM1-S16	63	0.0828053	0.517859	0.957925
TMEM94-S811	83	-0.0719758	0.517874	0.957925
ZBTB44-S194	83	0.0718484	0.517878	0.957925
ITGB3BP-T77	51	-0.0923982	0.517888	0.957925
MDC1-T1164	24	0.138726	0.517974	0.958059
STMN1-S31	77	0.074781	0.518038	0.958128
NUP98-S871	83	0.0719436	0.518062	0.958128
PIKFYVE-T477	36	0.11094	0.518065	0.958128
TCF12-Y307	36	-0.11094	0.518065	0.958128
CLASP2-S865	57	-0.087375	0.518091	0.958153
MICAL3-T1403	48	-0.0955844	0.518115	0.95817
SHC1-S139	65	0.0814248	0.518138	0.95818
RUBCN-S197	48	0.0953105	0.518149	0.95818
DIDO1-S138	49	-0.0942857	0.518163	0.95818
RAD21-S175	60	-0.0848569	0.518182	0.95818
RNF34-S170	50	-0.0935437	0.518187	0.95818
VCAN-S2112	37	0.109294	0.518228	0.958204
PDLIM4-S11	73	-0.0768246	0.518269	0.958204
ARHGEF17-S1330	11	0.218679	0.518272	0.958204
FAM110A-S176	11	0.218679	0.518272	0.958204
SNRK-S599	11	-0.218679	0.518272	0.958204
SNCAIP-S607	47	-0.0963228	0.518338	0.958204
C18orf54-S400	41	-0.103484	0.518354	0.958204
RAB11FIP5-T305	27	0.129426	0.518355	0.958204
AFF4-S620	76	-0.0752295	0.518356	0.958204
EHBP1L1-T284	73	0.0768086	0.518356	0.958204
NFKB2-S23	19	0.157964	0.518358	0.958204
PRDM2-S743	65	0.0815595	0.518362	0.958204
HLCS-S294	52	0.0913515	0.518422	0.958273
SENP6-S335	32	0.118035	0.518456	0.958273
SCRIB-S1353	73	0.0766383	0.518458	0.958273
PALLD-S763	70	-0.0784715	0.518464	0.958273
CCSER2-T430	61	0.0842709	0.518467	0.958273
CDC42EP3-S100	83	0.0717434	0.518491	0.958293
IST1-S309	23	-0.141304	0.518529	0.958339
PPP1R12B-T445	23	-0.141833	0.518569	0.958388
ARHGEF19-S197	48	-0.0952019	0.518628	0.958458
HTATSF1-S597	78	0.0741799	0.518634	0.958458
NBEA-T1719	28	-0.127275	0.518665	0.95849
TET2-S15	30	-0.122136	0.518703	0.958536
INPP5F-S830	56	-0.0878332	0.518729	0.958559
FNBP1-T523	79	0.0735394	0.518746	0.958566
KANK1-S323	52	0.0912661	0.518815	0.958667
TOP2B-S1581	83	0.0717966	0.518919	0.958836
SYNE2-S6802	48	0.0953673	0.51907	0.958895
DSP-S1127	83	0.0717652	0.519103	0.958895
RB1-S807	78	0.0740909	0.519137	0.958895
LDHA-Y268	37	-0.109056	0.519141	0.958895
MAP1A-S2188	37	-0.109419	0.519146	0.958895
SHC1-T324	17	-0.167995	0.519246	0.958895
SYNJ2-S1433	34	0.114447	0.519252	0.958895
GLCCI1-S345	18	-0.162023	0.519299	0.958895
LASP1-S194	18	-0.162023	0.519299	0.958895
NEIL1-S392	18	-0.162023	0.519299	0.958895
PALM2-AKAP2-T977	18	-0.162023	0.519299	0.958895
TCHH-S744	18	-0.162023	0.519299	0.958895
RREB1-S1510	18	0.162023	0.519299	0.958895
FBRS-T948	76	-0.0749146	0.519314	0.958895
E2F7-S840	16	0.173529	0.519358	0.958895
NFKB2-T732	16	0.173529	0.519358	0.958895
PUM2-S1052	16	0.173529	0.519358	0.958895
ZNF513-T245	16	0.173529	0.519358	0.958895
DICER1-S1160	16	-0.173529	0.519358	0.958895
MARK3-S45	16	-0.173529	0.519358	0.958895
MTSS1-S265	16	-0.173529	0.519358	0.958895
SYNPO2-S341	16	-0.173529	0.519358	0.958895
TNKS1BP1-S247	16	-0.173529	0.519358	0.958895
SETD2-S1980	55	0.0887462	0.519371	0.958895
TP53BP1-S385	83	0.0715755	0.519472	0.958895
ZC3H4-S816	43	0.100955	0.519479	0.958895
KRT8-S59	47	0.0963256	0.519515	0.958895
FOXN3-S448	75	-0.075535	0.519519	0.958895
ERCC5-S341	61	-0.0840572	0.519532	0.958895
STYK1-S91	25	-0.134615	0.519548	0.958895
DSP-S2827	54	0.0893082	0.519671	0.958895
CUX1-S1080	83	-0.0716602	0.519716	0.958895
EDC4-S583	32	0.117669	0.519765	0.958895
ZNF219-S114	62	0.0833029	0.519771	0.958895
SHANK3-S1529	43	0.100574	0.5198	0.958895
WASHC2A-T1092	47	-0.0959759	0.519851	0.958895
CTNND2-S461	38	-0.107342	0.519854	0.958895
TMEM201-S473	21	0.14875	0.519892	0.958895
PRRC2B-T1134	66	-0.08043	0.519987	0.958895
PACSIN2-S388	63	0.0825673	0.520008	0.958895
TACC2-S859	72	0.0770486	0.520033	0.958895
AP3D1-S636	48	-0.0948762	0.520065	0.958895
DENND1B-S652	44	-0.0995807	0.52014	0.958895
PALLD-S394	35	0.112045	0.520203	0.958895
TRMT2A-T613	35	0.112045	0.520203	0.958895
DMWD-S397	30	-0.121691	0.520239	0.958895
MICAL1-S829	30	-0.121691	0.520239	0.958895
PSD3-S1011	79	-0.0732717	0.520273	0.958895
LSR-S579	21	0.148052	0.520306	0.958895
APC-T2694	21	-0.148052	0.520306	0.958895
MAP3K20-S668	21	-0.148052	0.520306	0.958895
RNF219-S551	34	0.11415	0.520344	0.958895
PARD3-T965	27	0.128816	0.520347	0.958895
FHDC1-S664	27	-0.128816	0.520347	0.958895
CLIC6-S414	24	0.137391	0.520429	0.958895
TRAK1-S719	24	0.137391	0.520429	0.958895
WASHC2C-S1091	24	0.137391	0.520429	0.958895
STXBP3-T318	24	-0.137391	0.520429	0.958895
FAM129B-S646	83	0.0715339	0.520454	0.958895
ACIN1-S425	83	0.0714076	0.520455	0.958895
DHX30-S226	73	0.0764235	0.520462	0.958895
CDC23-T564	28	-0.126728	0.52048	0.958895
GTF3C1-S667	52	-0.09114	0.520495	0.958895
SRF-S103	77	-0.074189	0.520576	0.958895
NCOR2-T553	83	0.0713866	0.520578	0.958895
ACOT9-S232	9	0.25	0.520635	0.958895
ARHGEF5-S199	9	0.25	0.520635	0.958895
BRPF3-Y21	9	0.25	0.520635	0.958895
CIZ1-S295	9	0.25	0.520635	0.958895
DSG2-S754	9	0.25	0.520635	0.958895
FOSL2-S232	9	0.25	0.520635	0.958895
GRB7-S384	9	0.25	0.520635	0.958895
IGF2BP2-S167	9	0.25	0.520635	0.958895
IRS1-Y551	9	0.25	0.520635	0.958895
LARP1B-S547	9	0.25	0.520635	0.958895
LIMCH1-S1137	9	0.25	0.520635	0.958895
NVL-T138	9	0.25	0.520635	0.958895
SYBU-S94	9	0.25	0.520635	0.958895
TCOF1-S479	9	0.25	0.520635	0.958895
TRPM7-S1493	9	0.25	0.520635	0.958895
UBR4-S2885	9	0.25	0.520635	0.958895
AKAP12-T337	9	-0.25	0.520635	0.958895
APC-S2689	9	-0.25	0.520635	0.958895
ARHGEF40-S988	9	-0.25	0.520635	0.958895
ATP5F1A-S53	9	-0.25	0.520635	0.958895
CDC42BPB-S1671	9	-0.25	0.520635	0.958895
COBL-S1019	9	-0.25	0.520635	0.958895
FANCD2-S1404	9	-0.25	0.520635	0.958895
GTSE1-S332	9	-0.25	0.520635	0.958895
IGF2BP3-S243	9	-0.25	0.520635	0.958895
JMY-S107	9	-0.25	0.520635	0.958895
MISP-S278	9	-0.25	0.520635	0.958895
NBEAL2-S37	9	-0.25	0.520635	0.958895
OSBPL3-S416	9	-0.25	0.520635	0.958895
PCMTD2-S306	9	-0.25	0.520635	0.958895
PLRG1-S121	9	-0.25	0.520635	0.958895
PPP1R1B-T34	9	-0.25	0.520635	0.958895
PRKD1-S746	9	-0.25	0.520635	0.958895
TAX1BP1-T494	9	-0.25	0.520635	0.958895
ZFAND5-S130	9	-0.25	0.520635	0.958895
CARMIL1-S1261	83	-0.0715028	0.520636	0.958895
FRMD4A-S744	78	-0.0738001	0.520784	0.958895
PRDM15-S987	10	0.231004	0.520792	0.958895
NKAPD1-S126	73	0.0763618	0.5208	0.958895
ITGA4-S1021	83	-0.0713446	0.520823	0.958895
ARHGEF17-S463	68	0.0792083	0.520829	0.958895
EPS15-S814	83	-0.0714612	0.520879	0.958895
VAT1-S18	31	0.119806	0.520899	0.958895
UBQLN2-T128	60	-0.0843012	0.520934	0.958895
FAM53B-S179	78	0.0736352	0.520938	0.958895
HIF1A-S475	60	0.0844969	0.520944	0.958895
CCDC85C-S176	11	0.218182	0.520949	0.958895
CREBBP-T1006	11	0.218182	0.520949	0.958895
ECT2-S365	11	0.218182	0.520949	0.958895
FAM208A-S37	11	0.218182	0.520949	0.958895
GOLGA2-S61	11	0.218182	0.520949	0.958895
KTN1-S87	11	0.218182	0.520949	0.958895
MINDY2-S66	11	0.218182	0.520949	0.958895
OXR1-S458	11	0.218182	0.520949	0.958895
RASA4-S562	11	0.218182	0.520949	0.958895
RASGRP1-T710	11	0.218182	0.520949	0.958895
REPS1-T694	11	0.218182	0.520949	0.958895
RPS6KC1-S461	11	0.218182	0.520949	0.958895
SHANK3-T1027	11	0.218182	0.520949	0.958895
TNKS1BP1-S1405	11	0.218182	0.520949	0.958895
TREX1-S169	11	0.218182	0.520949	0.958895
TRIM36-S87	11	0.218182	0.520949	0.958895
WDR11-S946	11	0.218182	0.520949	0.958895
WDR44-S871	11	0.218182	0.520949	0.958895
YLPM1-Y1020	11	0.218182	0.520949	0.958895
ZZZ3-T418	11	0.218182	0.520949	0.958895
ANKRD11-S1784	11	-0.218182	0.520949	0.958895
AP3D1-T877	11	-0.218182	0.520949	0.958895
BRD2-T57	11	-0.218182	0.520949	0.958895
CAVIN2-S122	11	-0.218182	0.520949	0.958895
DYNC1LI1-S414	11	-0.218182	0.520949	0.958895
EVL-S340	11	-0.218182	0.520949	0.958895
EXOC7-S242	11	-0.218182	0.520949	0.958895
IFI16-S724	11	-0.218182	0.520949	0.958895
INTS12-S376	11	-0.218182	0.520949	0.958895
KDM3B-S291	11	-0.218182	0.520949	0.958895
MAP3K20-S599	11	-0.218182	0.520949	0.958895
RSPH4A-S132	11	-0.218182	0.520949	0.958895
SEC16A-S1022	11	-0.218182	0.520949	0.958895
SECTM1-S237	11	-0.218182	0.520949	0.958895
TRIM28-S103	11	-0.218182	0.520949	0.958895
UBR1-S1593	11	-0.218182	0.520949	0.958895
KIAA1210-T1027	31	-0.119355	0.520956	0.958895
ANK3-S847	68	0.0790167	0.520961	0.958895
TP53BP1-S108	36	-0.110167	0.520999	0.95894
CLINT1-T306	63	0.0821813	0.521028	0.958969
NUFIP2-S637	43	0.100272	0.52106	0.958989
EIF4ENIF1-S951	83	-0.0714293	0.521066	0.958989
ITPRID2-S1045	20	0.15188	0.521162	0.959051
CASKIN2-S705	20	-0.15188	0.521162	0.959051
CEP89-S144	20	-0.15188	0.521162	0.959051
PPP1R13L-S332	50	-0.0926291	0.521172	0.959051
ZBTB44-S186	41	-0.102787	0.521189	0.959051
EXOC1-S472	34	-0.113522	0.521198	0.959051
PSEN1-S366	48	0.0948814	0.521211	0.959051
AIP-S159	66	0.0803682	0.521212	0.959051
LAMTOR1-T61	40	0.104128	0.521223	0.959051
SEC61B-S7	67	0.0797159	0.521364	0.959051
ARHGAP10-S637	17	0.166667	0.521379	0.959051
FBXO46-T195	17	0.166667	0.521379	0.959051
FNDC1-T541	17	0.166667	0.521379	0.959051
PLEKHG3-S631	17	0.166667	0.521379	0.959051
TNRC6B-S1539	17	0.166667	0.521379	0.959051
USP42-S1172	17	0.166667	0.521379	0.959051
ZNF219-T259	17	0.166667	0.521379	0.959051
AKAP17A-Y629	17	-0.166667	0.521379	0.959051
MDC1-T1781	17	-0.166667	0.521379	0.959051
NR2C2-T371	17	-0.166667	0.521379	0.959051
SRSF6-S316	83	0.0713675	0.521428	0.959051
NUP155-S4	64	-0.0816172	0.521432	0.959051
NIPBL-S318	83	0.071366	0.521436	0.959051
FGFR1OP-S282	52	0.0909266	0.521476	0.959051
KMT2A-T833	26	-0.131646	0.521488	0.959051
SYMPK-S508	23	0.140316	0.521489	0.959051
SP100-S350	23	-0.140316	0.521489	0.959051
RIPOR2-S21	83	-0.0713562	0.521493	0.959051
HARS-S27	78	0.0736741	0.521497	0.959051
NBEAL2-S1390	48	-0.0945506	0.521504	0.959051
CALD1-T730	83	0.0713345	0.521621	0.959087
DLG1-S706	68	-0.0790556	0.521635	0.959087
CEBPD-S256	67	-0.079656	0.521678	0.959087
ARHGEF1-S646	83	-0.0713244	0.52168	0.959087
FAM83F-S101	28	0.125889	0.521684	0.959087
HBA2-S134	28	0.125889	0.521684	0.959087
DOCK9-S1255	72	0.0767258	0.521788	0.959087
AHNAK-S2984	19	0.15614	0.521809	0.959087
CDR2L-S179	19	0.15614	0.521809	0.959087
PNN-S695	19	0.15614	0.521809	0.959087
SUCO-S1254	19	0.15614	0.521809	0.959087
BIN2-S362	19	-0.15614	0.521809	0.959087
BIN2-S363	19	-0.15614	0.521809	0.959087
NFATC2IP-S338	19	-0.15614	0.521809	0.959087
TCOF1-S343	19	-0.15614	0.521809	0.959087
TNS1-S1400	77	-0.0740984	0.521875	0.959087
ARHGDIB-Y130	41	-0.102613	0.521899	0.959087
BCR-S374	41	0.102613	0.521899	0.959087
ASAP2-S820	25	0.133846	0.52196	0.959087
RAB3IP-S165	25	-0.133846	0.52196	0.959087
ZNF184-S122	25	-0.133846	0.52196	0.959087
SPTBN1-S2106	67	-0.0795969	0.521987	0.959087
FAM129B-S596	45	-0.0979643	0.522033	0.959087
ZC3HAV1-T354	14	0.187019	0.522038	0.959087
ZNF106-T1372	50	0.092437	0.522039	0.959087
C1orf35-S217	83	-0.0711347	0.522053	0.959087
ATXN2-S586	14	0.186813	0.522077	0.959087
CEP170B-S419	14	0.186813	0.522077	0.959087
CLTC-S1498	14	0.186813	0.522077	0.959087
GOLGA5-T90	14	0.186813	0.522077	0.959087
HEXIM2-S46	14	0.186813	0.522077	0.959087
KIF2A-Y210	14	0.186813	0.522077	0.959087
MINDY4-S223	14	0.186813	0.522077	0.959087
SEMA4D-S788	14	0.186813	0.522077	0.959087
TP53BP1-S759	14	0.186813	0.522077	0.959087
ANXA2-Y335	14	-0.186813	0.522077	0.959087
C6orf106-S275	14	-0.186813	0.522077	0.959087
KIF19-S834	14	-0.186813	0.522077	0.959087
PHRF1-S574	14	-0.186813	0.522077	0.959087
SPEN-S847	14	-0.186813	0.522077	0.959087
STMND1-S76	14	-0.186813	0.522077	0.959087
MINDY4-S123	26	-0.13094	0.522139	0.959177
SERPINB6-S170	62	-0.0828244	0.52218	0.959227
KANSL3-S527	79	-0.0730539	0.522287	0.95933
CGNL1-S1277	25	-0.134257	0.522288	0.95933
ERRFI1-T127	83	-0.0710927	0.522299	0.95933
CCNYL1-S121	57	0.0865014	0.5223	0.95933
CAVIN1-S88	35	-0.111485	0.522303	0.95933
ATRX-S783	27	0.128205	0.522343	0.959377
FRYL-S1923	78	-0.0735219	0.522361	0.959386
MADD-S1059	77	-0.0740059	0.522397	0.959416
RIF1-S2172	76	0.074505	0.522404	0.959416
GEMIN6-S95	38	0.106686	0.522424	0.959428
ATL1-S22	67	0.0793359	0.522467	0.959482
AKNA-S316	83	-0.0711876	0.522481	0.959483
RAB12-S21	83	0.0711771	0.522542	0.959552
HEPH-S1204	58	-0.0856712	0.522545	0.959552
DOCK1-S1779	61	0.083449	0.522569	0.95957
AFAP1L2-S537	83	-0.0710298	0.522669	0.959694
PCF11-S494	83	0.0710298	0.522669	0.959694
TSC1-S511	67	0.079296	0.522677	0.959694
SLC4A7-S1201	83	-0.071146	0.522725	0.959757
SNX16-S39	15	-0.179213	0.522771	0.95981
BCL7C-S122	83	0.0710088	0.522792	0.95981
PCIF1-S30	45	-0.0974967	0.522808	0.95981
LMNA-S423	66	-0.0798873	0.522815	0.95981
SMARCAD1-S242	61	-0.0833961	0.522833	0.95981
RBBP6-S688	64	0.0813434	0.522835	0.95981
BOD1L1-S2501	83	-0.0709878	0.522915	0.959889
MLLT6-T573	29	0.123153	0.522918	0.959889
MAP1S-S788	29	-0.123153	0.522918	0.959889
ANK3-S39	78	-0.0732811	0.522948	0.95992
KMT2A-S1840	68	-0.078635	0.522981	0.959931
KMT2A-S1119	68	0.078635	0.522981	0.959931
ZC3H11A-S737	60	0.0840801	0.523009	0.959957
SRSF10-S199	39	-0.105061	0.523089	0.960073
CENPC-S528	24	0.136522	0.523099	0.960073
AKAP1-S592	83	-0.0710721	0.523157	0.960137
ILF3-S506	83	-0.0709458	0.523161	0.960137
PLEKHA7-S563	39	-0.10537	0.52321	0.960202
PACS2-S706	70	0.077421	0.523239	0.96023
RBMS1-T42	83	-0.0710511	0.52328	0.960281
MAP1B-T1270	78	-0.0733575	0.523294	0.960281
GRAMD1A-T99	56	-0.0868763	0.52331	0.960285
SASH1-S839	83	-0.0710406	0.523342	0.96032
HES1-S11	36	-0.109917	0.523366	0.96033
METTL2B-T154	44	0.0985201	0.523375	0.96033
PRPH-S50	44	0.0988089	0.523395	0.960344
TTC7B-S673	72	-0.0764203	0.523452	0.960362
RILP-S314	15	0.178571	0.523513	0.960362
SAP130-S707	15	0.178571	0.523513	0.960362
UNC45A-S120	15	0.178571	0.523513	0.960362
ZBTB4-T544	15	0.178571	0.523513	0.960362
ZFYVE9-S501	15	0.178571	0.523513	0.960362
ARL14EP-T180	15	-0.178571	0.523513	0.960362
ITPRID2-T743	15	-0.178571	0.523513	0.960362
USP21-S122	67	0.0792984	0.523554	0.960413
SEC63-S585	48	0.0943386	0.523608	0.960487
ATRX-S704	83	-0.070978	0.523709	0.960646
LTBP1-S1414	83	-0.0709675	0.52377	0.96073
RBBP6-S699	33	-0.114639	0.523782	0.96073
IWS1-S198	76	0.0742457	0.523856	0.960811
IRF2BP1-S421	61	-0.0831857	0.523886	0.960811
TCEAL4-S156	61	0.0831846	0.523892	0.960811
SRRM1-S561	83	0.0708199	0.523901	0.960811
FAM129A-S592	48	0.0940078	0.523907	0.960811
NCOR2-S2194	48	-0.0940078	0.523907	0.960811
TBC1D22A-S147	60	-0.0836899	0.52397	0.960862
CTR9-S1091	74	0.0752473	0.524004	0.960862
USP48-S886	83	-0.0709259	0.524014	0.960862
EEF2-S418	21	0.146753	0.524017	0.960862
TRPC6-S199	21	-0.146753	0.524017	0.960862
PLEKHA6-T1020	79	-0.0726144	0.52403	0.960862
CWC22-S27	41	0.102091	0.524031	0.960862
SEC63-S576	49	0.0932262	0.524042	0.960862
FAM117A-S428	83	-0.0709147	0.52408	0.960906
SMARCAD1-S132	71	-0.0766935	0.524128	0.96092
UBAP2L-S360	55	0.0877408	0.524133	0.96092
BTF3L4-S153	67	-0.0790167	0.524146	0.96092
PACS1-S770	64	0.0809066	0.524152	0.96092
FBRSL1-S1036	55	0.0877361	0.524155	0.96092
STXBP5-S1131	40	-0.103377	0.524245	0.960996
KAT5-S119	61	0.0829191	0.524259	0.960996
NHSL1-T1392	83	0.0707569	0.52427	0.960996
RPS8-S160	53	-0.0894229	0.52428	0.960996
ARMCX4-S1891	26	-0.130256	0.524334	0.960996
CEP128-S31	27	-0.127595	0.524342	0.960996
CDK12-Y279	22	0.142857	0.524359	0.960996
RCC2-S16	22	0.142857	0.524359	0.960996
XPO1-S391	22	0.142857	0.524359	0.960996
ZNF704-S245	22	0.142857	0.524359	0.960996
GPRC5B-S491	22	-0.142857	0.524359	0.960996
PKN1-S211	22	-0.142857	0.524359	0.960996
MCC-S310	60	-0.0838034	0.524383	0.961015
RAI1-S560	68	-0.0783678	0.524398	0.961018
GPSM3-S35	83	0.0708517	0.52445	0.961054
NOLC1-T271	23	0.139328	0.524458	0.961054
TMEM200A-S323	23	0.139328	0.524458	0.961054
USP14-S230	45	0.0973778	0.52454	0.961086
HP1BP3-T89	45	-0.0973682	0.524581	0.961086
IRF2BPL-S639	77	0.0734792	0.524583	0.961086
DDX51-S103	57	0.085818	0.524587	0.961086
SHC1-S454	34	0.112605	0.524589	0.961086
GOLPH3L-S23	34	-0.112605	0.524589	0.961086
SPAG9-T275	83	0.0708206	0.524632	0.961086
TCEAL5-S36	83	-0.0708202	0.524635	0.961086
SRRM2-S815	37	-0.107634	0.524636	0.961086
SIPA1-S839	72	0.0760499	0.524638	0.961086
GAS7-S163	63	0.0816552	0.524644	0.961086
PLCB3-S492	70	-0.0773167	0.524656	0.961086
ARHGEF11-S285	54	-0.0882409	0.52469	0.961086
PLEC-S4406	25	-0.133487	0.524696	0.961086
MICALL1-T416	76	0.0740953	0.524699	0.961086
TMEM179B-S219	18	0.159959	0.524719	0.961086
JCAD-S915	18	-0.159959	0.524719	0.961086
OIP5-S225	18	-0.159959	0.524719	0.961086
HMGN1-T83	83	0.0707992	0.524758	0.961124
MDC1-S1154	26	0.130621	0.524767	0.961124
ITPR1-S1749	48	-0.0940646	0.52482	0.961197
AGGF1-T647	30	-0.120356	0.524859	0.961243
ANKIB1-S304	46	-0.0958989	0.524892	0.961279
KMT2C-S1893	59	-0.0842198	0.524967	0.961389
PDLIM7-S274	49	0.0930126	0.524998	0.961389
CDC42BPB-S1640	38	-0.106029	0.525	0.961389
ZC3H13-T317	68	0.0782532	0.525006	0.961389
PARD3-S827	50	0.0917647	0.525082	0.961503
SORBS1-T349	83	-0.0707265	0.525185	0.961645
TMEM245-S15	63	0.0813652	0.525186	0.961645
ITGB3BP-T75	31	-0.118145	0.525218	0.961649
KRT8-S52	83	0.0707168	0.525242	0.961649
CHD4-S515	57	0.0858898	0.525257	0.961649
STK10-S438	83	0.0707052	0.52531	0.961649
THRAP3-S622	28	0.124795	0.52534	0.961649
ARHGAP21-S1099	20	0.150376	0.525351	0.961649
EPC2-S386	20	0.150376	0.525351	0.961649
IQSEC2-S691	20	0.150376	0.525351	0.961649
KNL1-T1019	20	0.150376	0.525351	0.961649
RIOK2-S412	20	0.150376	0.525351	0.961649
SIPA1L3-S1319	20	-0.150376	0.525351	0.961649
WTAP-S288	20	-0.150376	0.525351	0.961649
PALM2-AKAP2-T640	65	-0.0802028	0.525367	0.961654
PRAM1-S334	83	-0.0706838	0.525436	0.961751
MICAL3-S1241	34	0.112766	0.525447	0.961751
STARD13-S411	83	0.070547	0.525504	0.961803
TBC1D10B-S22	83	-0.070547	0.525504	0.961803
WWC3-S927	50	0.0916687	0.525517	0.961803
KIAA1109-T1585	48	-0.0939044	0.52553	0.961803
NUP153-S257	67	0.0789185	0.525552	0.961811
SH2D3A-S180	79	0.0724814	0.525561	0.961811
PPFIBP2-S395	30	0.120592	0.525581	0.961823
DGCR8-T371	70	0.0771418	0.525598	0.961829
MDC1-T1280	68	0.0781387	0.525614	0.961834
MICAL1-S891	45	-0.0968379	0.525633	0.961843
SAMHD1-S6	49	0.0928595	0.525683	0.96191
CCDC86-T146	34	-0.112299	0.525721	0.961955
LAD1-S394	79	0.0724458	0.525766	0.961955
PARVA-S242	24	0.135652	0.525776	0.961955
TMX4-S294	24	-0.135652	0.525776	0.961955
CDK13-S436	43	0.099445	0.525778	0.961955
CCDC6-S362	51	0.090907	0.525802	0.961955
PAN3-S191	22	-0.142897	0.525824	0.961955
PIP5K1C-S476	48	-0.0935736	0.525833	0.961955
RBSN-S684	48	-0.0935736	0.525833	0.961955
TMF1-S170	53	-0.0888566	0.525843	0.961955
LAD1-S39	70	-0.0769312	0.525878	0.961994
RANBP3-S192	36	-0.10888	0.525907	0.962022
EPB41L1-T744	29	-0.122675	0.526101	0.962354
PCF11-T178	53	-0.088776	0.52622	0.962537
ZMYM3-S194	83	0.0705488	0.526229	0.962537
GORASP2-S436	29	-0.122167	0.526274	0.962546
MARK2-S514	29	-0.122167	0.526274	0.962546
NUMA1-Y1865	29	-0.122167	0.526274	0.962546
NBEAL1-S734	58	0.0849009	0.526305	0.962572
APC-S2812	53	-0.0889812	0.526339	0.962572
USP40-S1211	70	0.0770025	0.526348	0.962572
LRRK2-S910	50	0.0917211	0.526408	0.962572
NCOA7-S500	54	0.0878597	0.526489	0.962572
OSBPL1A-S483	26	0.129573	0.526533	0.962572
TXLNB-T16	26	0.129573	0.526533	0.962572
KIAA1210-S1025	26	-0.129573	0.526533	0.962572
ARHGEF19-S101	53	-0.0889391	0.526535	0.962572
GPRC5C-Y406	19	0.154386	0.526565	0.962572
CREBBP-T1070	19	-0.154386	0.526565	0.962572
SUPT16H-S979	73	0.0751573	0.526592	0.962572
ASH1L-S623	16	0.170588	0.526599	0.962572
CDCA2-S98	16	0.170588	0.526599	0.962572
FMNL2-S188	16	0.170588	0.526599	0.962572
INF2-T378	16	0.170588	0.526599	0.962572
NUFIP2-S113	16	0.170588	0.526599	0.962572
PHLDB1-S501	16	0.170588	0.526599	0.962572
POM121C-S449	16	0.170588	0.526599	0.962572
ZNF768-S23	16	0.170588	0.526599	0.962572
ARHGEF1-S776	16	-0.170588	0.526599	0.962572
DCLRE1C-S649	16	-0.170588	0.526599	0.962572
SBNO1-S815	16	-0.170588	0.526599	0.962572
MAGI3-Y273	44	-0.0980371	0.526661	0.962659
MEX3C-S537	40	-0.103101	0.526682	0.96267
EIF4G3-S1148	52	-0.0895586	0.526694	0.96267
RAI1-T1068	83	-0.0704645	0.526724	0.962697
CCDC6-S374	60	0.0831342	0.526738	0.962697
INPPL1-S1039	43	-0.0989127	0.526749	0.962697
FAM161A-S135	45	0.0965744	0.526765	0.962699
DACT2-S441	25	0.132308	0.5268	0.962699
HEATR5A-T1534	25	0.132308	0.5268	0.962699
TMEM51-S155	50	0.0913806	0.526824	0.962699
EIF3G-T41	68	0.0779097	0.526832	0.962699
PHYHIPL-T14	68	-0.0779097	0.526832	0.962699
BNIP3-T137	41	0.101394	0.526881	0.962764
PLEKHA7-S986	70	-0.0768968	0.526917	0.962806
NEDD4L-S321	29	0.122429	0.526939	0.962821
NCBP1-T21	83	-0.0704113	0.527037	0.962965
CCDC88A-T1672	61	0.0825511	0.527069	0.962965
PPP1R3G-S60	73	-0.0752196	0.527072	0.962965
ZMYM2-S305	83	-0.0704012	0.527097	0.962965
BCL9L-S21	83	0.0703899	0.527163	0.962965
CABIN1-S2045	28	0.124247	0.527173	0.962965
CGNL1-S221	28	-0.124247	0.527173	0.962965
MEF2A-Y104	64	-0.0803114	0.527218	0.962965
CBFB-S173	72	-0.075729	0.527227	0.962965
IL16-T998	76	0.0736437	0.527237	0.962965
MICALL2-T330	49	0.0925024	0.527283	0.962965
ESPN-S515	21	0.146151	0.52729	0.962965
FAM160B1-S571	16	-0.170714	0.527301	0.962965
KRT19-S56	37	-0.107285	0.527376	0.962965
CDK14-S78	37	0.106923	0.527394	0.962965
PPP1R12B-S916	83	-0.070348	0.52741	0.962965
RIMS4-S258	23	0.13834	0.527435	0.962965
KIAA1109-S1805	61	-0.0822845	0.527448	0.962965
PLEKHM3-S132	61	-0.0822845	0.527448	0.962965
PPHLN1-S94	74	0.0746248	0.527453	0.962965
PPP1R11-T102	53	-0.0887375	0.527477	0.962965
PAK1-T225	72	0.0756807	0.527491	0.962965
OTUD4-S941	83	0.0703273	0.527531	0.962965
KLC4-S537	83	-0.070327	0.527534	0.962965
DSP-S2553	64	0.0804267	0.527545	0.962965
ATP1A1-S16	78	0.0724718	0.527559	0.962965
RPS6KA1-S378	44	0.0975335	0.527561	0.962965
KIAA1328-S229	56	0.0859877	0.527581	0.962965
CAST-S743	38	0.105373	0.527583	0.962965
RBM12B-S638	83	0.0701902	0.527605	0.962965
STK10-S454	78	0.0725987	0.527611	0.962965
ANK3-Y923	29	0.122228	0.527623	0.962965
CREBBP-S2351	17	0.164216	0.52763	0.962965
FRY-S2368	17	0.164216	0.52763	0.962965
KRT18-S93	17	0.164216	0.52763	0.962965
RFTN1-S241	17	0.164216	0.52763	0.962965
WAPL-S159	17	0.164216	0.52763	0.962965
ANK2-S3390	17	-0.164216	0.52763	0.962965
KDM5C-S287	17	-0.164216	0.52763	0.962965
C12orf4-S241	72	-0.0755032	0.52763	0.962965
NFRKB-S251	32	0.115469	0.52765	0.962965
NUMA1-S1872	22	-0.141728	0.52768	0.962965
ZNF574-S807	22	0.141728	0.52768	0.962965
TRIP10-S298	63	0.0810542	0.527711	0.962965
PDE4C-S641	53	-0.0884535	0.527729	0.962965
DSP-S2207	21	0.145455	0.527741	0.962965
KLHL14-S109	21	0.145455	0.527741	0.962965
LTB4R-S313	21	0.145455	0.527741	0.962965
MTHFR-T75	21	-0.145455	0.527741	0.962965
PIKFYVE-S85	21	-0.145455	0.527741	0.962965
SIRT1-T719	83	0.0702857	0.527776	0.962965
KIAA1217-T552	19	0.154454	0.527813	0.962965
PCNP-T141	37	-0.107166	0.527835	0.962965
KIAA0513-S218	30	0.119924	0.527892	0.962965
PIK3CG-S974	30	0.119466	0.52795	0.962965
EIF2B4-T158	83	-0.0702535	0.527966	0.962965
QSER1-T1199	40	0.102439	0.528034	0.962965
WDR47-S319	78	-0.0725229	0.528044	0.962965
MKRN2-S139	79	0.0719085	0.528081	0.962965
RTN4-S111	83	-0.0702333	0.528085	0.962965
AHCYL2-T163	12	0.202797	0.5281	0.962965
ANKRD35-S265	12	0.202797	0.5281	0.962965
ATRIP-S278	12	0.202797	0.5281	0.962965
HIVEP2-S1937	12	0.202797	0.5281	0.962965
MBD5-S1318	12	0.202797	0.5281	0.962965
MYH9-S1714	12	0.202797	0.5281	0.962965
PSD-S739	12	0.202797	0.5281	0.962965
REPS2-Y386	12	0.202797	0.5281	0.962965
SCX-S157	12	0.202797	0.5281	0.962965
SMG1-S1218	12	0.202797	0.5281	0.962965
TMEM209-S267	12	0.202797	0.5281	0.962965
AKAP11-T1504	12	-0.202797	0.5281	0.962965
CD163-S1085	12	-0.202797	0.5281	0.962965
FAM169A-T409	12	-0.202797	0.5281	0.962965
FAM76B-T215	12	-0.202797	0.5281	0.962965
KIAA0753-T563	12	-0.202797	0.5281	0.962965
NONO-T15	12	-0.202797	0.5281	0.962965
SQSTM1-S318	12	-0.202797	0.5281	0.962965
USF2-Y221	12	-0.202797	0.5281	0.962965
CNOT3-T292	47	0.0943625	0.528101	0.962965
BAHCC1-S2248	40	-0.102725	0.528196	0.963113
MOCS3-S150	41	0.101045	0.528309	0.963294
DOCK11-S1240	83	0.0700642	0.528348	0.963299
CIC-T2147	27	-0.126374	0.528352	0.963299
RBM39-Y99	27	-0.126374	0.528352	0.963299
AAK1-S797	24	-0.134783	0.528459	0.963445
MRC2-S1453	24	0.134783	0.528459	0.963445
DIDO1-S572	13	0.192572	0.52849	0.963477
AGFG2-S217	50	0.0909964	0.52857	0.963551
SEC31A-S1163	83	0.0700222	0.528595	0.963551
ARHGEF5-S978	64	0.0802225	0.528598	0.963551
CROCC-S1660	54	-0.087636	0.528605	0.963551
ARMC10-S79	47	-0.0942442	0.528621	0.963551
NHS-T997	35	-0.109804	0.528631	0.963551
PBRM1-S319	35	-0.109804	0.528631	0.963551
SLC38A7-S28	83	-0.0701392	0.52864	0.963551
HCFC1-T1400	81	0.0710144	0.5287	0.963604
PARP10-S443	83	0.0701276	0.528708	0.963604
PNN-S658	48	0.0929223	0.528729	0.963604
RIF1-S1548	26	-0.128889	0.528736	0.963604
JUP-T32	26	0.128889	0.528736	0.963604
GNL1-T263	44	-0.0972516	0.52876	0.963622
MYO18A-S2009	40	0.102251	0.528794	0.963639
CPEB4-S332	62	-0.081516	0.528796	0.963639
NFIA-S332	83	-0.0699803	0.528843	0.963662
FAM171B-S688	36	0.108108	0.528862	0.963662
ZFYVE26-S664	36	0.108108	0.528862	0.963662
PEAK1-S779	47	-0.0941863	0.528875	0.963662
EIF4EBP1-T82	72	-0.0754235	0.5289	0.963662
UBN1-S660	82	-0.0704063	0.528903	0.963662
FLNA-S968	77	0.0727168	0.528903	0.963662
DLG1-S635	74	-0.0743587	0.52893	0.963685
TRA2B-Y86	60	-0.0826896	0.528957	0.963705
BAD-S124	28	0.1237	0.529009	0.963705
DENND4A-S1142	46	0.0952263	0.529012	0.963705
RSPH4A-S31	57	-0.0851064	0.529056	0.963705
ZCCHC2-S662	22	0.141768	0.529135	0.963705
EIF4B-S131	13	-0.192308	0.529185	0.963705
EXPH5-S1853	13	-0.192308	0.529185	0.963705
L3MBTL2-T76	13	-0.192308	0.529185	0.963705
NUMA1-S112	13	-0.192308	0.529185	0.963705
PCDH7-S1038	13	-0.192308	0.529185	0.963705
PCNX3-S1697	13	-0.192308	0.529185	0.963705
RICTOR-S1307	13	-0.192308	0.529185	0.963705
CALCRL-T422	13	0.192308	0.529185	0.963705
N4BP2-S888	13	0.192308	0.529185	0.963705
PARD3-S956	13	0.192308	0.529185	0.963705
RASSF2-T143	13	0.192308	0.529185	0.963705
SIMC1-S241	13	0.192308	0.529185	0.963705
UTP3-Y43	13	0.192308	0.529185	0.963705
ANKRD12-S149	25	-0.131538	0.529228	0.963751
RNF20-S524	37	-0.106449	0.529237	0.963751
UBE4B-S103	43	-0.0983087	0.529288	0.963819
AHNAK-S3724	83	-0.0698963	0.529338	0.963862
TANC1-S67	83	-0.0698963	0.529338	0.963862
CLGN-S579	29	-0.12169	0.529455	0.964038
AAK1-S637	83	-0.0698753	0.529462	0.964038
N4BP2-S724	33	-0.113479	0.529489	0.964055
DVL3-T695	30	0.119021	0.529499	0.964055
TP53BP1-S635	20	0.148872	0.529556	0.96406
GNA12-S40	20	-0.148872	0.529556	0.96406
KIAA1210-S816	20	-0.148872	0.529556	0.96406
YBX1-Y162	20	-0.148872	0.529556	0.96406
MAP1B-S1389	83	-0.069972	0.529625	0.964102
TRAM1-S360	29	0.121182	0.52964	0.964102
BUB1B-PAK6-S113	29	-0.121182	0.52964	0.964102
CCDC66-S802	29	-0.121182	0.52964	0.964102
AHNAK2-S4710	72	0.075283	0.52967	0.964102
TNS1-S1421	37	-0.106692	0.529673	0.964102
EIF3C-S18	74	0.0742249	0.529674	0.964102
GPAM-S695	73	-0.0747437	0.529697	0.96412
RBL2-S982	83	0.0698124	0.529834	0.964321
IL16-S373	43	0.0984708	0.529861	0.964321
GIT1-T401	61	-0.0819947	0.529866	0.964321
ARL6IP6-T19	83	0.0699285	0.529881	0.964321
SLC7A6OS-S16	59	0.0832262	0.529882	0.964321
AHNAK-S4803	33	0.112968	0.529889	0.964321
PROSER2-S8	83	-0.0698865	0.530129	0.964547
CCDC170-S96	18	0.157895	0.530166	0.964547
HMCES-S45	18	0.157895	0.530166	0.964547
MYCBP2-S2985	18	0.157895	0.530166	0.964547
NFATC2IP-S390	18	0.157895	0.530166	0.964547
PLCB3-T925	18	0.157895	0.530166	0.964547
APOO-S44	18	-0.157895	0.530166	0.964547
HNRNPL-T63	18	-0.157895	0.530166	0.964547
SYTL1-S301	18	-0.157895	0.530166	0.964547
ZC3H15-S360	73	0.0745094	0.530171	0.964547
SYNPO2-S930	83	-0.0698764	0.530189	0.964547
GTF2F1-T156	83	-0.0697494	0.530206	0.964547
ACSL3-S683	31	0.117149	0.530253	0.964547
SMARCA4-T1428	34	0.111077	0.530264	0.964547
DIDO1-S1036	58	-0.0838845	0.530289	0.964547
EOMES-S667	32	0.114736	0.530292	0.964547
COL16A1-S260	83	-0.0698562	0.530308	0.964547
MAP3K20-S275	40	-0.101876	0.530315	0.964547
USO1-S963	83	0.0697284	0.53033	0.964547
ATF7IP-T937	71	0.0757049	0.530345	0.964547
ANK3-S4236	39	-0.103239	0.530357	0.964547
GAS2L1-S301	83	-0.0698449	0.530375	0.964547
NACC1-S125	53	0.0878891	0.530375	0.964547
HMGN1-T81	83	0.0698446	0.530377	0.964547
NCOA2-S493	83	0.0698442	0.530379	0.964547
CISH-S192	23	0.137352	0.53042	0.964547
NRCAM-S1254	23	0.137352	0.53042	0.964547
FAM160B1-S617	23	-0.137352	0.53042	0.964547
NIPAL2-T365	23	-0.137352	0.53042	0.964547
SHANK3-S802	23	-0.137352	0.53042	0.964547
NUP107-T46	83	0.0698232	0.530503	0.964673
MYH11-S1978	43	0.0980066	0.530559	0.964751
KIAA1211-T1202	54	-0.0872134	0.530603	0.964799
SMARCC1-T335	83	0.0698022	0.530627	0.964799
MARCKS-T120	83	-0.0698022	0.530627	0.964799
OFD1-S672	45	0.0956522	0.530736	0.964973
FARP1-S433	83	-0.0697707	0.530812	0.965028
PRKAG2-S117	83	-0.0697707	0.530812	0.965028
DCP2-T259	28	0.123153	0.530847	0.965028
SVIL-T1429	28	0.123153	0.530847	0.965028
TPD52L2-S19	28	0.123153	0.530847	0.965028
CBX7-S113	28	-0.123153	0.530847	0.965028
TSG101-S309	20	0.148928	0.530887	0.965076
TPRN-S241	83	0.0697516	0.530926	0.965076
PRKCE-S350	31	0.116532	0.530928	0.965076
PTPN3-S469	31	0.116532	0.530928	0.965076
NCOA6-S1750	26	-0.128205	0.530944	0.96508
ELMSAN1-S148	73	-0.07451	0.530988	0.965105
ALYREF-S246	83	0.0697396	0.530996	0.965105
KIAA1671-T89	22	-0.140599	0.531012	0.965105
STARD13-T471	22	-0.140599	0.531012	0.965105
KIAA0556-S97	33	-0.112634	0.531114	0.96524
MAP4-S1073	83	-0.0697183	0.531122	0.96524
AKAP9-S3471	29	0.121197	0.531136	0.96524
KMT2D-S3837	24	-0.133913	0.531149	0.96524
DMTN-S22	74	-0.0739589	0.531154	0.96524
KIAA1217-S1111	83	-0.069698	0.531242	0.965375
PRRC2A-T1323	39	-0.103345	0.531267	0.965396
DSG2-T922	83	-0.0695605	0.531323	0.965407
RBM5-S18	29	0.12069	0.531327	0.965407
FGD6-S554	19	0.152632	0.531341	0.965407
PALLD-S582	19	0.152632	0.531341	0.965407
ZC3H4-S907	19	0.152632	0.531341	0.965407
INVS-S661	55	0.086224	0.531358	0.965413
FAM171A1-S443	79	-0.0714586	0.531436	0.965526
MED1-S1463	83	0.0695395	0.531447	0.965526
PARP4-S1349	74	0.0738991	0.531487	0.965573
CRTC2-T458	67	-0.0776199	0.531526	0.965619
NID2-S370	56	-0.0851675	0.531539	0.965619
RTN4-S129	51	0.0894118	0.531557	0.965626
ARFGEF2-S214	32	0.11437	0.531615	0.965707
TECPR1-S418	48	-0.092271	0.531633	0.965716
CUX1-S1227	73	0.0743872	0.531668	0.965736
TJP3-S498	39	-0.103244	0.531671	0.965736
REPS1-S514	17	-0.16309	0.53169	0.965745
JPH2-S486	83	0.0696137	0.53174	0.965804
ARHGEF2-S151	44	0.0965469	0.531763	0.965804
FAM83B-S334	44	0.0965469	0.531763	0.965804
GOLGB1-S676	79	0.0712512	0.531867	0.965894
PDZD8-T982	78	-0.0718527	0.531873	0.965894
ARHGAP6-S330	23	-0.137386	0.531898	0.965894
SCAF1-S674	38	0.104278	0.531901	0.965894
USP10-S224	54	0.0867162	0.531902	0.965894
LIMS2-S22	70	0.0758114	0.531934	0.965894
CAMKK1-S502	45	-0.0956553	0.531935	0.965894
ERBB2-S998	59	-0.0829948	0.532014	0.965894
CCDC77-S210	15	0.175	0.53203	0.965894
PRDM2-T1255	15	0.175	0.53203	0.965894
S100PBP-S187	15	0.175	0.53203	0.965894
SNCAIP-S286	15	0.175	0.53203	0.965894
AASDH-S724	15	-0.175	0.53203	0.965894
MATR3-S157	15	-0.175	0.53203	0.965894
SLC1A5-S9	15	-0.175	0.53203	0.965894
ZNF462-S1747	15	-0.175	0.53203	0.965894
ZBTB7C-S215	50	-0.0902281	0.532069	0.965939
PCDHGC3-S780	10	0.224925	0.532122	0.965942
CDCA5-T113	14	0.182418	0.532152	0.965942
NCKAP5-S630	14	0.182418	0.532152	0.965942
TNRC18-T185	14	0.182418	0.532152	0.965942
LIMCH1-S144	14	-0.182418	0.532152	0.965942
NFKBIB-T172	14	-0.182418	0.532152	0.965942
PHF3-S1898	67	0.0776629	0.532181	0.965971
GTSE1-S345	45	0.0955894	0.532219	0.966015
TRMT10C-S73	70	0.0758995	0.532307	0.966149
YOD1-S130	68	-0.0770347	0.532368	0.966158
SNCAIP-S269	27	0.125153	0.532377	0.966158
PITPNC1-T282	27	-0.125153	0.532377	0.966158
NFIL3-S301	74	0.0737378	0.532385	0.966158
ARID4B-T1022	74	0.0737367	0.532392	0.966158
RAI14-T298	31	-0.116544	0.532393	0.966158
MARK3-S583	83	-0.0694982	0.532423	0.966187
TAOK1-S9	50	0.0901321	0.532507	0.966316
STAG1-T16	19	-0.152699	0.53257	0.966405
ZBTB46-S294	30	-0.118131	0.532603	0.966417
VTN-S410	41	-0.1	0.532604	0.966417
FAM120B-S360	24	0.133942	0.532646	0.966469
RHBDF1-S346	28	-0.122605	0.532689	0.966523
AKAP11-S433	70	-0.0758127	0.532777	0.966658
TEX2-S801	83	0.0694244	0.532859	0.966782
EVL-S244	37	0.1055	0.532932	0.96689
NCOA5-Y127	20	-0.148176	0.532988	0.966923
SH3PXD2A-T488	20	-0.148176	0.532988	0.966923
HECTD1-S1772	79	0.0710565	0.532991	0.966923
THOC2-S1393	26	-0.127521	0.533157	0.967198
DSP-S227	51	-0.0890498	0.533225	0.967277
TJAP1-S345	83	-0.0693622	0.533227	0.967277
AHNAK-T545	79	0.071143	0.533256	0.967304
LARP1-T768	58	-0.0832692	0.533318	0.967375
BCLAF3-Y99	46	0.0942366	0.533322	0.967375
NUAK2-S479	40	-0.101126	0.533363	0.967424
SEC16B-S234	46	-0.0939254	0.533491	0.967615
PCM1-S1226	78	-0.0714349	0.533496	0.967615
ERBIN-S1079	56	-0.0849639	0.533548	0.967686
AFF4-S549	83	0.0692985	0.533604	0.967686
EIF3C-S11	71	0.0751019	0.533635	0.967686
SRRM2-T252	83	0.0692883	0.533664	0.967686
C11orf58-S15	83	-0.069288	0.533666	0.967686
TP53BP1-S354	79	0.0710691	0.533682	0.967686
MYO9A-S2464	43	0.097561	0.533688	0.967686
PIK3R2-S263	79	0.0709348	0.533694	0.967686
RBMS1-S52	31	0.116176	0.533697	0.967686
NHSL1-S1388	83	-0.0692775	0.533729	0.967686
AFAP1L2-S200	57	0.0839383	0.533737	0.967686
PKN1-T780	66	0.0777998	0.533763	0.967686
HDAC10-S373	20	-0.147368	0.533777	0.967686
AHNAK-S613	20	0.147368	0.533777	0.967686
ZNF276-S378	20	0.147368	0.533777	0.967686
ASCL2-S142	42	-0.0984523	0.533793	0.967686
SPTAN1-S1476	31	-0.115726	0.533794	0.967686
HIST2H4B-Y89	24	-0.133043	0.533846	0.967686
FRS2-T138	37	-0.105263	0.533858	0.967686
TJP1-S1066	12	0.19965	0.533867	0.967686
GATAD2A-S129	16	0.167647	0.533888	0.967686
KMT2E-T1147	16	0.167647	0.533888	0.967686
PIP4P2-S47	16	0.167647	0.533888	0.967686
UBA7-S485	16	0.167647	0.533888	0.967686
DPP3-S222	17	0.161765	0.533916	0.967686
RAI1-S345	17	0.161765	0.533916	0.967686
SRGAP1-S407	17	0.161765	0.533916	0.967686
SEPSECS-S469	17	-0.161765	0.533916	0.967686
RETREG3-S285	72	0.0744909	0.534021	0.967853
TCOF1-S171	83	-0.0690987	0.534058	0.96787
XRCC1-S266	83	0.0690987	0.534058	0.96787
ZNF462-S2145	25	0.13	0.534101	0.967924
SRRM2-S1878	79	0.0708617	0.534117	0.967927
EPC1-S782	55	-0.0854257	0.534143	0.967942
MYCT1-S149	64	0.0791456	0.534164	0.967942
LZTS2-S301	68	0.0765355	0.534165	0.967942
PRKD1-S205	83	0.0690777	0.534182	0.967947
SPEG-S1172	52	0.0879365	0.534234	0.968017
SSRP1-S668	83	0.0690567	0.534306	0.968051
WWC3-S442	79	0.0709608	0.534307	0.968051
PPP4R3A-S728	22	0.139469	0.534354	0.968051
MTCL1-S401	22	-0.139469	0.534354	0.968051
SPECC1-S317	43	0.0971006	0.534383	0.968051
SYNPO2-S1155	27	-0.124542	0.534396	0.968051
SLMAP-S452	76	0.0722351	0.534399	0.968051
HIRIP3-S317	49	0.0909207	0.5344	0.968051
CLIC1-S121	83	0.069162	0.534412	0.968051
SMARCA4-T609	75	0.0727169	0.534465	0.968051
IQCJ-SCHIP1-S406	76	0.0723592	0.534486	0.968051
CEP112-S142	13	0.189821	0.534509	0.968051
SAFB2-S563	13	0.189821	0.534509	0.968051
SAFB2-S565	13	0.189821	0.534509	0.968051
TNRC6C-S1033	56	0.0845523	0.534517	0.968051
SIN3A-T350	64	0.079076	0.534525	0.968051
KRT19-T12	60	0.0815782	0.534526	0.968051
CTNNA2-S651	51	-0.0890065	0.534527	0.968051
YY1AP1-S865	28	0.122058	0.534535	0.968051
PARP10-S155	28	-0.122058	0.534535	0.968051
VPS13D-S663	48	0.0916196	0.534545	0.968051
FNBP1-S296	83	0.0690147	0.534556	0.968051
DDX20-S672	76	0.072345	0.534566	0.968051
MICAL3-S649	83	-0.0691309	0.534597	0.968082
PKP2-S313	67	0.0772017	0.534627	0.968112
OCLN-S310	66	0.0778006	0.534652	0.968124
SNX12-S73	83	0.06912	0.534661	0.968124
HDAC4-S197	29	0.119704	0.534709	0.968162
OFD1-S623	29	-0.119704	0.534709	0.968162
SP100-S409	83	0.0691096	0.534723	0.968163
SMARCAD1-S212	69	-0.0758495	0.53477	0.968211
ARMC9-T671	59	-0.0824384	0.534777	0.968211
NACAD-S1121	56	-0.0846919	0.534864	0.968338
ARFGEF2-S1514	74	0.0732919	0.534874	0.968338
RGL2-S755	60	-0.0816916	0.534923	0.968402
KMT2B-S2155	35	-0.108123	0.534995	0.968507
THRAP3-S232	59	0.0823799	0.535067	0.968601
GPCPD1-S175	62	-0.080282	0.535074	0.968601
PBK-T24	55	0.0852092	0.535182	0.968738
ARNTL-T44	21	0.142857	0.535227	0.968738
IVNS1ABP-T281	21	0.142857	0.535227	0.968738
USP14-Y136	21	0.142857	0.535227	0.968738
NHSL2-S1061	31	-0.115323	0.53523	0.968738
THOP1-S16	69	-0.0759232	0.535231	0.968738
CDK14-S95	83	0.0690151	0.535283	0.968806
C12orf45-S14	24	-0.133072	0.535334	0.968864
RASAL3-S865	79	-0.0707817	0.535342	0.968864
TCP11L1-S21	38	0.103743	0.535373	0.968888
TNS1-Y1404	69	-0.0758698	0.535519	0.968888
HNRNPU-S271	83	-0.0689626	0.535594	0.968888
TAF3-S297	73	0.0736787	0.535595	0.968888
BCL2L11-S98	18	0.155831	0.53564	0.968888
CHAMP1-S512	18	0.155831	0.53564	0.968888
EVI5-S783	18	0.155831	0.53564	0.968888
MCMBP-Y168	18	0.155831	0.53564	0.968888
CTNND1-T310	83	-0.0689529	0.535652	0.968888
CLK3-S226	72	-0.0741854	0.535704	0.968888
NOLC1-S84	37	-0.104789	0.535712	0.968888
PROSER2-S312	70	0.0752703	0.535721	0.968888
LARP1B-S363	78	0.0710049	0.535967	0.968888
PRR12-T1705	50	0.089606	0.536028	0.968888
TNS1-S621	83	-0.0688895	0.536028	0.968888
MSANTD2-S39	39	-0.101822	0.536043	0.968888
TBC1D5-T582	19	0.150877	0.536138	0.968888
ZEB1-S888	19	-0.150877	0.536138	0.968888
AHNAK-S501	51	0.0884163	0.536152	0.968888
TNRC6A-S1580	11	0.209568	0.536272	0.968888
TAB1-S38	57	0.0834198	0.536275	0.968888
EPS15L1-S229	83	0.0688475	0.536277	0.968888
LRBA-S1743	28	-0.121511	0.536383	0.968888
SSH3-S62	28	-0.121511	0.536383	0.968888
ARHGEF6-S150	8	0.261905	0.536409	0.968888
BAZ1A-S702	8	0.261905	0.536409	0.968888
FGD5-S1330	8	0.261905	0.536409	0.968888
PGM1-T525	8	0.261905	0.536409	0.968888
PTK7-S478	8	0.261905	0.536409	0.968888
SLC4A4-S61	8	0.261905	0.536409	0.968888
SON-S1954	8	0.261905	0.536409	0.968888
ZNF692-S514	8	0.261905	0.536409	0.968888
CALD1-T546	8	-0.261905	0.536409	0.968888
MUC5B-T2531	8	-0.261905	0.536409	0.968888
NCOA2-S851	8	-0.261905	0.536409	0.968888
RABEP1-S414	8	-0.261905	0.536409	0.968888
RBBP8NL-T472	8	-0.261905	0.536409	0.968888
SSH1-Y903	8	-0.261905	0.536409	0.968888
TSC1-S403	8	-0.261905	0.536409	0.968888
ZBTB3-S213	8	-0.261905	0.536409	0.968888
IQGAP1-T484	23	0.135375	0.536414	0.968888
IRS2-S805	23	0.135375	0.536414	0.968888
GTF3C4-S652	23	-0.135375	0.536414	0.968888
SGIP1-S109	23	-0.135375	0.536414	0.968888
SGIP1-S111	23	-0.135375	0.536414	0.968888
ZBTB21-S434	23	-0.135375	0.536414	0.968888
NAB1-S103	27	-0.123932	0.536417	0.968888
FRMD8-S418	50	-0.0892677	0.536459	0.968888
ARID5B-T539	83	0.0688052	0.536528	0.968888
NASP-S503	39	-0.102029	0.536536	0.968888
SYNE1-S5883	77	-0.071376	0.536545	0.968888
NUP153-T173	25	0.129231	0.536546	0.968888
SRGAP1-S1005	25	0.129231	0.536546	0.968888
SHANK2-T1355	24	-0.132174	0.536549	0.968888
PRUNE2-S2602	63	0.079327	0.536572	0.968888
PTPN12-T509	76	-0.0719896	0.536581	0.968888
CCDC86-S91	83	0.0687947	0.53659	0.968888
ATF7IP2-S416	26	-0.126924	0.536663	0.968888
STX4-Y115	31	0.114919	0.536668	0.968888
MAP1B-T1302	83	-0.0686579	0.536674	0.968888
AMOTL1-T801	10	0.224242	0.536688	0.968888
ANKRD12-S1255	10	0.224242	0.536688	0.968888
BCR-S429	10	0.224242	0.536688	0.968888
DISC1-S97	10	0.224242	0.536688	0.968888
DPYSL3-S56	10	0.224242	0.536688	0.968888
DUS3L-T271	10	0.224242	0.536688	0.968888
EIF6-S6	10	0.224242	0.536688	0.968888
FAM102B-S249	10	0.224242	0.536688	0.968888
FRMD4B-S943	10	0.224242	0.536688	0.968888
GTF3C5-S358	10	0.224242	0.536688	0.968888
HDGFL2-S288	10	0.224242	0.536688	0.968888
KMT2B-S1085	10	0.224242	0.536688	0.968888
PKP3-S178	10	0.224242	0.536688	0.968888
RBBP6-S1347	10	0.224242	0.536688	0.968888
SHANK2-T904	10	0.224242	0.536688	0.968888
SLITRK6-S694	10	0.224242	0.536688	0.968888
SORBS3-S139	10	0.224242	0.536688	0.968888
SUSD5-S325	10	0.224242	0.536688	0.968888
TMEM206-S113	10	0.224242	0.536688	0.968888
XKR4-T211	10	0.224242	0.536688	0.968888
ZEB1-S46	10	0.224242	0.536688	0.968888
ARHGAP5-T1171	10	-0.224242	0.536688	0.968888
ARHGEF17-S363	10	-0.224242	0.536688	0.968888
CDK11B-Y67	10	-0.224242	0.536688	0.968888
CIC-S423	10	-0.224242	0.536688	0.968888
GAS2L1-T299	10	-0.224242	0.536688	0.968888
GJA1-S325	10	-0.224242	0.536688	0.968888
IRS1-S444	10	-0.224242	0.536688	0.968888
LYL1-S25	10	-0.224242	0.536688	0.968888
RAPGEF6-S1101	10	-0.224242	0.536688	0.968888
RFX7-S381	10	-0.224242	0.536688	0.968888
RSF1-S871	10	-0.224242	0.536688	0.968888
SHANK3-S1127	10	-0.224242	0.536688	0.968888
TLE2-T299	10	-0.224242	0.536688	0.968888
TOPORS-S565	10	-0.224242	0.536688	0.968888
TSHZ3-S332	10	-0.224242	0.536688	0.968888
WNK2-S1152	10	-0.224242	0.536688	0.968888
MPDZ-S483	83	-0.0687741	0.536713	0.968888
SAP130-S442	83	0.0687737	0.536715	0.968888
SRP68-S267	18	0.155911	0.536718	0.968888
CLIP2-S18	71	-0.0745311	0.536758	0.968934
RBM39-S337	83	0.0687632	0.536777	0.968934
ATF7-S125	36	-0.106049	0.536784	0.968934
ZBTB20-T695	34	-0.10971	0.536801	0.96894
UQCRH-T11	26	-0.126859	0.536873	0.969024
NFKB2-S812	43	0.0968059	0.536875	0.969024
PEX19-S35	54	0.0858842	0.53691	0.969038
FBRS-S345	32	0.112903	0.536923	0.969038
PEX3-S201	32	0.112903	0.536923	0.969038
POLL-S177	49	0.090102	0.53697	0.969096
RBM14-S571	37	-0.104801	0.537033	0.969186
SPHK2-S399	55	-0.0850304	0.537078	0.969243
CCSER2-S225	57	-0.0834535	0.537116	0.969273
HECTD1-S1945	35	-0.107563	0.537125	0.969273
HOMEZ-S339	64	-0.0785723	0.537139	0.969273
ZFHX3-S426	83	-0.0687006	0.537149	0.969273
PTPN14-S512	49	-0.0903084	0.537167	0.969281
PIKFYVE-S1714	40	0.100188	0.537185	0.969288
HAUS6-S409	20	-0.146672	0.5372	0.969291
TJP2-S979	30	0.116796	0.537277	0.969382
SMTN-S557	78	0.0709047	0.537314	0.969382
EIF5B-T301	73	0.073369	0.537315	0.969382
PDZD8-T971	73	0.0733685	0.537318	0.969382
RAI1-S1266	83	-0.0686688	0.537338	0.969382
SUGP1-T116	83	-0.0686688	0.537338	0.969382
EEF1B2-S43	56	0.0841778	0.537355	0.969382
PPP1R9A-S937	74	0.0728476	0.53736	0.969382
KANSL1L-S519	26	-0.126154	0.537595	0.96978
VCL-S357	78	0.0708536	0.537607	0.96978
NHSL1-T1394	41	0.0987805	0.537636	0.969807
DZIP3-S1107	36	0.106184	0.537651	0.96981
CAVIN1-T376	83	-0.06849	0.537673	0.969824
SAMD4B-T242	22	-0.13834	0.537706	0.969859
MAP4K4-S548	23	-0.135442	0.537772	0.969932
NUP93-S82	36	0.105792	0.537778	0.969932
RALGAPB-T730	83	-0.068469	0.537798	0.969932
IRS1-T309	25	-0.12933	0.537801	0.969932
MED12-S2163	60	0.0811092	0.537849	0.96995
CHAMP1-S572	42	0.0974799	0.537859	0.96995
NEFM-S545	23	-0.135409	0.537874	0.96995
NHSL2-S801	58	-0.0823464	0.537878	0.96995
ARHGAP17-S162	64	-0.0782509	0.537898	0.96995
ADAT1-T194	6	0.318874	0.537901	0.96995
TAF7-S264	62	0.079727	0.53791	0.96995
USP19-T91	65	-0.0776224	0.53792	0.96995
RPS6KC1-S642	20	0.145865	0.538014	0.970095
NUP214-S610	83	-0.068427	0.538048	0.970131
ATRX-S850	77	0.0712319	0.538148	0.970287
POGZ-T439	83	0.068406	0.538173	0.970307
ARFGEF2-S349	70	-0.0748154	0.538196	0.970324
EZR-S366	60	0.0810236	0.538279	0.97045
IFIH1-S645	76	0.0716751	0.538366	0.970574
SIPA1L1-S1528	70	0.0746216	0.538407	0.970574
RELCH-S56	64	-0.0783205	0.538448	0.970574
ZNF335-S1007	83	0.0684799	0.538461	0.970574
TSC1-S505	83	-0.0684799	0.538461	0.970574
CENPI-S520	39	0.101215	0.538489	0.970574
SLC16A1-S467	83	0.0684487	0.538646	0.970574
MNAT1-S279	77	-0.0710079	0.538652	0.970574
ACKR3-S355	47	-0.0916975	0.538703	0.970574
SMG8-S469	47	-0.0916975	0.538703	0.970574
SLC43A1-S237	40	-0.0998124	0.538717	0.970574
PKP4-S223	29	-0.11898	0.53873	0.970574
RAP1GAP-S439	36	-0.105534	0.538773	0.970574
SYNE1-S8277	28	0.121254	0.538795	0.970574
CXADR-S359	30	0.116352	0.538839	0.970574
SRGAP3-S895	64	-0.0782289	0.538925	0.970574
TRIM41-S571	21	0.141558	0.538989	0.970574
TNRC18-S1029	21	-0.141558	0.538989	0.970574
PRR14L-S1391	41	0.0984321	0.539078	0.970574
PHKB-T702	83	-0.0683753	0.539083	0.970574
ARHGEF17-S1333	83	0.0683749	0.539085	0.970574
STAU1-S471	52	-0.0871273	0.539096	0.970574
BRD4-T1212	74	-0.0725366	0.539103	0.970574
AP1AR-S171	11	0.209091	0.539114	0.970574
ARHGAP6-T368	11	0.209091	0.539114	0.970574
BASP1-T162	11	0.209091	0.539114	0.970574
BCLAF1-S228	11	0.209091	0.539114	0.970574
BCLAF1-S230	11	0.209091	0.539114	0.970574
BPTF-S2333	11	0.209091	0.539114	0.970574
C1orf216-S66	11	0.209091	0.539114	0.970574
CLSPN-T72	11	0.209091	0.539114	0.970574
DUSP23-S52	11	0.209091	0.539114	0.970574
ELF3-S212	11	0.209091	0.539114	0.970574
ELF3-S215	11	0.209091	0.539114	0.970574
KIAA0586-S251	11	0.209091	0.539114	0.970574
NHSL1-S167	11	0.209091	0.539114	0.970574
NRIP1-T1013	11	0.209091	0.539114	0.970574
PLEKHG3-S1163	11	0.209091	0.539114	0.970574
SIT1-S102	11	0.209091	0.539114	0.970574
TMEM230-Y92	11	0.209091	0.539114	0.970574
TOM1-S462	11	0.209091	0.539114	0.970574
ANKRD35-S577	11	-0.209091	0.539114	0.970574
ANLN-T364	11	-0.209091	0.539114	0.970574
CAMSAP1-T412	11	-0.209091	0.539114	0.970574
EIF4ENIF1-T215	11	-0.209091	0.539114	0.970574
ESS2-S446	11	-0.209091	0.539114	0.970574
FLNB-T994	11	-0.209091	0.539114	0.970574
MAP2-S1480	11	-0.209091	0.539114	0.970574
NEXN-S243	11	-0.209091	0.539114	0.970574
PPP1R12A-T397	11	-0.209091	0.539114	0.970574
SRRM1-S719	11	-0.209091	0.539114	0.970574
TNS3-S931	11	-0.209091	0.539114	0.970574
TRAFD1-S487	11	-0.209091	0.539114	0.970574
USP5-S159	11	-0.209091	0.539114	0.970574
PRKCE-T710	69	0.0750457	0.539118	0.970574
SHTN1-S515	56	0.0838018	0.53918	0.970574
NUP93-S430	40	0.100005	0.539234	0.970574
TPM1-S87	79	-0.070108	0.539244	0.970574
HNRNPA1-S360	24	0.131304	0.539258	0.970574
ANKRD12-S1144	35	0.107003	0.539259	0.970574
PUM1-S713	45	0.0936759	0.539295	0.970574
TOR1AIP1-S164	83	-0.0682171	0.539298	0.970574
PHF23-S74	79	-0.0700958	0.539314	0.970574
DLGAP4-S609	58	0.0822554	0.539319	0.970574
ANAPC1-S731	83	0.0683329	0.539335	0.970574
SPATA13-S662	73	-0.0729993	0.539373	0.970574
SPARCL1-S90	66	-0.0769046	0.539381	0.970574
PLEKHM2-S359	74	0.0723436	0.539382	0.970574
PTGES3-S76	34	-0.108633	0.539407	0.970574
SHROOM3-S1135	34	-0.108633	0.539407	0.970574
AP1AR-T181	23	0.134387	0.539424	0.970574
CLASP1-S594	23	-0.134387	0.539424	0.970574
SAMD11-T643	23	-0.134387	0.539424	0.970574
IFNAR2-S324	37	0.103841	0.539429	0.970574
SIPA1L2-T371	37	-0.103841	0.539429	0.970574
RASSF6-S179	75	-0.071835	0.539444	0.970574
ZFC3H1-S714	18	0.154879	0.539452	0.970574
ZFC3H1-S717	18	0.154879	0.539452	0.970574
TNS1-S1069	49	0.0898005	0.539468	0.970574
DOCK6-S190	40	0.0996248	0.539484	0.970574
TP53BP1-T1377	63	0.078581	0.539498	0.970574
NASP-S127	43	0.0958925	0.539502	0.970574
CAMK2D-S364	31	-0.114113	0.539549	0.970574
SVIL-S467	77	-0.0709821	0.539577	0.970574
MARCKSL1-T54	32	-0.11217	0.539587	0.970574
KLF3-S250	83	-0.0681541	0.539673	0.970574
PDS5B-S1162	83	-0.0681541	0.539673	0.970574
RAB11FIP5-S397	83	0.0682703	0.539707	0.970574
LRRC41-S276	77	0.0708239	0.539707	0.970574
MAP3K7-S331	59	-0.0814448	0.539728	0.970574
UBAP1-S269	33	0.110294	0.539733	0.970574
KIAA1211-S1042	49	-0.0894898	0.53975	0.970574
CLINT1-S234	79	0.069888	0.539761	0.970574
HLA-A-S343	76	-0.0714291	0.539765	0.970574
TCOF1-S764	36	0.105277	0.53977	0.970574
SUGP2-S1061	36	-0.105277	0.53977	0.970574
VPS50-S15	83	-0.0681332	0.539798	0.970574
EIF4EBP1-T50	26	-0.12547	0.539821	0.970574
JPH2-S157	26	-0.12547	0.539821	0.970574
EIF3D-S166	45	0.0935441	0.539869	0.970574
ATXN1-S88	79	-0.0699984	0.539879	0.970574
RTKN-S242	83	0.0682388	0.539895	0.970574
AFDN-T1772	44	0.0949327	0.539896	0.970574
ITCH-S236	42	-0.0969938	0.539898	0.970574
IL16-S973	69	0.0748995	0.539911	0.970574
PACSIN1-S337	62	-0.0791468	0.539946	0.970574
UPF3B-S409	76	0.0712509	0.539995	0.970574
RBP1-S20	83	-0.0682182	0.540018	0.970574
INPPL1-S158	67	0.0760236	0.540022	0.970574
MLLT6-S220	73	0.0728754	0.540064	0.970574
GAK-T776	28	0.120416	0.540088	0.970574
ZNF608-T533	28	0.120416	0.540088	0.970574
RIPOR1-S350	63	-0.07863	0.540169	0.970574
DCUN1D4-S97	17	0.159314	0.540236	0.970574
PRRC2A-S19	17	0.159314	0.540236	0.970574
RPS5-S185	17	0.159314	0.540236	0.970574
SEMA4B-S883	17	0.159314	0.540236	0.970574
ARHGEF6-Y644	17	-0.159314	0.540236	0.970574
NUP153-S297	40	-0.0994371	0.540252	0.970574
HNRNPA3-S370	83	-0.068178	0.540257	0.970574
TCOF1-S277	64	0.077793	0.540285	0.970574
SLC39A6-T479	32	-0.112374	0.540315	0.970574
CEP120-S402	83	-0.068165	0.540334	0.970574
PRUNE2-S1803	53	-0.0859959	0.540361	0.970574
NUP214-S1963	59	0.0811222	0.540366	0.970574
POLR2A-S1861	48	0.090317	0.540392	0.970574
CABIN1-T1924	30	0.115907	0.540403	0.970574
DHX57-S132	57	0.0825771	0.540412	0.970574
VIM-S9	83	-0.0680282	0.540424	0.970574
KIAA1671-S1576	61	-0.0799059	0.540436	0.970574
GPATCH8-T520	27	0.122711	0.540472	0.970574
SP2-S235	27	0.122711	0.540472	0.970574
KIAA1522-S671	71	-0.0738443	0.540528	0.970574
BCAR3-S317	33	0.11047	0.540529	0.970574
TNS1-S1327	63	0.0785589	0.540536	0.970574
MICALL1-S195	77	-0.0708117	0.540554	0.970574
MAP1S-S475	77	0.0708112	0.540556	0.970574
ZMYM2-S53	38	0.102424	0.540601	0.970574
ARFGAP3-S212	15	-0.171429	0.540611	0.970574
NOL8-S849	15	-0.171429	0.540611	0.970574
RAB3GAP1-S676	15	-0.171429	0.540611	0.970574
RBM12-S352	15	-0.171429	0.540611	0.970574
RPTN-S269	15	-0.171429	0.540611	0.970574
VIM-Y30	15	-0.171429	0.540611	0.970574
PANK2-T142	15	0.171429	0.540611	0.970574
SLC4A2-S147	15	0.171429	0.540611	0.970574
SYNJ1-S1551	15	0.171429	0.540611	0.970574
TRAK1-Y207	15	0.171429	0.540611	0.970574
TRIM46-S75	15	0.171429	0.540611	0.970574
VAMP5-S41	15	0.171429	0.540611	0.970574
ARMC9-S582	73	-0.0726274	0.540634	0.970574
KCTD12-S185	83	-0.0679862	0.540674	0.970574
FAM189B-S493	24	-0.131333	0.54073	0.970574
LAD1-S385	83	-0.0680915	0.540772	0.970574
RMDN3-S57	43	-0.0955905	0.540785	0.970574
FRS2-S428	56	-0.0834601	0.540842	0.970574
DTNB-S531	75	-0.0715789	0.540893	0.970574
ATRX-S1992	83	-0.0680705	0.540897	0.970574
CNKSR1-S300	83	0.0680705	0.540897	0.970574
PRKAB1-Y187	77	-0.0706136	0.540914	0.970574
BCLAF1-S205	32	0.111804	0.540922	0.970574
RPS6KA1-T368	32	0.111804	0.540922	0.970574
MAP7D1-S442	72	0.0732368	0.540948	0.970574
CCDC9B-S423	19	0.149123	0.540955	0.970574
BAP1-S521	33	0.10996	0.540969	0.970574
ALDOA-T91	31	0.11371	0.540993	0.970574
PPP2R5B-S16	53	-0.0856313	0.541025	0.970574
ZNF318-S81	57	0.0824475	0.54105	0.970574
PDLIM7-S204	22	0.137211	0.541067	0.970574
RBM15B-S552	22	0.137211	0.541067	0.970574
TRIO-S1724	78	-0.0702471	0.541104	0.970574
EFR3B-S216	17	0.159411	0.54111	0.970574
AHNAK-S5793	65	-0.0770105	0.541137	0.970574
MECP2-S90	18	0.153767	0.54114	0.970574
PACSIN3-T335	18	0.153767	0.54114	0.970574
ANXA5-T33	18	-0.153767	0.54114	0.970574
LMTK2-S1107	18	-0.153767	0.54114	0.970574
MEX3C-S598	18	-0.153767	0.54114	0.970574
PPL-S830	18	-0.153767	0.54114	0.970574
SRSF10-S131	83	-0.0679023	0.541175	0.970574
ASAP1-S843	83	0.0680181	0.54121	0.970574
ATF2-S310	12	0.196147	0.541214	0.970574
BIN2-T328	16	0.164706	0.541224	0.970574
BRD3-S558	16	0.164706	0.541224	0.970574
CEP170B-S746	16	0.164706	0.541224	0.970574
KDM6B-S224	16	0.164706	0.541224	0.970574
PPP1R12A-T529	16	0.164706	0.541224	0.970574
PTCD3-S673	16	0.164706	0.541224	0.970574
SCAF11-S400	16	0.164706	0.541224	0.970574
SEPHS2-S97	16	0.164706	0.541224	0.970574
SETD2-T1951	16	0.164706	0.541224	0.970574
UBOX5-T406	16	0.164706	0.541224	0.970574
DZIP3-S1103	16	-0.164706	0.541224	0.970574
LRRCC1-T332	16	-0.164706	0.541224	0.970574
EHBP1-S335	63	0.078245	0.541238	0.970574
EP400-S315	64	0.0776099	0.541242	0.970574
KIF1B-S1577	42	0.0966696	0.541259	0.970574
INTS12-S378	83	-0.0680079	0.54127	0.970574
MRC2-S1458	83	-0.0678813	0.5413	0.970574
PRRC2A-T517	72	-0.0731731	0.541301	0.970574
CGNL1-Y1284	13	0.186813	0.541341	0.970574
CHD9-S611	13	0.186813	0.541341	0.970574
CLSPN-S810	13	0.186813	0.541341	0.970574
CREBBP-S1761	13	0.186813	0.541341	0.970574
DLC1-S935	13	0.186813	0.541341	0.970574
ESRP1-S556	13	0.186813	0.541341	0.970574
MAN1A2-T3	13	0.186813	0.541341	0.970574
USP4-S948	13	0.186813	0.541341	0.970574
ARHGAP21-S1624	13	-0.186813	0.541341	0.970574
CGNL1-S196	13	-0.186813	0.541341	0.970574
CIC-T1212	13	-0.186813	0.541341	0.970574
EEF1A1-T176	13	-0.186813	0.541341	0.970574
GCC1-S136	13	-0.186813	0.541341	0.970574
MED13L-T758	13	-0.186813	0.541341	0.970574
NUCKS1-S40	13	-0.186813	0.541341	0.970574
SASH1-S474	13	-0.186813	0.541341	0.970574
SYNRG-S862	13	-0.186813	0.541341	0.970574
WHAMM-S181	13	-0.186813	0.541341	0.970574
ZHX1-S45	13	-0.186813	0.541341	0.970574
ERF-S21	54	-0.0847341	0.541351	0.970574
PHIP-S880	78	0.0700692	0.541365	0.970575
HDAC4-S350	52	0.0863997	0.541427	0.970661
CSDE1-S630	64	-0.0775641	0.541481	0.970727
NFXL1-S510	56	-0.0833262	0.541494	0.970727
MAST4-S1451	29	-0.117734	0.541504	0.970727
AHNAK2-S693	49	-0.089339	0.541563	0.970807
PAK4-S104	83	-0.0679551	0.541585	0.970823
PHF10-S56	49	-0.0890816	0.541607	0.970837
NFIC-T274	62	0.0789987	0.541642	0.970866
PHF3-S1184	63	-0.0783429	0.541653	0.970866
TJP1-S430	78	-0.0701455	0.541691	0.970866
NHSL2-S536	75	0.0714367	0.5417	0.970866
AKT1S1-S267	34	-0.108021	0.541705	0.970866
MIGA2-T282	34	-0.108021	0.541705	0.970866
SIPA1-S884	72	0.0730921	0.541749	0.970922
PARD6G-T306	53	0.0854701	0.54179	0.970969
RPRD2-S479	78	0.0699933	0.541804	0.970971
CTTNBP2-S1542	52	-0.0863144	0.541828	0.97098
TOP2B-S1576	78	0.0701202	0.541837	0.97098
MACF1-S3850	79	-0.0696576	0.541859	0.970996
FBRS-S333	69	0.0745342	0.541894	0.971035
CCDC102A-S26	69	-0.0746627	0.542049	0.97122
CEP170-S381	26	0.124786	0.542051	0.97122
SRCIN1-S875	26	0.124786	0.542051	0.97122
ITPRID2-S92	83	0.0677553	0.542052	0.97122
PCM1-S1225	43	0.0952884	0.54207	0.971228
NFKB1-S908	83	0.0678711	0.542086	0.971231
RTEL1-S806	19	0.149188	0.542143	0.971309
ZMYND8-T508	39	0.100628	0.542177	0.971345
CDK12-T1246	33	0.109626	0.542207	0.971345
ADGRA3-S1239	20	-0.144361	0.542267	0.971345
LUC7L3-S420	14	0.178022	0.542316	0.971345
PRR14L-S155	14	0.178022	0.542316	0.971345
ARHGEF5-S685	14	-0.178022	0.542316	0.971345
BMF-S64	14	-0.178022	0.542316	0.971345
CHD1-S1771	14	-0.178022	0.542316	0.971345
JMJD1C-S984	14	-0.178022	0.542316	0.971345
PEG10-S328	14	-0.178022	0.542316	0.971345
SMARCAD1-T60	14	-0.178022	0.542316	0.971345
FOSL2-S194	43	0.0955186	0.542328	0.971345
C18orf25-S34	65	0.0769458	0.542376	0.971345
RPL34-S12	83	0.0676924	0.542429	0.971345
KANK1-S585	53	-0.0855524	0.542459	0.971345
SETBP1-S838	35	-0.106162	0.542468	0.971345
PWP1-T55	27	0.1221	0.542505	0.971345
FAM219A-S115	65	0.0767483	0.542519	0.971345
SRRM1-Y608	83	0.0677977	0.542524	0.971345
KIAA0930-S292	62	-0.0786432	0.542535	0.971345
C15orf39-S299	73	-0.0724286	0.542558	0.971345
KRT5-S572	40	-0.0988743	0.542558	0.971345
HDGFL2-S657	39	0.100202	0.542578	0.971345
SRSF10-S195	39	-0.100202	0.542578	0.971345
SRSF10-S197	39	-0.100202	0.542578	0.971345
MAP3K8-S141	73	-0.072412	0.54265	0.971345
GJA1-S314	43	-0.0951374	0.542714	0.971345
NSUN2-S475	21	0.14026	0.542764	0.971345
SRRM2-S1421	83	0.0677557	0.542775	0.971345
LBR-S101	70	0.0739749	0.542783	0.971345
CHAMP1-S382	83	0.0676294	0.542805	0.971345
CHAMP1-S308	78	-0.0698163	0.542829	0.971345
WBP4-S258	69	0.0745166	0.542843	0.971345
ARFIP1-S24	12	0.195804	0.542874	0.971345
CNTRL-S1692	12	0.195804	0.542874	0.971345
CNTRL-T1668	12	0.195804	0.542874	0.971345
CNTRL-T1671	12	0.195804	0.542874	0.971345
DHX36-S963	12	0.195804	0.542874	0.971345
FKBP8-S359	12	0.195804	0.542874	0.971345
HOXA11-Y83	12	0.195804	0.542874	0.971345
NFIC-Y300	12	0.195804	0.542874	0.971345
SLC6A15-S699	12	0.195804	0.542874	0.971345
SLC6A15-S701	12	0.195804	0.542874	0.971345
WWTR1-S62	12	0.195804	0.542874	0.971345
XRCC5-S318	12	0.195804	0.542874	0.971345
COBLL1-T1062	12	-0.195804	0.542874	0.971345
DSP-S246	12	-0.195804	0.542874	0.971345
HAUS6-S556	12	-0.195804	0.542874	0.971345
KLHDC7B-S105	12	-0.195804	0.542874	0.971345
SMARCA4-T330	12	-0.195804	0.542874	0.971345
SRSF9-T188	12	-0.195804	0.542874	0.971345
THRAP3-T807	12	-0.195804	0.542874	0.971345
UBAP2L-S475	63	0.0781019	0.542901	0.97137
BAZ2B-T1598	25	-0.127717	0.542928	0.971394
SOCS6-S311	78	-0.0699057	0.543077	0.971624
DEPTOR-T315	72	-0.0728515	0.543084	0.971624
RPS10-S146	83	-0.0676927	0.543151	0.971719
VAPA-S209	53	0.0853912	0.543224	0.971825
EVI5L-S696	40	-0.0986867	0.543328	0.971974
ARAF-S189	83	-0.067662	0.543335	0.971974
TJP1-S416	39	0.1	0.543398	0.972028
ZNF692-T241	39	-0.1	0.543398	0.972028
MAP7-S365	79	0.0693894	0.54342	0.972028
PNPLA6-S116	30	0.115474	0.543424	0.972028
FAM219A-S98	33	0.109291	0.543447	0.972028
ZBTB20-S431	33	-0.109291	0.543447	0.972028
TP53BP1-S1636	30	0.115017	0.543538	0.972092
CBL-S17	35	0.105882	0.543539	0.972092
CEP350-S802	10	0.218846	0.543551	0.972092
PDZD2-T1256	10	0.218846	0.543551	0.972092
FHOD3-S375	10	-0.218846	0.543551	0.972092
PRR12-S444	76	0.0707592	0.543583	0.972112
DCDC2-S270	83	0.0676193	0.54359	0.972112
ANKRD17-S2056	68	-0.0749337	0.54364	0.972167
TACC1-S332	77	-0.0702728	0.543648	0.972167
BRD3-T249	67	-0.0755056	0.543667	0.972178
ATP6V0A2-S695	70	0.0736419	0.543766	0.972204
SNRNP70-S226	83	0.0675888	0.543771	0.972204
INPPL1-S173	28	0.119321	0.543806	0.972204
CIC-S1813	83	-0.0674615	0.543809	0.972204
PRKAR2A-Y105	83	-0.0675783	0.543834	0.972204
WBP11-S600	77	0.0702329	0.543877	0.972204
EEPD1-S160	59	-0.0804208	0.543883	0.972204
AGFG1-S389	31	0.112903	0.543885	0.972204
BCLAF1-S578	31	0.112903	0.543885	0.972204
CRIP2-S178	25	-0.126923	0.543911	0.972204
DSG2-Y783	41	0.0975695	0.543931	0.972204
GPATCH2L-S86	43	0.0948354	0.544001	0.972204
MYRF-S304	34	0.10741	0.544007	0.972204
FAM193A-S642	34	-0.10741	0.544007	0.972204
VIPR2-S415	34	-0.10741	0.544007	0.972204
PCM1-S1296	73	-0.0721657	0.544027	0.972204
C1orf198-S289	78	-0.0697408	0.54403	0.972204
PHF2-S655	74	-0.0715143	0.544052	0.972204
EML1-S159	83	0.0674195	0.54406	0.972204
RPTOR-S884	38	-0.101215	0.544083	0.972204
MAVS-S401	73	0.0720104	0.544087	0.972204
TBC1D9B-S1138	78	-0.0697282	0.544104	0.972204
SRGAP2-S796	21	0.140305	0.544115	0.972204
TMPO-S310	21	0.140305	0.544115	0.972204
PPP1R13L-S358	48	0.0897224	0.544213	0.972204
SALL1-T585	39	-0.0997976	0.544218	0.972204
MPDZ-S790	68	-0.074665	0.544228	0.972204
IKZF4-S241	26	0.124103	0.544285	0.972204
SYTL1-S231	26	-0.124103	0.544285	0.972204
PKP1-S155	48	-0.0894485	0.544308	0.972204
MED14-S1112	83	0.0673775	0.544312	0.972204
TMEM184B-S388	83	0.0673775	0.544312	0.972204
BIN2-S305	83	-0.0673775	0.544312	0.972204
EPS8L3-T512	76	-0.0706098	0.544437	0.972204
CAST-S57	22	-0.136081	0.544439	0.972204
PLEC-S4386	83	0.0674727	0.544465	0.972204
ARHGAP32-S712	77	-0.0701282	0.544479	0.972204
AKR1C3-S129	43	0.0946844	0.544645	0.972204
SVIL-T677	76	0.0705688	0.544671	0.972204
SPAST-S268	33	-0.108957	0.544687	0.972204
IL4R-S478	24	0.129565	0.544697	0.972204
KLF16-T55	24	0.129565	0.544697	0.972204
RIF1-S1556	24	0.129565	0.544697	0.972204
ST5-S278	24	0.129565	0.544697	0.972204
ATRX-T117	24	0.130028	0.544794	0.972204
TAF3-S301	58	0.0809314	0.544907	0.972204
TNFAIP8L3-S91	57	0.0818668	0.54491	0.972204
BAG4-S179	78	0.0695769	0.54498	0.972204
HDAC7-S634	32	-0.111081	0.545017	0.972204
PDCD6IP-T484	37	0.102418	0.545028	0.972204
PXN-S547	83	-0.0672516	0.545066	0.972204
DOCK11-T1352	59	-0.0803635	0.545141	0.972204
MINDY2-S72	59	-0.0803635	0.545141	0.972204
RREB1-T952	66	-0.0758183	0.545143	0.972204
ZNF185-S501	79	-0.068963	0.545151	0.972204
ABLIM3-T279	15	-0.169795	0.545192	0.972204
SRRM2-S1552	83	-0.0673359	0.545283	0.972204
SENP1-S157	78	0.0693863	0.545321	0.972204
SASH1-S387	49	0.0882653	0.545331	0.972204
BIRC6-S4299	11	-0.205012	0.545367	0.972204
TCOF1-S413	11	0.205012	0.545367	0.972204
LRRK2-S935	34	-0.107418	0.545393	0.972204
TAF3-S229	46	0.0912118	0.545426	0.972204
CENPE-S2654	23	0.132411	0.545466	0.972204
PEX1-S1181	65	-0.0761801	0.545519	0.972204
HOMER3-S120	45	-0.0922266	0.545615	0.972204
SBNO1-S754	55	0.0830447	0.545635	0.972204
SBNO1-S755	55	0.0830447	0.545635	0.972204
BBX-S159	78	0.0694626	0.545642	0.972204
P2RY8-T348	20	0.143663	0.545671	0.972204
ATP6V0A2-S704	35	0.105322	0.545685	0.972204
SRGAP1-S1031	35	0.105322	0.545685	0.972204
PRR12-T1192	68	0.0745512	0.545704	0.972204
TLN1-S2162	83	0.0672628	0.545721	0.972204
SPEN-S1380	83	0.0672624	0.545723	0.972204
JCAD-S1275	19	0.147368	0.545793	0.972204
MORC3-S765	64	0.0767399	0.545797	0.972204
EPN1-S505	83	-0.0672418	0.545847	0.972204
RBM10-T951	70	-0.0732569	0.545879	0.972204
IBTK-S1021	42	-0.0958632	0.545904	0.972204
GIT1-S679	64	0.0766941	0.546037	0.972204
BRF2-S353	66	-0.0756304	0.546143	0.972204
ATN1-S645	83	0.0670627	0.546198	0.972204
SCEL-S10	69	0.0738955	0.54622	0.972204
ATRIP-S239	44	0.0934494	0.546275	0.972204
SRGAP3-S1007	44	-0.0931642	0.546296	0.972204
WEE1-S139	60	0.0792442	0.546314	0.972204
PRR36-S243	25	-0.126154	0.546377	0.972204
TDRD3-S538	25	-0.126154	0.546377	0.972204
NUP153-T388	53	0.0845025	0.546389	0.972204
CCDC6-Y336	62	0.078065	0.546445	0.972204
TRIM32-T74	20	-0.142857	0.546535	0.972204
CTDP1-S740	83	0.0671263	0.546538	0.972204
CDKL5-S641	34	0.107113	0.546544	0.972204
PUM1-S229	75	-0.0705832	0.546549	0.972204
FAM167A-S99	17	0.156863	0.546591	0.972204
PLA2G6-S142	17	0.156863	0.546591	0.972204
PLEKHG4B-T1083	17	0.156863	0.546591	0.972204
RPRD2-S1069	17	-0.156863	0.546591	0.972204
KIAA0930-S329	29	-0.116256	0.546628	0.972204
TPI1-T65	29	-0.116256	0.546628	0.972204
AHNAK-S5870	68	0.0743795	0.546633	0.972204
TMCC1-S414	72	-0.0720625	0.546655	0.972204
CAMSAP3-S712	48	-0.0891796	0.546661	0.972204
FAM221A-S222	18	-0.151703	0.546667	0.972204
FRMD4A-S407	18	-0.151703	0.546667	0.972204
TTC3-S1822	18	-0.151703	0.546667	0.972204
BCL10-S136	30	-0.114127	0.546682	0.972204
MUC16-Y14497	30	-0.114127	0.546682	0.972204
ERBIN-S841	76	0.0702124	0.54671	0.972204
SCRIB-T1342	83	-0.0670945	0.546728	0.972204
MAP1A-S1600	49	0.0879592	0.54673	0.972204
RMDN3-S50	66	-0.0753366	0.546826	0.972204
DEPTOR-S235	46	-0.091153	0.54686	0.972204
AQR-S16	40	0.098133	0.546892	0.972204
BCL6-S427	59	-0.080014	0.546897	0.972204
LARP1-T572	62	-0.077787	0.54695	0.972204
RAD23B-T159	47	-0.0898474	0.546958	0.972204
RAPH1-S1098	60	0.0793009	0.546981	0.972204
SETD1A-S508	46	-0.0908418	0.547064	0.972204
TAF1D-T212	28	0.118806	0.54708	0.972204
UBE2O-S441	77	0.0695357	0.547122	0.972204
PUM1-S106	33	0.108289	0.547173	0.972204
PJA1-S389	77	0.0696549	0.547205	0.972204
UCKL1-S13	69	0.0735477	0.547268	0.972204
EIF3C-S181	79	0.0685979	0.547286	0.972204
ZBTB7B-T563	55	-0.0829019	0.547352	0.972204
MOSPD2-S299	62	-0.0778887	0.547354	0.972204
PRRC2B-S613	83	0.0669798	0.547416	0.972204
DAXX-S427	24	0.128696	0.547426	0.972204
FNTA-S57	24	0.128696	0.547426	0.972204
TLK1-S97	24	0.128696	0.547426	0.972204
PDAP1-S178	34	0.106494	0.547469	0.972204
NOP2-T638	28	0.118227	0.547536	0.972204
NUCKS1-S234	58	0.0805943	0.547569	0.972204
TCEANC2-S14	32	0.109971	0.547617	0.972204
TCOF1-S769	32	0.109971	0.547617	0.972204
CCDC88C-S1510	32	-0.109971	0.547617	0.972204
RPRD2-S614	83	0.0668108	0.547709	0.972204
PLEKHG2-S1310	67	0.074587	0.547725	0.972204
MICAL3-S1458	83	-0.0669266	0.547735	0.972204
ZBTB37-S328	36	-0.103218	0.54777	0.972204
KIAA1211-S53	20	0.142911	0.547798	0.972204
RB1CC1-Y213	22	0.134952	0.54782	0.972204
SRSF4-S423	22	0.134952	0.54782	0.972204
IKZF4-S142	22	-0.134952	0.54782	0.972204
VASP-T335	83	0.0667898	0.547835	0.972204
FILIP1L-T998	41	0.0966112	0.547913	0.972204
HIRIP3-S108	45	0.0916996	0.547922	0.972204
FNIP1-S946	64	0.0763278	0.547961	0.972204
SRRM2-T2247	66	0.0752763	0.548029	0.972204
TNK2-Y905	29	0.11627	0.548082	0.972204
SCARF2-S687	83	0.0667478	0.548087	0.972204
HDGFL2-S421	72	0.0718053	0.54809	0.972204
PGAM1-S14	71	0.0724694	0.548114	0.972204
PLEKHG1-S986	49	0.0876531	0.548131	0.972204
DACH1-T530	68	-0.0739398	0.548155	0.972204
SAMSN1-S193	83	0.0667268	0.548213	0.972204
SLC9A3R1-T293	83	0.0667268	0.548213	0.972204
GPRC5A-S345	66	0.0752338	0.548256	0.972204
SPRY1-S119	30	-0.113682	0.548257	0.972204
ZFP3-S63	42	0.095296	0.548293	0.972204
USP4-S655	59	0.0795441	0.548295	0.972204
TRPS1-S843	65	-0.0756556	0.548296	0.972204
PKP2-S172	29	0.115764	0.54834	0.972204
SLC4A1AP-T140	39	-0.0990991	0.54836	0.972204
NEXN-S365	83	-0.0668111	0.548427	0.972204
UBXN7-S297	38	0.10012	0.548466	0.972204
ATRX-S812	66	0.0751928	0.548474	0.972204
SBF1-S1772	41	-0.0961672	0.548497	0.972204
PFN1-T102	23	0.131423	0.548499	0.972204
AHNAK-S3485	23	-0.131423	0.548499	0.972204
TMEM131-S1179	78	0.0688299	0.548555	0.972204
F9-S114	55	0.0826494	0.548577	0.972204
SPTBN1-T2328	59	0.0794857	0.54859	0.972204
CREBBP-S980	16	0.161765	0.548605	0.972204
LTBP1-T326	16	0.161765	0.548605	0.972204
TLN1-S2351	16	0.161765	0.548605	0.972204
COPA-S833	16	-0.161765	0.548605	0.972204
KIF13B-S913	16	-0.161765	0.548605	0.972204
AMER1-S1068	27	-0.120269	0.548625	0.972204
TP53BP1-S1007	34	0.106188	0.548625	0.972204
ZC3H13-S381	83	0.0667692	0.548679	0.972204
PALM2-AKAP2-S1016	44	-0.0926004	0.548737	0.972204
UBA2-S207	26	-0.122735	0.548767	0.972204
USP31-S1323	26	-0.122735	0.548767	0.972204
AHCTF1-T1266	26	0.122735	0.548767	0.972204
SMG6-S299	26	0.122735	0.548767	0.972204
PPM1H-T113	37	-0.10147	0.548776	0.972204
SYNPO2-S1234	51	-0.0857014	0.548784	0.972204
VIRMA-S1579	77	0.0692465	0.548793	0.972204
FAM117A-S193	78	-0.0689189	0.548799	0.972204
WWC3-S957	67	0.0743874	0.548799	0.972204
CERS4-S350	83	-0.0666219	0.548844	0.972204
NHSL1-S730	25	-0.125385	0.548848	0.972204
UHRF1-T106	24	0.128724	0.548871	0.972204
EHMT1-S38	75	0.0702992	0.548956	0.972204
SOGA3-T226	32	-0.109604	0.548961	0.972204
C4orf54-S1187	59	0.0796037	0.548961	0.972204
ASAP1-S910	43	-0.0939329	0.549082	0.972204
FLNA-S2356	83	-0.0666957	0.54912	0.972204
KIAA1522-S988	83	-0.0666863	0.549177	0.972204
CLK1-S182	83	-0.0665589	0.549222	0.972204
EIF2AK1-S295	40	0.0975656	0.549224	0.972204
ZMYND8-S489	61	0.0780011	0.549224	0.972204
HNRNPUL1-S718	83	0.0666747	0.549246	0.972204
CHD9-S1753	15	0.167857	0.549255	0.972204
KIDINS220-T1468	15	0.167857	0.549255	0.972204
PEAK1-S1081	15	0.167857	0.549255	0.972204
SNX14-S334	15	0.167857	0.549255	0.972204
TCOF1-S695	15	0.167857	0.549255	0.972204
TCOF1-S875	15	0.167857	0.549255	0.972204
TNS2-S476	15	0.167857	0.549255	0.972204
ZBTB33-S188	15	0.167857	0.549255	0.972204
HEXIM1-S233	15	-0.167857	0.549255	0.972204
NEDD9-Y631	15	-0.167857	0.549255	0.972204
SPECC1L-S924	15	-0.167857	0.549255	0.972204
PXN-S250	77	-0.0692996	0.549256	0.972204
OPTN-S526	75	0.0702423	0.54928	0.972204
EEF1B2-T93	64	-0.0762371	0.54934	0.972204
DEK-S230	83	0.0666327	0.549498	0.972204
SMTN-S799	69	0.0732939	0.549501	0.972204
PCNX3-S505	40	0.0971857	0.549504	0.972204
ATRX-S1061	83	0.0666117	0.549624	0.972204
MEF2B-T196	52	0.0848684	0.549707	0.972204
BCL2L12-S195	72	0.0716617	0.549708	0.972204
PPFIBP1-S364	48	-0.0882545	0.549714	0.972204
IGFBP1-S194	29	-0.115778	0.54979	0.972204
RAPH1-S1071	30	0.113237	0.549835	0.972204
PTPN12-S517	72	0.0714837	0.549888	0.972204
LRRK2-S850	28	0.117969	0.549929	0.972204
MISP-S575	83	-0.0665596	0.549937	0.972204
SCAMP2-S363	41	0.0958188	0.549953	0.972204
CD2BP2-S46	39	-0.0983806	0.549976	0.972204
GIT1-S458	40	0.0973779	0.549996	0.972204
TAF15-T235	42	0.0948908	0.550003	0.972204
RBM33-S41	58	0.0801021	0.550026	0.972204
ZNF185-S420	51	-0.08566	0.550061	0.972204
KDM2B-S910	27	0.120287	0.550087	0.972204
MAP1B-S1620	83	-0.066412	0.550106	0.972204
DBN1-S141	80	0.0676746	0.550127	0.972204
NCOR2-S1219	58	0.0798856	0.550131	0.972204
EIF4E-S24	68	0.0737319	0.55014	0.972204
ANKS1A-S666	54	0.0829045	0.550145	0.972204
NAV2-S1549	24	0.127826	0.550161	0.972204
EXOC1-S489	24	-0.127826	0.550161	0.972204
NF2-S10	55	0.0821068	0.550195	0.972204
NOS1AP-S371	56	-0.0815462	0.550195	0.972204
PAWR-T16	38	-0.0996827	0.550224	0.972204
RPS6KA4-S678	38	-0.0996827	0.550224	0.972204
ZC3HAV1-T375	83	-0.0665071	0.550252	0.972204
PLEKHG3-S962	60	0.0784662	0.550271	0.972204
RASGRP2-S116	40	-0.0969981	0.550279	0.972204
TRIM28-T498	25	0.125409	0.550302	0.972204
RABL6-S465	61	-0.0777895	0.550311	0.972204
GLRX-S84	21	0.137662	0.550349	0.972204
MLLT1-S322	21	0.137662	0.550349	0.972204
PCF11-S181	21	0.137662	0.550349	0.972204
FERMT2-S205	21	-0.137662	0.550349	0.972204
HBD-S51	21	-0.137662	0.550349	0.972204
MACF1-S1378	21	-0.137662	0.550349	0.972204
ARHGAP5-S1218	83	0.0664858	0.550381	0.972204
LMNB2-S422	67	0.0742485	0.550415	0.972204
EXOC4-T237	79	0.0680623	0.550424	0.972204
MAP3K1-S292	83	0.0664648	0.550507	0.972204
CCDC120-S411	64	0.0760108	0.55053	0.972204
GPX1-S153	47	0.0890379	0.550588	0.972204
TCTEX1D4-S66	17	-0.155733	0.550605	0.972204
ARHGAP9-S274	62	0.0772592	0.550606	0.972204
HCFC1-S666	83	-0.066328	0.550611	0.972204
FOXO3-T32	83	0.066328	0.550611	0.972204
SASH3-S42	83	-0.0664442	0.550631	0.972204
BICC1-S633	83	-0.0664438	0.550633	0.972204
NRBP1-S49	82	0.0668586	0.550638	0.972204
PCM1-S497	29	0.115531	0.550646	0.972204
MED26-S301	19	0.145614	0.55065	0.972204
STK11-T32	19	0.145614	0.55065	0.972204
TNRC6A-S1209	19	0.145614	0.55065	0.972204
CCDC187-S679	19	-0.145614	0.55065	0.972204
FBXO42-S436	19	-0.145614	0.55065	0.972204
LRRC41-S330	47	0.0892718	0.550688	0.972204
KMT2D-T382	73	-0.0709773	0.550696	0.972204
VIM-S25	36	-0.102445	0.550784	0.972204
PLEK2-S116	39	0.0981781	0.550801	0.972204
CHD6-S36	39	-0.0981781	0.550801	0.972204
SCFD1-S360	20	-0.141353	0.550819	0.972204
MTMR2-S58	20	0.141353	0.550819	0.972204
IRS1-S419	79	0.0679893	0.550853	0.972204
MARF1-S1571	62	-0.0770316	0.55086	0.972204
ARID5B-S958	56	0.081203	0.550875	0.972204
PPFIBP1-S638	55	0.0819625	0.550898	0.972204
PHLDB2-S204	33	-0.107286	0.550911	0.972204
SYDE2-S626	33	-0.107286	0.550911	0.972204
MDM1-S590	26	-0.122051	0.551015	0.972204
OSBPL8-S814	26	-0.122051	0.551015	0.972204
TNS1-S1582	26	-0.122051	0.551015	0.972204
RAB11FIP5-S293	26	0.122051	0.551015	0.972204
RAB23-S186	26	0.122051	0.551015	0.972204
TJP2-Y963	31	0.110887	0.551148	0.972204
CEBPB-T235	83	0.0663494	0.551201	0.972204
MARVELD2-S64	22	0.133823	0.551212	0.972204
PLEKHA4-T612	22	0.133823	0.551212	0.972204
TMEM43-T10	22	0.133823	0.551212	0.972204
CCDC15-S709	22	-0.133823	0.551212	0.972204
FAM120A-Y1020	22	-0.133823	0.551212	0.972204
BLZF1-S362	25	-0.124615	0.551324	0.972204
MTSS1L-S580	83	-0.0662021	0.551369	0.972204
SCAF1-S498	83	0.0663179	0.55139	0.972204
PHRF1-S845	41	0.0954704	0.551411	0.972204
CCDC88C-S1491	30	-0.112792	0.551414	0.972204
ARHGEF12-S337	83	0.0661811	0.551496	0.972204
NCK2-S316	23	0.130435	0.55154	0.972204
SMARCA2-S1585	23	0.130435	0.55154	0.972204
WNK2-S1844	23	0.130435	0.55154	0.972204
CCDC102A-S48	23	-0.130435	0.55154	0.972204
MYO9B-S1323	69	-0.0729103	0.551598	0.972204
CALD1-S684	20	-0.141566	0.551609	0.972204
SRSF7-S233	36	-0.102581	0.551619	0.972204
GATAD2A-T188	83	0.0661601	0.551622	0.972204
GP1BB-S191	83	0.0661601	0.551622	0.972204
LASP1-S146	83	-0.0662766	0.551639	0.972204
ATAD2-S1283	9	0.233333	0.551709	0.972204
DAPK1-S329	9	0.233333	0.551709	0.972204
EXO1-S700	9	0.233333	0.551709	0.972204
FNIP1-S593	9	0.233333	0.551709	0.972204
FNIP1-S594	9	0.233333	0.551709	0.972204
FYB1-S685	9	0.233333	0.551709	0.972204
HDGFL2-S177	9	0.233333	0.551709	0.972204
MDC1-T1488	9	0.233333	0.551709	0.972204
PDE3A-Y592	9	0.233333	0.551709	0.972204
PRUNE2-S1078	9	0.233333	0.551709	0.972204
PRUNE2-Y1079	9	0.233333	0.551709	0.972204
REV1-S301	9	0.233333	0.551709	0.972204
SBNO1-S689	9	0.233333	0.551709	0.972204
SH3KBP1-S206	9	0.233333	0.551709	0.972204
SLC15A1-S704	9	0.233333	0.551709	0.972204
SMG5-S415	9	0.233333	0.551709	0.972204
SRSF3-S152	9	0.233333	0.551709	0.972204
SRSF3-S154	9	0.233333	0.551709	0.972204
SUSD5-S105	9	0.233333	0.551709	0.972204
TCF12-S583	9	0.233333	0.551709	0.972204
TICRR-S1303	9	0.233333	0.551709	0.972204
TICRR-T1307	9	0.233333	0.551709	0.972204
TNRC18-S2716	9	0.233333	0.551709	0.972204
VCPIP1-S1000	9	0.233333	0.551709	0.972204
C15orf39-S467	9	-0.233333	0.551709	0.972204
CCDC39-S926	9	-0.233333	0.551709	0.972204
KIAA1614-S966	9	-0.233333	0.551709	0.972204
LMCD1-T228	9	-0.233333	0.551709	0.972204
LTBP1-S787	9	-0.233333	0.551709	0.972204
NAV1-S1026	9	-0.233333	0.551709	0.972204
NEK9-S880	9	-0.233333	0.551709	0.972204
PRRC2C-S1276	9	-0.233333	0.551709	0.972204
TMEM209-T123	9	-0.233333	0.551709	0.972204
UNC13D-S153	9	-0.233333	0.551709	0.972204
ZNF592-S679	9	-0.233333	0.551709	0.972204
ZNF750-S361	9	-0.233333	0.551709	0.972204
ADNP-S875	40	-0.0966229	0.551829	0.972204
TNC-S72	83	-0.0661181	0.551875	0.972204
MAPK7-T733	79	-0.067941	0.551886	0.972204
ABCC1-S919	83	-0.0662339	0.551895	0.972204
LASP1-T104	78	0.0682482	0.551946	0.972204
SHANK2-T825	38	-0.099245	0.551985	0.972204
UFD1-S299	83	0.0660971	0.552002	0.972204
BUD13-S271	83	0.0662136	0.552018	0.972204
AFAP1-T341	67	-0.0737888	0.552028	0.972204
DLG2-S470	44	-0.0921136	0.552051	0.972204
RFTN1-S199	69	0.0728196	0.552094	0.972204
EPN3-S498	33	0.106952	0.55216	0.972204
NCOA3-S867	79	-0.0678923	0.552172	0.972204
DCAF5-S464	18	0.149639	0.552219	0.972204
HTT-S2941	18	0.149639	0.552219	0.972204
OCLN-Y420	18	0.149639	0.552219	0.972204
ZC3H13-T237	18	0.149639	0.552219	0.972204
TMED8-S63	56	-0.0809296	0.552221	0.972204
AKT2-T451	70	-0.0721022	0.552241	0.972204
STARD13-S171	82	0.0665872	0.55226	0.972204
SORBS1-S509	57	-0.0801789	0.552271	0.972204
PDS5B-S1165	14	0.173817	0.552323	0.972204
RFX7-S1168	83	0.0661605	0.552338	0.972204
KDM2A-S721	52	0.0843098	0.552347	0.972204
HP1BP3-S249	50	0.0858103	0.552409	0.972204
PI4KA-S260	78	-0.0682739	0.552554	0.972204
LEMD2-S82	14	0.173626	0.552566	0.972204
SNX14-S508	14	0.173626	0.552566	0.972204
SSX2IP-S32	14	0.173626	0.552566	0.972204
TNS3-T718	14	0.173626	0.552566	0.972204
CLASRP-S315	14	-0.173626	0.552566	0.972204
DYNC1I1-S179	14	-0.173626	0.552566	0.972204
PPIP5K1-S1006	14	-0.173626	0.552566	0.972204
OTUD4-S958	79	0.0676972	0.552569	0.972204
CHD8-S2071	55	-0.0818211	0.552605	0.972204
MAK16-S252	27	0.119048	0.552723	0.972204
MAK16-S253	27	0.119048	0.552723	0.972204
HIVEP2-S1085	13	0.181568	0.55274	0.972204
CXADR-S300	13	-0.181568	0.55274	0.972204
KIF13B-S1497	49	-0.08689	0.552744	0.972204
ITPRID2-S1063	59	-0.0788439	0.552794	0.972204
SUPT6H-T1530	36	-0.101931	0.552799	0.972204
HNRNPA2B1-Y247	5	0.359092	0.552815	0.972204
KIAA1522-S465	5	0.359092	0.552815	0.972204
MAP3K1-S1455	5	0.359092	0.552815	0.972204
HSPB1-Y142	5	-0.359092	0.552815	0.972204
MYO9A-T669	5	-0.359092	0.552815	0.972204
TIGAR-S165	5	-0.359092	0.552815	0.972204
BRAP-T308	38	0.0993599	0.552842	0.972204
GEMIN5-S757	83	0.0660765	0.552843	0.972204
RRP1B-T728	79	-0.0677584	0.552958	0.972204
ACTN4-T842	17	-0.154412	0.55298	0.972204
NBEAL2-S1873	17	-0.154412	0.55298	0.972204
PRPF6-T220	17	-0.154412	0.55298	0.972204
CACNB2-S206	17	0.154412	0.55298	0.972204
ERBIN-S1085	30	0.112347	0.552996	0.972204
NR2C2-S65	79	-0.0677471	0.553025	0.972204
WDR60-S249	51	0.0847964	0.553027	0.972204
SLAIN2-S433	79	-0.0677463	0.55303	0.972204
RSRC2-S216	17	0.154792	0.553046	0.972204
ZC3H4-S76	43	0.0927212	0.553052	0.972204
FRY-S2808	58	-0.0794906	0.553085	0.972204
SRRM2-S1672	59	-0.0787855	0.553089	0.972204
PDLIM4-S112	83	-0.0660349	0.553094	0.972204
APC-T2261	36	-0.102194	0.553125	0.972204
HDAC4-S339	28	-0.116585	0.553154	0.972204
ZIC5-S578	18	-0.149716	0.553216	0.972204
ITPR3-S916	59	0.0787574	0.553231	0.972204
PPIG-S254	38	0.0992559	0.55326	0.972204
TLN1-T2171	70	0.0720678	0.553263	0.972204
ELP2-S122	26	0.121368	0.553267	0.972204
ROCK2-S1366	40	0.0962477	0.553382	0.972204
PHF14-S59	46	0.0896728	0.553416	0.972204
PCF11-S908	64	0.0754587	0.553437	0.972204
CAMSAP1-S1232	29	-0.114286	0.553494	0.972204
TMEM245-S332	83	-0.0658453	0.553521	0.972204
VEZT-T736	83	-0.0658453	0.553521	0.972204
ITPRID2-S866	61	0.0773411	0.553553	0.972204
POLR2A-S1931	26	0.12173	0.553591	0.972204
UHRF1BP1-S950	60	0.0779961	0.553617	0.972204
ANKRD11-Y808	13	0.181319	0.553622	0.972204
CAV1-Y42	13	0.181319	0.553622	0.972204
CRAMP1-S616	13	0.181319	0.553622	0.972204
FOXJ3-S178	13	0.181319	0.553622	0.972204
GCC1-S91	13	0.181319	0.553622	0.972204
ARHGAP42-T695	13	-0.181319	0.553622	0.972204
DVL3-S137	13	-0.181319	0.553622	0.972204
DYRK2-S142	13	-0.181319	0.553622	0.972204
EFCAB7-S21	13	-0.181319	0.553622	0.972204
MLPH-S463	13	-0.181319	0.553622	0.972204
MRVI1-S244	13	-0.181319	0.553622	0.972204
SRRM1-S681	13	-0.181319	0.553622	0.972204
SRSF11-S373	31	-0.110595	0.553659	0.972204
SRSF11-S375	31	-0.110595	0.553659	0.972204
WDR7-S935	64	-0.0754138	0.553674	0.972204
ASAP1-S717	82	0.066227	0.553694	0.972204
MAP1B-S1252	50	0.0855222	0.553748	0.972204
LARP1B-S343	60	0.0779672	0.553764	0.972204
ARHGAP17-S674	42	0.0939994	0.553774	0.972204
CUX1-T916	83	0.0658033	0.553774	0.972204
CHD7-S2275	25	0.123846	0.553805	0.972204
NCOA2-S698	25	0.123846	0.553805	0.972204
MDC1-S1542	25	-0.123846	0.553805	0.972204
SCEL-S347	36	-0.101673	0.553807	0.972204
SUN2-S116	63	-0.0759898	0.553898	0.972204
NES-S1442	83	-0.0657823	0.553901	0.972204
DBN1-T389	83	0.0658879	0.553979	0.972204
FNIP1-S230	63	-0.0759658	0.554024	0.972204
MARF1-T687	34	-0.105126	0.55405	0.972204
AHNAK2-T296	34	0.105126	0.55405	0.972204
DOCK4-S1629	31	0.110081	0.554066	0.972204
HERC1-S1406	31	0.110081	0.554066	0.972204
WDR90-T347	51	-0.0848021	0.554077	0.972204
MAP1A-T532	39	0.0973684	0.554107	0.972204
PRPF40A-T905	39	0.0973684	0.554107	0.972204
MAGI3-S699	74	-0.0698709	0.554156	0.972204
AHNAK-T4100	83	-0.0658582	0.554159	0.972204
EXD2-S37	40	0.09606	0.554159	0.972204
BIN2-S447	21	0.136364	0.554161	0.972204
GRB7-S65	21	0.136364	0.554161	0.972204
PKP1-S237	21	-0.136364	0.554161	0.972204
RASAL2-S880	53	-0.0830931	0.554168	0.972204
CEP192-S917	33	-0.106794	0.554169	0.972204
CACNA1C-S1739	20	-0.140654	0.554202	0.972204
CHORDC1-S200	72	0.0707119	0.554213	0.972204
HSP90AA1-S598	48	-0.0874969	0.554284	0.972204
SF3B2-S861	83	-0.0658365	0.554289	0.972204
TPD52L2-S96	70	0.0718754	0.554326	0.972204
HIP1-S319	24	0.126984	0.55433	0.972204
PLCL1-S98	30	0.11236	0.554423	0.972204
CEP170-S1160	58	-0.0792101	0.554491	0.972204
ARHGEF7-S560	30	-0.111902	0.55458	0.972204
CIC-S452	30	-0.111902	0.55458	0.972204
LMO7-S1145	30	-0.111902	0.55458	0.972204
DVL3-S125	22	0.132693	0.554613	0.972204
CLDN3-S203	83	-0.0657826	0.554614	0.972204
PLIN3-S148	38	0.0985885	0.554631	0.972204
TBCEL-S41	33	0.106283	0.554662	0.972204
TMEM238-S154	67	0.0734511	0.554717	0.972204
PROM2-S817	72	0.0706155	0.554754	0.972204
SETD2-S1992	52	0.0837976	0.554772	0.972204
AKAP12-T1760	83	-0.0657515	0.554802	0.972204
CLIP1-S147	79	-0.0673077	0.554861	0.972204
PPP1R12A-S910	73	-0.0702374	0.554868	0.972204
RPRD2-S1068	54	0.0819135	0.554937	0.972204
ENO1-S263	42	-0.0934284	0.554962	0.972204
BCLAF1-S276	64	-0.075	0.554962	0.972204
SRRM2-S1501	83	0.0655934	0.555042	0.972204
ZC3H13-S1232	10	0.212767	0.555076	0.972204
CAMSAP1-S789	20	0.13985	0.555118	0.972204
NUP98-S664	20	0.13985	0.555118	0.972204
IRS1-S303	20	-0.13985	0.555118	0.972204
PPFIA1-S239	83	0.065699	0.555119	0.972204
PCM1-S1412	64	-0.0751382	0.555128	0.972204
PCF11-T187	48	-0.0870604	0.555146	0.972204
TLE3-S332	29	-0.113793	0.555217	0.972204
APBA3-S11	56	0.0805236	0.555223	0.972204
SRRM2-S908	68	0.072796	0.555227	0.972204
NAV2-S1970	37	-0.100172	0.555261	0.972204
RBM5-S78	69	-0.0722396	0.555274	0.972204
TAOK3-S324	46	-0.0889917	0.555287	0.972204
OSBPL10-S232	62	-0.0763536	0.555301	0.972204
NKRF-T159	39	0.0973733	0.555381	0.972204
EMSY-S228	56	-0.0804894	0.555391	0.972204
SLC12A8-T485	61	-0.0767848	0.555486	0.972204
ZZEF1-S1500	26	0.120684	0.555523	0.972204
FILIP1L-S1010	19	0.14386	0.555527	0.972204
JAZF1-T109	31	-0.109677	0.555527	0.972204
JAZF1-T113	31	-0.109677	0.555527	0.972204
WASHC2C-S550	31	-0.109677	0.555527	0.972204
KIF5B-S933	42	-0.0932663	0.555651	0.972204
MDC1-T1608	24	0.126087	0.555651	0.972204
CEP135-S1130	24	-0.126087	0.555651	0.972204
PDE3A-Y659	24	0.126549	0.555698	0.972204
ZCCHC8-T479	83	0.0655937	0.555754	0.972204
PXN-S178	34	-0.104676	0.555759	0.972204
GIT2-S361	70	-0.0716142	0.55577	0.972204
CDC42EP3-S134	47	-0.0878816	0.555794	0.972204
BAIAP2L1-S414	77	-0.0680372	0.555809	0.972204
ADD1-S464	36	-0.101158	0.555826	0.972204
RGS3-S946	73	0.0700672	0.55583	0.972204
REV3L-T1041	26	0.121046	0.555838	0.972204
SNTB2-S226	26	-0.121046	0.555838	0.972204
AFDN-S1066	73	-0.0700518	0.555917	0.972204
ZNF184-S199	38	-0.0985939	0.555923	0.972204
TBC1D10A-S40	74	0.0695599	0.555926	0.972204
AFTPH-S151	83	0.0655622	0.555944	0.972204
LUZP1-S905	52	0.0833262	0.555951	0.972204
AHCTF1-S1893	7	0.285714	0.555952	0.972204
AMFR-S539	7	0.285714	0.555952	0.972204
ANKRD17-S1709	7	0.285714	0.555952	0.972204
APEX2-S407	7	0.285714	0.555952	0.972204
ARAF-Y305	7	0.285714	0.555952	0.972204
ARHGAP26-S633	7	0.285714	0.555952	0.972204
ARHGEF3-T50	7	0.285714	0.555952	0.972204
ASAP1-S884	7	0.285714	0.555952	0.972204
BAG6-T260	7	0.285714	0.555952	0.972204
BAHD1-S568	7	0.285714	0.555952	0.972204
BBX-T70	7	0.285714	0.555952	0.972204
BCLAF1-T208	7	0.285714	0.555952	0.972204
BID-S165	7	0.285714	0.555952	0.972204
BRSK1-S311	7	0.285714	0.555952	0.972204
C16orf74-T44	7	0.285714	0.555952	0.972204
C8orf34-S197	7	0.285714	0.555952	0.972204
CABIN1-S1740	7	0.285714	0.555952	0.972204
CASKIN1-T1244	7	0.285714	0.555952	0.972204
CCDC8-S100	7	0.285714	0.555952	0.972204
CD2AP-T168	7	0.285714	0.555952	0.972204
CDCP1-S809	7	0.285714	0.555952	0.972204
CDYL-S147	7	0.285714	0.555952	0.972204
CEP192-Y1050	7	0.285714	0.555952	0.972204
CLIP1-S48	7	0.285714	0.555952	0.972204
CNTROB-S60	7	0.285714	0.555952	0.972204
CROCC2-S953	7	0.285714	0.555952	0.972204
CSRNP1-T110	7	0.285714	0.555952	0.972204
CSRNP1-Y113	7	0.285714	0.555952	0.972204
CTNNA2-T632	7	0.285714	0.555952	0.972204
DDR1-Y802	7	0.285714	0.555952	0.972204
DDX20-S187	7	0.285714	0.555952	0.972204
DENND4C-T960	7	0.285714	0.555952	0.972204
EIF4H-S150	7	0.285714	0.555952	0.972204
ELMOD3-S344	7	0.285714	0.555952	0.972204
EPB41L2-S858	7	0.285714	0.555952	0.972204
ERBB2-S819	7	0.285714	0.555952	0.972204
ERO1A-S121	7	0.285714	0.555952	0.972204
EVPL-S361	7	0.285714	0.555952	0.972204
FAM83B-S542	7	0.285714	0.555952	0.972204
FBXW7-S203	7	0.285714	0.555952	0.972204
FKBP5-T3	7	0.285714	0.555952	0.972204
FKBP8-S295	7	0.285714	0.555952	0.972204
FMR1-S494	7	0.285714	0.555952	0.972204
FRMD4B-S856	7	0.285714	0.555952	0.972204
GAPVD1-S453	7	0.285714	0.555952	0.972204
GRAMD4-S421	7	0.285714	0.555952	0.972204
GSDMD-S201	7	0.285714	0.555952	0.972204
GSDMD-T251	7	0.285714	0.555952	0.972204
GSR-S514	7	0.285714	0.555952	0.972204
HDAC4-S298	7	0.285714	0.555952	0.972204
HDAC4-S311	7	0.285714	0.555952	0.972204
HLA-B-S356	7	0.285714	0.555952	0.972204
HNRNPUL2-Y541	7	0.285714	0.555952	0.972204
HOOK3-Y708	7	0.285714	0.555952	0.972204
HUWE1-S3379	7	0.285714	0.555952	0.972204
IFT22-S137	7	0.285714	0.555952	0.972204
IFT74-S223	7	0.285714	0.555952	0.972204
INTS13-S596	7	0.285714	0.555952	0.972204
IP6K1-S139	7	0.285714	0.555952	0.972204
IRAK4-Y145	7	0.285714	0.555952	0.972204
ITGB4-S1498	7	0.285714	0.555952	0.972204
ITPKB-S609	7	0.285714	0.555952	0.972204
KANK1-S119	7	0.285714	0.555952	0.972204
KIAA1522-S197	7	0.285714	0.555952	0.972204
KIAA1671-S1662	7	0.285714	0.555952	0.972204
KIDINS220-S1350	7	0.285714	0.555952	0.972204
KIF21A-S854	7	0.285714	0.555952	0.972204
KRT8-S481	7	0.285714	0.555952	0.972204
KSR1-S105	7	0.285714	0.555952	0.972204
LARP1-Y700	7	0.285714	0.555952	0.972204
LRFN1-S642	7	0.285714	0.555952	0.972204
LRFN1-S649	7	0.285714	0.555952	0.972204
LRRK1-S249	7	0.285714	0.555952	0.972204
LTBP3-T351	7	0.285714	0.555952	0.972204
MARK3-T602	7	0.285714	0.555952	0.972204
MATR3-S620	7	0.285714	0.555952	0.972204
MATR3-T618	7	0.285714	0.555952	0.972204
MCOLN1-S547	7	0.285714	0.555952	0.972204
MFSD4B-S474	7	0.285714	0.555952	0.972204
MIA3-S191	7	0.285714	0.555952	0.972204
MICALL2-S143	7	0.285714	0.555952	0.972204
MPHOSPH8-S266	7	0.285714	0.555952	0.972204
NDFIP1-Y67	7	0.285714	0.555952	0.972204
NEK2-S184	7	0.285714	0.555952	0.972204
NFKBIE-S216	7	0.285714	0.555952	0.972204
NHSL1-S568	7	0.285714	0.555952	0.972204
NHSL1-S587	7	0.285714	0.555952	0.972204
NHSL1-S590	7	0.285714	0.555952	0.972204
NKRF-T168	7	0.285714	0.555952	0.972204
NPAS3-S237	7	0.285714	0.555952	0.972204
NSD1-S2374	7	0.285714	0.555952	0.972204
NUP133-S76	7	0.285714	0.555952	0.972204
NUP93-S438	7	0.285714	0.555952	0.972204
P2RY2-S327	7	0.285714	0.555952	0.972204
P2RY2-T330	7	0.285714	0.555952	0.972204
PACS1-T321	7	0.285714	0.555952	0.972204
PCNT-Y3306	7	0.285714	0.555952	0.972204
PDIA3-T89	7	0.285714	0.555952	0.972204
PEX14-T287	7	0.285714	0.555952	0.972204
PIK3C3-Y50	7	0.285714	0.555952	0.972204
PIK3C3-Y58	7	0.285714	0.555952	0.972204
PODXL2-S195	7	0.285714	0.555952	0.972204
POLE4-S9	7	0.285714	0.555952	0.972204
PPCS-S198	7	0.285714	0.555952	0.972204
PPP1R12C-S483	7	0.285714	0.555952	0.972204
PRDX3-S243	7	0.285714	0.555952	0.972204
PRG4-S312	7	0.285714	0.555952	0.972204
PRRC2A-S1930	7	0.285714	0.555952	0.972204
RCN1-Y290	7	0.285714	0.555952	0.972204
RSRC2-T16	7	0.285714	0.555952	0.972204
SAMD4B-T406	7	0.285714	0.555952	0.972204
SAP25-S56	7	0.285714	0.555952	0.972204
SCAF11-S862	7	0.285714	0.555952	0.972204
SGK1-S173	7	0.285714	0.555952	0.972204
SLC25A47-T34	7	0.285714	0.555952	0.972204
SLC25A47-Y33	7	0.285714	0.555952	0.972204
SLC45A4-S435	7	0.285714	0.555952	0.972204
SLTM-S759	7	0.285714	0.555952	0.972204
SMARCC2-T400	7	0.285714	0.555952	0.972204
SMARCE1-T361	7	0.285714	0.555952	0.972204
SON-S163	7	0.285714	0.555952	0.972204
SPATA18-S515	7	0.285714	0.555952	0.972204
ST3GAL3-S46	7	0.285714	0.555952	0.972204
ST3GAL3-S47	7	0.285714	0.555952	0.972204
STK38-S252	7	0.285714	0.555952	0.972204
SYTL4-S213	7	0.285714	0.555952	0.972204
TAF1-Y144	7	0.285714	0.555952	0.972204
TANC1-S187	7	0.285714	0.555952	0.972204
TANC1-S190	7	0.285714	0.555952	0.972204
TANC1-T188	7	0.285714	0.555952	0.972204
THRAP3-S600	7	0.285714	0.555952	0.972204
TLK1-T757	7	0.285714	0.555952	0.972204
TMEM94-S670	7	0.285714	0.555952	0.972204
TPM2-S61	7	0.285714	0.555952	0.972204
TRIM29-S85	7	0.285714	0.555952	0.972204
TRIP12-T146	7	0.285714	0.555952	0.972204
TRMT1-S643	7	0.285714	0.555952	0.972204
TTC1-S67	7	0.285714	0.555952	0.972204
TUT1-T680	7	0.285714	0.555952	0.972204
TYROBP-S89	7	0.285714	0.555952	0.972204
USP14-T52	7	0.285714	0.555952	0.972204
USP21-S144	7	0.285714	0.555952	0.972204
USP28-S736	7	0.285714	0.555952	0.972204
WAPL-S305	7	0.285714	0.555952	0.972204
WDR62-S1254	7	0.285714	0.555952	0.972204
ZBTB1-S301	7	0.285714	0.555952	0.972204
ZC3HAV1-T442	7	0.285714	0.555952	0.972204
ZNF281-T656	7	0.285714	0.555952	0.972204
ZNF426-S169	7	0.285714	0.555952	0.972204
AFDN-T1095	7	-0.285714	0.555952	0.972204
AFF4-S619	7	-0.285714	0.555952	0.972204
AHNAK-S559	7	-0.285714	0.555952	0.972204
AKT2-T449	7	-0.285714	0.555952	0.972204
ALKBH5-S364	7	-0.285714	0.555952	0.972204
ANKRD11-S944	7	-0.285714	0.555952	0.972204
ARAF-T226	7	-0.285714	0.555952	0.972204
ARG1-S70	7	-0.285714	0.555952	0.972204
ARHGAP17-T753	7	-0.285714	0.555952	0.972204
ARHGAP22-S491	7	-0.285714	0.555952	0.972204
ARHGAP22-S492	7	-0.285714	0.555952	0.972204
ARX-S20	7	-0.285714	0.555952	0.972204
ASH2L-S262	7	-0.285714	0.555952	0.972204
ATF2-T73	7	-0.285714	0.555952	0.972204
ATXN2-S758	7	-0.285714	0.555952	0.972204
AUTS2-S959	7	-0.285714	0.555952	0.972204
AXL-T512	7	-0.285714	0.555952	0.972204
BCLAF1-S54	7	-0.285714	0.555952	0.972204
BLZF1-S59	7	-0.285714	0.555952	0.972204
BNC2-S637	7	-0.285714	0.555952	0.972204
CACNA1D-S1737	7	-0.285714	0.555952	0.972204
CASK-S394	7	-0.285714	0.555952	0.972204
CASP2-T160	7	-0.285714	0.555952	0.972204
CD244-S336	7	-0.285714	0.555952	0.972204
CEP85-S28	7	-0.285714	0.555952	0.972204
CFTR-S768	7	-0.285714	0.555952	0.972204
CHD4-S1279	7	-0.285714	0.555952	0.972204
CLINT1-S503	7	-0.285714	0.555952	0.972204
CNDP2-S359	7	-0.285714	0.555952	0.972204
COL7A1-T32	7	-0.285714	0.555952	0.972204
CPEB3-S51	7	-0.285714	0.555952	0.972204
CPSF7-S365	7	-0.285714	0.555952	0.972204
CRYBG1-S16	7	-0.285714	0.555952	0.972204
DCAF1-S895	7	-0.285714	0.555952	0.972204
DLG5-S204	7	-0.285714	0.555952	0.972204
DOP1B-S716	7	-0.285714	0.555952	0.972204
DST-S5630	7	-0.285714	0.555952	0.972204
DTX3L-S698	7	-0.285714	0.555952	0.972204
EEF1G-T46	7	-0.285714	0.555952	0.972204
ETFA-S140	7	-0.285714	0.555952	0.972204
EZH1-S405	7	-0.285714	0.555952	0.972204
EZH1-S406	7	-0.285714	0.555952	0.972204
FARP1-S1035	7	-0.285714	0.555952	0.972204
FBXW8-S249	7	-0.285714	0.555952	0.972204
FIG4-S773	7	-0.285714	0.555952	0.972204
GOLPH3L-S17	7	-0.285714	0.555952	0.972204
GRAMD1B-S557	7	-0.285714	0.555952	0.972204
GYG2-T391	7	-0.285714	0.555952	0.972204
HLA-C-S344	7	-0.285714	0.555952	0.972204
HMGXB3-S477	7	-0.285714	0.555952	0.972204
HSP90AB1-S586	7	-0.285714	0.555952	0.972204
ICA1-S343	7	-0.285714	0.555952	0.972204
KMT2D-S1280	7	-0.285714	0.555952	0.972204
KRTAP4-6-S11	7	-0.285714	0.555952	0.972204
LRBA-S999	7	-0.285714	0.555952	0.972204
LRP6-S1444	7	-0.285714	0.555952	0.972204
LRRC46-S251	7	-0.285714	0.555952	0.972204
LRRC46-T260	7	-0.285714	0.555952	0.972204
LRRCC1-S333	7	-0.285714	0.555952	0.972204
MDC1-S1523	7	-0.285714	0.555952	0.972204
MDC1-S445	7	-0.285714	0.555952	0.972204
MEOX2-S174	7	-0.285714	0.555952	0.972204
MEX3C-T232	7	-0.285714	0.555952	0.972204
MGA-S2585	7	-0.285714	0.555952	0.972204
MGA-S2593	7	-0.285714	0.555952	0.972204
MGA-T2599	7	-0.285714	0.555952	0.972204
MIGA1-Y152	7	-0.285714	0.555952	0.972204
MLLT10-S650	7	-0.285714	0.555952	0.972204
MRTFA-S484	7	-0.285714	0.555952	0.972204
MTA2-S433	7	-0.285714	0.555952	0.972204
MXI1-S61	7	-0.285714	0.555952	0.972204
NAV2-S81	7	-0.285714	0.555952	0.972204
NCKAP5L-S127	7	-0.285714	0.555952	0.972204
NCOA2-T483	7	-0.285714	0.555952	0.972204
NCOR1-T1169	7	-0.285714	0.555952	0.972204
NEBL-T813	7	-0.285714	0.555952	0.972204
NFE2L2-S433	7	-0.285714	0.555952	0.972204
NOL6-S283	7	-0.285714	0.555952	0.972204
NR3C2-S586	7	-0.285714	0.555952	0.972204
NSMCE4A-S28	7	-0.285714	0.555952	0.972204
NUP35-S53	7	-0.285714	0.555952	0.972204
PDHX-S162	7	-0.285714	0.555952	0.972204
PGM2-T163	7	-0.285714	0.555952	0.972204
PHC3-S175	7	-0.285714	0.555952	0.972204
PI4KA-S539	7	-0.285714	0.555952	0.972204
PI4KA-S761	7	-0.285714	0.555952	0.972204
PIGR-S624	7	-0.285714	0.555952	0.972204
POU2F1-S301	7	-0.285714	0.555952	0.972204
PPL-S915	7	-0.285714	0.555952	0.972204
PRKRA-S148	7	-0.285714	0.555952	0.972204
PRPF6-T212	7	-0.285714	0.555952	0.972204
PRRC2A-T799	7	-0.285714	0.555952	0.972204
PRRC2C-S2665	7	-0.285714	0.555952	0.972204
PRUNE2-S2022	7	-0.285714	0.555952	0.972204
PSD-S34	7	-0.285714	0.555952	0.972204
PSD-S45	7	-0.285714	0.555952	0.972204
PSMB6-T56	7	-0.285714	0.555952	0.972204
PUS10-S84	7	-0.285714	0.555952	0.972204
PYGO2-S48	7	-0.285714	0.555952	0.972204
PYGO2-S75	7	-0.285714	0.555952	0.972204
RAI14-S515	7	-0.285714	0.555952	0.972204
RAPGEF2-T1412	7	-0.285714	0.555952	0.972204
RASGRP2-S394	7	-0.285714	0.555952	0.972204
RBMX-S326	7	-0.285714	0.555952	0.972204
RTEL1-S1239	7	-0.285714	0.555952	0.972204
SAP18-T27	7	-0.285714	0.555952	0.972204
SENP1-S127	7	-0.285714	0.555952	0.972204
SIRT1-S26	7	-0.285714	0.555952	0.972204
SLAIN2-S210	7	-0.285714	0.555952	0.972204
SLAIN2-S214	7	-0.285714	0.555952	0.972204
SLC7A4-S421	7	-0.285714	0.555952	0.972204
SLTM-S97	7	-0.285714	0.555952	0.972204
SMG7-S539	7	-0.285714	0.555952	0.972204
SMIM22-T5	7	-0.285714	0.555952	0.972204
SOCS6-S72	7	-0.285714	0.555952	0.972204
SPTA1-S507	7	-0.285714	0.555952	0.972204
SPTBN1-S2122	7	-0.285714	0.555952	0.972204
SPTBN1-Y2039	7	-0.285714	0.555952	0.972204
SREK1-T267	7	-0.285714	0.555952	0.972204
STXBP6-S173	7	-0.285714	0.555952	0.972204
SUN2-S19	7	-0.285714	0.555952	0.972204
TAF3-T343	7	-0.285714	0.555952	0.972204
TBCK-S416	7	-0.285714	0.555952	0.972204
TCERG1-S933	7	-0.285714	0.555952	0.972204
TCF12-S47	7	-0.285714	0.555952	0.972204
TMEM94-S467	7	-0.285714	0.555952	0.972204
TMF1-S214	7	-0.285714	0.555952	0.972204
TOM1L1-S207	7	-0.285714	0.555952	0.972204
TSC2-T1780	7	-0.285714	0.555952	0.972204
USP6NL-S728	7	-0.285714	0.555952	0.972204
WTAP-S358	7	-0.285714	0.555952	0.972204
WTAP-S359	7	-0.285714	0.555952	0.972204
WTAP-T356	7	-0.285714	0.555952	0.972204
ZC3H4-T802	7	-0.285714	0.555952	0.972204
ZMYND8-S682	7	-0.285714	0.555952	0.972204
ZNF362-T147	7	-0.285714	0.555952	0.972204
ZNF668-T623	7	-0.285714	0.555952	0.972204
SURF2-T195	76	0.0685992	0.555984	0.972204
TMEM237-S103	18	0.148684	0.555987	0.972204
SOAT1-T36	33	-0.106301	0.556009	0.972204
ASH1L-S1716	16	0.158824	0.556032	0.972204
DCAF11-S11	16	0.158824	0.556032	0.972204
ACIN1-S981	16	-0.158824	0.556032	0.972204
RETREG3-S293	12	0.189142	0.556033	0.972204
ZC3H13-S325	83	0.0654255	0.556057	0.972204
CCDC88C-T1429	30	0.111457	0.556165	0.972204
TARBP2-S112	30	0.111457	0.556165	0.972204
CABLES1-T415	78	-0.0675148	0.556236	0.972204
ABI1-T229	48	0.0870651	0.556248	0.972204
TOGARAM1-S850	25	0.123077	0.556292	0.972204
DUSP16-S612	66	0.07373	0.556302	0.972204
SEC16A-S2304	44	-0.0911269	0.556336	0.972204
TOP2B-S1501	38	0.0981508	0.556398	0.972204
TP53BP1-T591	38	0.0981508	0.556398	0.972204
TRA2B-T201	77	0.0680649	0.556411	0.972204
TNRC6A-S942	54	-0.0816085	0.556415	0.972204
NUP133-T28	50	0.084946	0.556432	0.972204
CD47-S316	48	0.0870084	0.556506	0.972204
MTCL1-S1495	78	-0.0674642	0.556532	0.972204
ATP2B1-S1155	83	-0.0653415	0.556565	0.972204
PITPNM3-S321	83	-0.0654583	0.556572	0.972204
RNPS1-S157	83	-0.0654573	0.556578	0.972204
UBN1-S821	71	0.0709435	0.556592	0.972204
PDE3A-T643	73	0.069789	0.556605	0.972204
ARID1A-Y1339	56	-0.080041	0.556606	0.972204
SYNPO2-T533	50	-0.0851421	0.556608	0.972204
TACC2-S1562	64	0.0746795	0.556658	0.972204
PARD3B-S338	61	0.0767339	0.55668	0.972204
FAM171A1-S525	62	-0.0760756	0.556746	0.972204
CASKIN1-S787	68	-0.072509	0.556792	0.972204
SNX16-S108	27	0.117827	0.556835	0.972204
HBA2-S139	28	0.11549	0.556914	0.972204
MRTFA-S726	28	-0.11549	0.556914	0.972204
RNF219-S529	29	0.1133	0.556942	0.972204
MUC1-Y458	78	0.0673883	0.556977	0.972204
SLTM-S533	31	0.109274	0.556991	0.972204
PFKFB3-T463	54	0.081691	0.557042	0.972204
ATF2-S307	49	0.0857143	0.557047	0.972204
TMUB1-S98	54	0.0816894	0.55705	0.972204
HNRNPA1-S363	53	-0.0824884	0.557065	0.972204
MAP1A-S605	61	-0.0766546	0.557089	0.972204
PACS1-S320	61	-0.0764675	0.557125	0.972204
ELF2-S107	56	-0.0799043	0.557282	0.972204
PPFIA1-S741	68	0.0722602	0.557301	0.972204
PHF23-S316	41	0.0943421	0.557396	0.972204
CRK-S43	61	0.0764146	0.557398	0.972204
PDZD2-S920	73	0.0697895	0.557401	0.972204
PHRF1-S1202	83	-0.0653209	0.557403	0.972204
KIAA1522-S679	62	-0.0757725	0.557406	0.972204
SIPA1L3-T175	14	0.171617	0.557442	0.972204
PEBP1-S60	53	-0.0824077	0.557452	0.972204
SART1-S474	79	-0.0669916	0.55747	0.972204
CCDC88A-S1019	45	0.0897922	0.557485	0.972204
PRUNE2-T2331	34	-0.10421	0.55753	0.972204
C15orf65-S16	11	0.2	0.557553	0.972204
CBX3-T173	11	0.2	0.557553	0.972204
EPRS-T956	11	0.2	0.557553	0.972204
FNIP1-S232	11	0.2	0.557553	0.972204
FXR2-T572	11	0.2	0.557553	0.972204
KANK1-S708	11	0.2	0.557553	0.972204
MKI67-T1505	11	0.2	0.557553	0.972204
NCOA4-S253	11	0.2	0.557553	0.972204
PGM5-S512	11	0.2	0.557553	0.972204
RFXAP-T214	11	0.2	0.557553	0.972204
SPEN-S1222	11	0.2	0.557553	0.972204
SYNE1-S6175	11	0.2	0.557553	0.972204
SZT2-T1335	11	0.2	0.557553	0.972204
TBK1-S172	11	0.2	0.557553	0.972204
TCF25-S137	11	0.2	0.557553	0.972204
TLN1-S1303	11	0.2	0.557553	0.972204
VWA3A-S849	11	0.2	0.557553	0.972204
ZBTB1-S215	11	0.2	0.557553	0.972204
CHD8-T2215	11	-0.2	0.557553	0.972204
DAG1-S814	11	-0.2	0.557553	0.972204
DCLRE1C-S385	11	-0.2	0.557553	0.972204
FAM83B-T585	11	-0.2	0.557553	0.972204
FGFR1OP-S345	11	-0.2	0.557553	0.972204
FGFR1OP-T344	11	-0.2	0.557553	0.972204
KLC2-S557	11	-0.2	0.557553	0.972204
MAPKBP1-S1188	11	-0.2	0.557553	0.972204
NHSL2-T1159	11	-0.2	0.557553	0.972204
PDE4D-S255	11	-0.2	0.557553	0.972204
PHGDH-S14	11	-0.2	0.557553	0.972204
PRRC2B-S1484	11	-0.2	0.557553	0.972204
RBM15B-S132	11	-0.2	0.557553	0.972204
SH3BGRL-S13	11	-0.2	0.557553	0.972204
SLTM-T205	11	-0.2	0.557553	0.972204
SRSF2-S175	11	-0.2	0.557553	0.972204
STAT6-S230	11	-0.2	0.557553	0.972204
PLCH1-S1494	73	-0.0697624	0.557554	0.972204
HUWE1-Y2744	83	0.0651736	0.557581	0.972204
DCLK1-S307	83	-0.0652894	0.557593	0.972204
LMO7-S205	23	0.128458	0.557645	0.972204
TRIM2-T487	23	0.128458	0.557645	0.972204
ZC3H13-S1433	23	-0.128458	0.557645	0.972204
NASP-T248	22	0.132166	0.557667	0.972204
SLC12A2-T266	74	0.06925	0.557692	0.972204
CD74-S25	76	-0.068299	0.557718	0.972204
PLEKHA6-S455	42	-0.0927802	0.557722	0.972204
ZCCHC2-S664	7	0.270281	0.557731	0.972204
PRRC2A-S363	45	0.0894598	0.557778	0.972204
DUS3L-T240	18	0.147575	0.557797	0.972204
E2F4-S223	18	-0.147575	0.557797	0.972204
IFIT5-S195	18	-0.147575	0.557797	0.972204
ANXA1-S170	12	0.188811	0.557828	0.972204
ARFGEF1-S673	12	0.188811	0.557828	0.972204
IVNS1ABP-S352	12	0.188811	0.557828	0.972204
LUM-S304	12	0.188811	0.557828	0.972204
MYC-T358	12	0.188811	0.557828	0.972204
NASP-S361	12	0.188811	0.557828	0.972204
NCL-S591	12	0.188811	0.557828	0.972204
PLEKHA3-S248	12	0.188811	0.557828	0.972204
RPS5-S75	12	0.188811	0.557828	0.972204
TMEM131-S1870	12	0.188811	0.557828	0.972204
CAVIN2-S361	12	-0.188811	0.557828	0.972204
CIC-S2180	12	-0.188811	0.557828	0.972204
DOT1L-S297	12	-0.188811	0.557828	0.972204
HSPD1-S70	12	-0.188811	0.557828	0.972204
NUP153-S521	12	-0.188811	0.557828	0.972204
NUP93-T47	12	-0.188811	0.557828	0.972204
RAB11FIP1-S186	12	-0.188811	0.557828	0.972204
TMEM176B-S58	12	-0.188811	0.557828	0.972204
ZNF330-S295	12	-0.188811	0.557828	0.972204
MTMR3-S633	83	-0.0652474	0.557847	0.972204
CAV2-S20	83	0.0652372	0.557909	0.972204
RND3-S11	15	0.164286	0.557961	0.972204
RND3-S7	15	0.164286	0.557961	0.972204
SRSF12-S227	15	0.164286	0.557961	0.972204
GAK-S783	15	-0.164286	0.557961	0.972204
HNRNPC-S115	15	-0.164286	0.557961	0.972204
TBC1D2B-S475	15	-0.164286	0.557961	0.972204
EPS8L1-S580	83	0.0652264	0.557974	0.972204
PLXNC1-S978	69	-0.0717398	0.55802	0.972204
USP13-S630	22	0.131564	0.558023	0.972204
LNX1-S583	22	-0.131564	0.558023	0.972204
CLGN-S576	40	0.095122	0.558052	0.972204
CDK12-S32	60	0.0771058	0.558166	0.972204
PLEKHA6-S442	38	-0.0977131	0.558168	0.972204
COPG1-T594	72	-0.0700045	0.558191	0.972204
NUCKS1-S223	83	0.0650686	0.558217	0.972204
NCCRP1-S33	39	-0.0963563	0.558252	0.972204
KCTD7-T200	57	-0.0791755	0.558253	0.972204
CAMSAP1-S1380	27	-0.117845	0.558272	0.972204
MAP3K11-S740	60	-0.0770791	0.558303	0.972204
SPRY3-T104	13	-0.179064	0.558322	0.972204
CHD1-S216	68	0.0722234	0.558351	0.972204
DTX2-T234	31	0.108871	0.558456	0.972204
SUDS3-S53	83	0.0650267	0.558471	0.972204
PALLD-S914	83	-0.0651428	0.55848	0.972204
CLK4-S136	57	0.079112	0.558569	0.972204
UBXN6-S96	67	-0.0727349	0.558593	0.972204
ITPRID2-T1132	50	0.0847079	0.558629	0.972204
COG2-T488	36	0.100785	0.55864	0.972204
NCOA2-S487	45	-0.0895286	0.558647	0.972204
CNOT4-S295	48	0.0865199	0.558733	0.972204
ZCCHC8-T485	66	-0.0732715	0.558767	0.972204
RUNX2-S340	25	-0.122308	0.558784	0.972204
GMIP-S421	52	0.0827286	0.558797	0.972204
HSBP1-S66	28	-0.114943	0.558798	0.972204
USP53-S22	67	-0.0726928	0.558821	0.972204
NDUFV3-S100	65	0.0738426	0.558826	0.972204
CCDC88C-S1432	40	-0.0949343	0.558832	0.972204
BNC2-S403	83	-0.0650795	0.558863	0.972204
EPB41L3-S97	13	-0.178817	0.558874	0.972204
CDK13-T494	40	0.0952202	0.558911	0.972204
RILPL1-S358	25	0.122716	0.558963	0.972204
ZDHHC5-S299	58	0.078318	0.558974	0.972204
FAM208A-S1042	83	-0.0649427	0.55898	0.972204
XRN2-S756	83	0.0649427	0.55898	0.972204
PACSIN2-S359	77	0.067617	0.559017	0.972204
CCDC88B-S1380	60	0.0769391	0.55902	0.972204
CAAP1-T90	69	0.0715578	0.559022	0.972204
BICD1-S570	52	0.0829011	0.55903	0.972204
ARFGEF3-S2079	39	0.0961538	0.559083	0.972204
USP11-S948	64	0.0742216	0.559086	0.972204
REXO1-S358	83	0.0649217	0.559107	0.972204
CALCOCO1-S562	29	-0.113096	0.559133	0.972204
AFAP1L2-S387	37	0.098862	0.559146	0.972204
UBAP2L-S470	48	0.0864114	0.559228	0.972204
CDK12-S241	21	-0.135109	0.559273	0.972204
STX12-S94	30	0.110567	0.559343	0.972204
ASH1L-S1709	17	0.151961	0.559403	0.972204
CLASP2-S638	17	0.151961	0.559403	0.972204
NCF4-S166	17	0.151961	0.559403	0.972204
PTK2B-T751	17	0.151961	0.559403	0.972204
PTK2B-T765	17	0.151961	0.559403	0.972204
CABIN1-T1474	17	-0.151961	0.559403	0.972204
CLNS1A-S198	17	-0.151961	0.559403	0.972204
NAP1L4-T58	17	-0.151961	0.559403	0.972204
PCM1-S411	17	-0.151961	0.559403	0.972204
PIK3R1-Y556	17	-0.151961	0.559403	0.972204
FLNB-Y1718	20	-0.138346	0.559433	0.972204
IQSEC1-S932	20	-0.138346	0.559433	0.972204
PPP4R2-S185	20	-0.138346	0.559433	0.972204
TRIP6-S161	20	-0.138346	0.559433	0.972204
NDE1-T246	20	0.138346	0.559433	0.972204
OSBPL10-S56	20	0.138346	0.559433	0.972204
PRAG1-T842	20	0.138346	0.559433	0.972204
ITGB1BP1-S41	74	0.0689379	0.559472	0.972204
FRMD6-S375	53	-0.081761	0.559522	0.972204
PRUNE2-S699	57	-0.0789162	0.559546	0.972204
NCOR1-S158	83	0.0649647	0.559558	0.972204
AFAP1L2-Y198	43	0.0912111	0.559561	0.972204
CAMSAP3-S1109	79	-0.0665044	0.559603	0.972204
PHAX-T358	40	-0.0947467	0.559613	0.972204
LRBA-S1133	83	-0.0648377	0.559617	0.972204
AHNAK-S5293	71	-0.0702549	0.559623	0.972204
DKC1-S485	72	0.0697473	0.559642	0.972204
COBLL1-T1161	33	0.104947	0.559681	0.972204
MYO9B-T2005	35	-0.101681	0.559734	0.972204
AHNAK2-S294	83	0.0649325	0.559753	0.972204
EOMES-S669	32	0.106672	0.559767	0.972204
NOC2L-S28	24	-0.125245	0.559813	0.972204
MAP4K4-S775	74	-0.0688639	0.559895	0.972204
TRIM28-S828	69	0.0712459	0.559905	0.972204
AMOTL1-S241	10	0.212121	0.559908	0.972204
CA2-S216	10	0.212121	0.559908	0.972204
CKAP2-S651	10	0.212121	0.559908	0.972204
CTTN-S308	10	0.212121	0.559908	0.972204
FAM83B-S764	10	0.212121	0.559908	0.972204
GDPD5-S543	10	0.212121	0.559908	0.972204
IGF2R-T2415	10	0.212121	0.559908	0.972204
IRAK4-S157	10	0.212121	0.559908	0.972204
KNG1-T281	10	0.212121	0.559908	0.972204
KRT10-S62	10	0.212121	0.559908	0.972204
MFAP1-S401	10	0.212121	0.559908	0.972204
MID1-S513	10	0.212121	0.559908	0.972204
MS4A1-S254	10	0.212121	0.559908	0.972204
RASSF7-S137	10	0.212121	0.559908	0.972204
RTEL1-S847	10	0.212121	0.559908	0.972204
TAF9B-S152	10	0.212121	0.559908	0.972204
TRPS1-S170	10	0.212121	0.559908	0.972204
UHRF1BP1-S291	10	0.212121	0.559908	0.972204
VPS50-S492	10	0.212121	0.559908	0.972204
ZBTB44-S159	10	0.212121	0.559908	0.972204
ZDHHC2-S333	10	0.212121	0.559908	0.972204
APC-S246	10	-0.212121	0.559908	0.972204
ARL2BP-S141	10	-0.212121	0.559908	0.972204
AUTS2-S951	10	-0.212121	0.559908	0.972204
CASZ1-T765	10	-0.212121	0.559908	0.972204
CCT8-S537	10	-0.212121	0.559908	0.972204
DPYSL3-T622	10	-0.212121	0.559908	0.972204
GAB1-T390	10	-0.212121	0.559908	0.972204
HDGFL2-S331	10	-0.212121	0.559908	0.972204
IGF2R-S2350	10	-0.212121	0.559908	0.972204
RAB3IL1-T163	10	-0.212121	0.559908	0.972204
SH3KBP1-S470	10	-0.212121	0.559908	0.972204
TP53BP1-T73	10	-0.212121	0.559908	0.972204
ZBTB40-S151	10	-0.212121	0.559908	0.972204
ZC3HAV1-S444	10	-0.212121	0.559908	0.972204
ZFYVE27-S370	10	-0.212121	0.559908	0.972204
ZNF395-T360	10	-0.212121	0.559908	0.972204
WIPF3-S202	31	-0.108468	0.559923	0.972204
ARID5B-S688	31	0.108468	0.559923	0.972204
ACAP2-S581	73	-0.0692028	0.559931	0.972204
CTNND1-S879	39	0.0962599	0.559933	0.972204
NEDD1-T557	38	-0.0972754	0.559941	0.972204
PBRM1-T504	72	0.0698288	0.559988	0.972204
ARHGEF10-S308	68	-0.0717639	0.560017	0.972204
KCNH2-S320	26	0.119316	0.560048	0.972204
TNS1-S515	26	-0.119316	0.560048	0.972204
SRGAP3-S416	64	-0.0740385	0.560058	0.972204
ABLIM1-S367	83	-0.0648801	0.560071	0.972204
MYO9B-S1242	77	0.0673011	0.5601	0.972204
BPTF-S1519	45	0.0889328	0.560109	0.972204
PRKD2-S197	83	0.0647538	0.560126	0.972204
FCHO2-T492	83	-0.0648696	0.560135	0.972204
LRRFIP1-S639	79	0.0665295	0.560198	0.972204
VAX2-S42	42	0.0924598	0.560315	0.972204
ABCC1-S930	83	-0.0648381	0.560326	0.972204
FCHSD2-S693	56	-0.0792891	0.56033	0.972204
MAML1-S159	29	0.112315	0.560401	0.972204
MTMR3-S827	29	-0.112315	0.560401	0.972204
ORC2-S122	19	0.142105	0.560424	0.972204
DDX42-S744	19	-0.142105	0.560424	0.972204
GTF2F1-S377	68	0.0718226	0.560542	0.972204
UBR4-S3860	53	-0.0817627	0.560551	0.972204
TNRC18-T2360	42	-0.0923788	0.56066	0.972204
KIAA1217-S1648	23	0.12747	0.56071	0.972204
TRIOBP-S882	23	0.12747	0.56071	0.972204
TBL1XR1-S123	23	-0.12747	0.56071	0.972204
MGRN1-S492	30	-0.11058	0.560754	0.972204
TCF20-S543	35	0.101401	0.560821	0.972204
SRRM1-S803	83	-0.0647443	0.560894	0.972204
SETD2-S1952	41	0.0932056	0.560933	0.972204
CARD10-S638	30	0.110122	0.560936	0.972204
ARFGAP1-S371	33	-0.104612	0.560939	0.972204
OFD1-S735	33	-0.104612	0.560939	0.972204
UBE2R2-Y228	27	-0.116606	0.560962	0.972204
DYNC1I2-S101	78	-0.0668323	0.560992	0.972204
NES-S931	65	-0.0734274	0.561045	0.972204
TSHZ1-S489	76	-0.0677106	0.561124	0.972204
BEND7-S208	24	0.124348	0.561166	0.972204
TJP2-S199	42	-0.0919699	0.561181	0.972204
FGD1-S50	83	0.064681	0.561278	0.972204
ARMC10-S54	25	0.121538	0.561281	0.972204
BRCA2-S3319	25	0.121538	0.561281	0.972204
ALMS1-S1533	25	-0.121538	0.561281	0.972204
HIPK1-S1200	70	-0.0706162	0.561304	0.972204
TNS1-S1423	31	0.108479	0.56132	0.972204
FRMD4B-S628	77	0.0672095	0.561394	0.972204
CYS1-S59	78	0.0667565	0.561438	0.972204
CLASP1-S636	22	0.130435	0.561443	0.972204
TBC1D2B-S155	83	-0.0646282	0.561599	0.972204
LAD1-S356	70	0.0705631	0.561599	0.972204
TBX3-S435	52	-0.0823479	0.561664	0.972204
FHL1-T138	54	0.0807334	0.56169	0.972204
RAB3GAP1-S539	63	0.0745017	0.561709	0.972204
SCAF11-S402	83	0.0646082	0.56172	0.972204
PHF20-S878	29	0.112343	0.561769	0.972204
ABTB2-S31	21	0.133766	0.561819	0.972204
ARHGAP4-S972	21	0.133766	0.561819	0.972204
CCSER1-S600	21	0.133766	0.561819	0.972204
EP300-S973	21	0.133766	0.561819	0.972204
EPHB3-S907	21	0.133766	0.561819	0.972204
FZR1-S36	21	0.133766	0.561819	0.972204
MYOCD-S178	21	0.133766	0.561819	0.972204
GTSE1-S496	32	0.106498	0.561828	0.972204
HEATR5B-S1123	53	0.0812772	0.561855	0.972204
PRKAA1-S539	76	-0.0674504	0.561867	0.972204
NES-S831	42	-0.0918078	0.561874	0.972204
ARHGEF35-S445	83	0.0644599	0.561911	0.972204
BRD2-S301	83	-0.0644599	0.561911	0.972204
COPE-S99	83	-0.0644599	0.561911	0.972204
SPICE1-S256	28	-0.114458	0.561947	0.972204
ATXN1-S366	40	0.0941839	0.561958	0.972204
PRUNE2-T1795	40	0.0941839	0.561958	0.972204
RALGAPA2-S486	83	-0.0645652	0.561981	0.972204
PHLDB1-S555	51	-0.0828959	0.561986	0.972204
INTS13-S678	64	-0.0736722	0.562006	0.972204
NGLY1-T137	74	-0.0684937	0.562012	0.972204
HDAC7-S148	78	0.0666553	0.562033	0.972204
MAP1B-S1438	83	-0.0645547	0.562044	0.972204
CEP170B-S619	52	-0.0820456	0.562058	0.972204
CCSER2-S995	28	-0.114411	0.562109	0.972204
PLCH1-S460	68	-0.0715356	0.562114	0.972204
ERBIN-S444	29	-0.111823	0.562134	0.972204
KLC4-S583	29	-0.111823	0.562134	0.972204
CLASP2-S759	61	-0.0756752	0.562152	0.972204
FRMD4B-S940	35	0.101408	0.562154	0.972204
MAP3K2-S344	57	-0.0781696	0.562303	0.972204
BIN2-S322	26	0.118632	0.562317	0.972204
NBN-S397	65	0.073187	0.562332	0.972204
ADNP-S972	79	0.0661644	0.562357	0.972204
SPTBN2-S772	40	0.0943803	0.5624	0.972204
USP16-S189	58	-0.0774247	0.562517	0.972204
HPS5-S602	75	-0.0679246	0.562566	0.972204
OSBPL10-S17	42	-0.0916457	0.562567	0.972204
XRCC4-S320	14	-0.169417	0.562581	0.972204
TNS2-T947	57	-0.0783005	0.562624	0.972204
SIPA1L1-S288	79	0.0659932	0.562631	0.972204
NFKBIB-T169	29	-0.112083	0.562682	0.972204
ZNF608-S473	83	-0.0644498	0.562682	0.972204
SENP7-S24	61	0.0755695	0.562701	0.972204
GLUL-S343	49	-0.0844898	0.562712	0.972204
SYT17-S110	49	-0.0844898	0.562712	0.972204
SLF2-S176	20	-0.137646	0.562791	0.972204
BLM-S304	31	0.107661	0.562863	0.972204
SNAPC4-S1398	41	-0.0930354	0.562892	0.972204
ARHGAP39-S587	14	0.169231	0.562903	0.972204
MIEF1-T97	14	0.169231	0.562903	0.972204
PLXNB2-S1244	14	0.169231	0.562903	0.972204
SPAG1-T433	14	0.169231	0.562903	0.972204
TACC1-S110	14	0.169231	0.562903	0.972204
TAP1-S439	14	0.169231	0.562903	0.972204
CCDC88A-S1426	14	-0.169231	0.562903	0.972204
LGALS3BP-S443	14	-0.169231	0.562903	0.972204
SIN3B-S739	14	-0.169231	0.562903	0.972204
STK33-S87	14	-0.169231	0.562903	0.972204
WASHC2A-S520	14	-0.169231	0.562903	0.972204
TBKBP1-S504	62	-0.0748939	0.562908	0.972204
ANKRD11-S1228	62	-0.0747148	0.562934	0.972204
FILIP1L-S1051	45	0.088274	0.563029	0.972204
INO80B-S138	21	0.13381	0.563091	0.972204
KIF27-S704	40	-0.0941883	0.563199	0.972204
SLC7A4-S427	51	0.0828544	0.563247	0.972204
SAFB2-S513	83	0.064356	0.563251	0.972204
AHDC1-S868	41	0.0929483	0.563259	0.972204
RASAL3-S18	41	0.0929483	0.563259	0.972204
PHLDB1-S696	74	-0.0681377	0.563268	0.972204
TP53BP1-S320	17	0.150828	0.563377	0.972204
KMT2A-S1062	18	0.145511	0.5634	0.972204
MICALL1-S563	18	0.145511	0.5634	0.972204
MINK1-S324	18	0.145511	0.5634	0.972204
GLYCTK-S60	18	-0.145511	0.5634	0.972204
HNF1A-S313	18	-0.145511	0.5634	0.972204
CTTN-S380	83	0.0642081	0.563443	0.972204
PSIP1-T115	33	0.103944	0.563459	0.972204
HEATR3-T17	38	0.0964	0.563494	0.972204
ZNF250-S140	12	-0.18564	0.563504	0.972204
BCL6-S330	16	0.155882	0.563504	0.972204
KIAA1217-S1684	16	0.155882	0.563504	0.972204
KIF13A-S1392	16	0.155882	0.563504	0.972204
PGM5-T31	16	0.155882	0.563504	0.972204
APC-S981	16	-0.155882	0.563504	0.972204
CDC23-T582	40	0.0938086	0.563523	0.972204
TNS1-S1177	83	-0.0641871	0.563571	0.972204
MARK2-T472	47	0.0861471	0.563647	0.972204
TLN1-T2270	83	-0.0642856	0.563679	0.972204
PKN2-S310	83	-0.0642819	0.563702	0.972204
GPBP1-S292	11	-0.1959	0.563744	0.972204
STRN3-T337	20	-0.136842	0.563763	0.972204
UBA1-S816	20	-0.136842	0.563763	0.972204
HNRNPM-S468	34	-0.102215	0.563763	0.972204
RAP1GAP-S626	42	-0.0916494	0.563772	0.972204
MYL5-T30	23	-0.126482	0.563782	0.972204
SIPA1L1-S1713	25	0.120769	0.563783	0.972204
ZHX3-S899	25	-0.120769	0.563783	0.972204
PPP1R2-Y75	32	0.105572	0.563845	0.972204
EIF2D-S237	29	0.11133	0.563869	0.972204
SORBS1-Y464	29	-0.11133	0.563869	0.972204
ABLIM2-T377	6	0.314286	0.563889	0.972204
ACIN1-T408	6	0.314286	0.563889	0.972204
AFAP1L1-S144	6	0.314286	0.563889	0.972204
AFAP1L1-S149	6	0.314286	0.563889	0.972204
AGBL5-S877	6	0.314286	0.563889	0.972204
AHR-S440	6	0.314286	0.563889	0.972204
ARFGEF3-S1967	6	0.314286	0.563889	0.972204
ARHGAP23-S1354	6	0.314286	0.563889	0.972204
ARHGAP42-S669	6	0.314286	0.563889	0.972204
ARHGAP45-S639	6	0.314286	0.563889	0.972204
ASMTL-T234	6	0.314286	0.563889	0.972204
AUTS2-T957	6	0.314286	0.563889	0.972204
AVPR1A-S278	6	0.314286	0.563889	0.972204
BNIP2-S86	6	0.314286	0.563889	0.972204
C15orf62-S31	6	0.314286	0.563889	0.972204
C1orf21-S93	6	0.314286	0.563889	0.972204
C2CD5-T831	6	0.314286	0.563889	0.972204
C7orf25-S266	6	0.314286	0.563889	0.972204
CARD10-S549	6	0.314286	0.563889	0.972204
CD22-S726	6	0.314286	0.563889	0.972204
CHD3-Y1092	6	0.314286	0.563889	0.972204
CHMP7-T408	6	0.314286	0.563889	0.972204
CHORDC1-T47	6	0.314286	0.563889	0.972204
COG4-S183	6	0.314286	0.563889	0.972204
COX4I1-S69	6	0.314286	0.563889	0.972204
CTTNBP2NL-S556	6	0.314286	0.563889	0.972204
DBN1-S134	6	0.314286	0.563889	0.972204
DDX60-S489	6	0.314286	0.563889	0.972204
DENND4A-S1294	6	0.314286	0.563889	0.972204
DNAJA4-S113	6	0.314286	0.563889	0.972204
DOCK11-T433	6	0.314286	0.563889	0.972204
E2F8-T44	6	0.314286	0.563889	0.972204
EMD-Y74	6	0.314286	0.563889	0.972204
ERBIN-S572	6	0.314286	0.563889	0.972204
EXOC4-S34	6	0.314286	0.563889	0.972204
FAM83F-S461	6	0.314286	0.563889	0.972204
FN1-T2436	6	0.314286	0.563889	0.972204
GAB1-S499	6	0.314286	0.563889	0.972204
GCC1-S138	6	0.314286	0.563889	0.972204
GPRIN1-S853	6	0.314286	0.563889	0.972204
GREB1-S1137	6	0.314286	0.563889	0.972204
HBB-S50	6	0.314286	0.563889	0.972204
HDLBP-S1246	6	0.314286	0.563889	0.972204
HECTD1-S1504	6	0.314286	0.563889	0.972204
HIRIP3-T321	6	0.314286	0.563889	0.972204
HSP90AB1-S532	6	0.314286	0.563889	0.972204
HSPA14-T420	6	0.314286	0.563889	0.972204
ICE1-S1238	6	0.314286	0.563889	0.972204
IMMT-T35	6	0.314286	0.563889	0.972204
INPPL1-S151	6	0.314286	0.563889	0.972204
INPPL1-S157	6	0.314286	0.563889	0.972204
JCAD-S913	6	0.314286	0.563889	0.972204
KIAA1191-S236	6	0.314286	0.563889	0.972204
KLHDC4-S62	6	0.314286	0.563889	0.972204
KMT2B-S1930	6	0.314286	0.563889	0.972204
KMT2E-S861	6	0.314286	0.563889	0.972204
KRIT1-T279	6	0.314286	0.563889	0.972204
LCP1-S535	6	0.314286	0.563889	0.972204
LCP1-S540	6	0.314286	0.563889	0.972204
LMNB2-T413	6	0.314286	0.563889	0.972204
MAP1B-S1212	6	0.314286	0.563889	0.972204
MAP1B-Y1940	6	0.314286	0.563889	0.972204
MGA-S2555	6	0.314286	0.563889	0.972204
MKI67-S1980	6	0.314286	0.563889	0.972204
MTCL1-S396	6	0.314286	0.563889	0.972204
NCOR1-T2080	6	0.314286	0.563889	0.972204
NECTIN4-S431	6	0.314286	0.563889	0.972204
NECTIN4-S432	6	0.314286	0.563889	0.972204
NET1-S106	6	0.314286	0.563889	0.972204
NUP88-S437	6	0.314286	0.563889	0.972204
OGFR-S496	6	0.314286	0.563889	0.972204
PARG-T337	6	0.314286	0.563889	0.972204
PASK-S17	6	0.314286	0.563889	0.972204
PCLO-S89	6	0.314286	0.563889	0.972204
PCLO-S90	6	0.314286	0.563889	0.972204
PHF3-S1611	6	0.314286	0.563889	0.972204
PHLDB2-S173	6	0.314286	0.563889	0.972204
PLEKHG2-T1187	6	0.314286	0.563889	0.972204
POM121C-S447	6	0.314286	0.563889	0.972204
PPP1R2-T73	6	0.314286	0.563889	0.972204
PRKD1-T754	6	0.314286	0.563889	0.972204
PRKDC-S875	6	0.314286	0.563889	0.972204
PROSER3-Y288	6	0.314286	0.563889	0.972204
PRRC2B-S1676	6	0.314286	0.563889	0.972204
PSD4-S120	6	0.314286	0.563889	0.972204
RALGAPA1-S371	6	0.314286	0.563889	0.972204
RALGPS1-T360	6	0.314286	0.563889	0.972204
RBBP4-S355	6	0.314286	0.563889	0.972204
REPS1-S120	6	0.314286	0.563889	0.972204
REV3L-T1118	6	0.314286	0.563889	0.972204
RPS10-T148	6	0.314286	0.563889	0.972204
RPS19BP1-T122	6	0.314286	0.563889	0.972204
RTCB-Y5	6	0.314286	0.563889	0.972204
RWDD2B-S172	6	0.314286	0.563889	0.972204
SAMD11-S461	6	0.314286	0.563889	0.972204
SCAPER-S838	6	0.314286	0.563889	0.972204
SENP1-S77	6	0.314286	0.563889	0.972204
SETX-S1330	6	0.314286	0.563889	0.972204
SFR1-S36	6	0.314286	0.563889	0.972204
SH3YL1-S250	6	0.314286	0.563889	0.972204
SHANK3-S1583	6	0.314286	0.563889	0.972204
SHROOM2-T962	6	0.314286	0.563889	0.972204
SIK2-T592	6	0.314286	0.563889	0.972204
SIK3-S730	6	0.314286	0.563889	0.972204
SMARCE1-S317	6	0.314286	0.563889	0.972204
SMCHD1-T1711	6	0.314286	0.563889	0.972204
SMCR8-S638	6	0.314286	0.563889	0.972204
SMCR8-S639	6	0.314286	0.563889	0.972204
SMPD3-S173	6	0.314286	0.563889	0.972204
SMURF2-S44	6	0.314286	0.563889	0.972204
SPATA6L-Y386	6	0.314286	0.563889	0.972204
SPTBN1-T981	6	0.314286	0.563889	0.972204
SRGAP1-S1010	6	0.314286	0.563889	0.972204
SSH2-S1001	6	0.314286	0.563889	0.972204
SSR1-S254	6	0.314286	0.563889	0.972204
STOML2-S335	6	0.314286	0.563889	0.972204
SUPT16H-S1039	6	0.314286	0.563889	0.972204
SVIL-S233	6	0.314286	0.563889	0.972204
SYDE2-S223	6	0.314286	0.563889	0.972204
SYNPO2-S574	6	0.314286	0.563889	0.972204
TACC2-T249	6	0.314286	0.563889	0.972204
TBCD-T804	6	0.314286	0.563889	0.972204
TLR2-S424	6	0.314286	0.563889	0.972204
TLR2-S427	6	0.314286	0.563889	0.972204
TMEM63A-S735	6	0.314286	0.563889	0.972204
TNRC6A-T676	6	0.314286	0.563889	0.972204
TNS1-S1294	6	0.314286	0.563889	0.972204
TRAPPC8-S657	6	0.314286	0.563889	0.972204
TRIM36-S89	6	0.314286	0.563889	0.972204
UNKL-S477	6	0.314286	0.563889	0.972204
UNKL-S482	6	0.314286	0.563889	0.972204
USP24-S1926	6	0.314286	0.563889	0.972204
USP5-S156	6	0.314286	0.563889	0.972204
UVRAG-S688	6	0.314286	0.563889	0.972204
XIAP-S430	6	0.314286	0.563889	0.972204
ZC3H12C-Y690	6	0.314286	0.563889	0.972204
ZNF106-S878	6	0.314286	0.563889	0.972204
ZNF446-S202	6	0.314286	0.563889	0.972204
ZNF609-S454	6	0.314286	0.563889	0.972204
ZRSR2-T353	6	0.314286	0.563889	0.972204
AFDN-S1465	6	-0.314286	0.563889	0.972204
AHNAK2-S2372	6	-0.314286	0.563889	0.972204
AKAP12-S1483	6	-0.314286	0.563889	0.972204
AKAP13-T655	6	-0.314286	0.563889	0.972204
AMMECR1L-S87	6	-0.314286	0.563889	0.972204
AP4M1-S356	6	-0.314286	0.563889	0.972204
ATRX-T752	6	-0.314286	0.563889	0.972204
ATXN1-S25	6	-0.314286	0.563889	0.972204
C1orf56-S143	6	-0.314286	0.563889	0.972204
CAMSAP2-S728	6	-0.314286	0.563889	0.972204
CAST-T629	6	-0.314286	0.563889	0.972204
CBL-S858	6	-0.314286	0.563889	0.972204
CCNH-S282	6	-0.314286	0.563889	0.972204
CHMP5-S30	6	-0.314286	0.563889	0.972204
CYCS-Y47	6	-0.314286	0.563889	0.972204
DBP-T63	6	-0.314286	0.563889	0.972204
DENND4A-S1414	6	-0.314286	0.563889	0.972204
DIAPH1-T1259	6	-0.314286	0.563889	0.972204
DIXDC1-S186	6	-0.314286	0.563889	0.972204
DNMBP-T1382	6	-0.314286	0.563889	0.972204
DROSHA-S300	6	-0.314286	0.563889	0.972204
DROSHA-S302	6	-0.314286	0.563889	0.972204
EHBP1-S377	6	-0.314286	0.563889	0.972204
EPB41L4A-S426	6	-0.314286	0.563889	0.972204
EPS8-S574	6	-0.314286	0.563889	0.972204
EPS8-S667	6	-0.314286	0.563889	0.972204
FRMD6-S497	6	-0.314286	0.563889	0.972204
FXR1-T584	6	-0.314286	0.563889	0.972204
GATAD2B-S588	6	-0.314286	0.563889	0.972204
HECTD2-T12	6	-0.314286	0.563889	0.972204
INTS3-Y528	6	-0.314286	0.563889	0.972204
INTS9-S609	6	-0.314286	0.563889	0.972204
ITGB4-S1000	6	-0.314286	0.563889	0.972204
KDM6B-T896	6	-0.314286	0.563889	0.972204
KIAA1210-S1651	6	-0.314286	0.563889	0.972204
KIF26B-S1681	6	-0.314286	0.563889	0.972204
KRT18-Y36	6	-0.314286	0.563889	0.972204
KRT86-S455	6	-0.314286	0.563889	0.972204
LIMD1-S237	6	-0.314286	0.563889	0.972204
LMO7-S824	6	-0.314286	0.563889	0.972204
LRRC46-S272	6	-0.314286	0.563889	0.972204
LYN-Y316	6	-0.314286	0.563889	0.972204
MARCH7-S68	6	-0.314286	0.563889	0.972204
MED1-T1494	6	-0.314286	0.563889	0.972204
MED1-Y1476	6	-0.314286	0.563889	0.972204
MIEF1-T58	6	-0.314286	0.563889	0.972204
MRTFA-S352	6	-0.314286	0.563889	0.972204
MSI1-S231	6	-0.314286	0.563889	0.972204
NHSL1-S854	6	-0.314286	0.563889	0.972204
NUPL2-S305	6	-0.314286	0.563889	0.972204
ORC2-S282	6	-0.314286	0.563889	0.972204
PALB2-S64	6	-0.314286	0.563889	0.972204
PALD1-T89	6	-0.314286	0.563889	0.972204
PARG-S268	6	-0.314286	0.563889	0.972204
PCNX3-S392	6	-0.314286	0.563889	0.972204
PDZD2-S1850	6	-0.314286	0.563889	0.972204
PDZK1-S120	6	-0.314286	0.563889	0.972204
PEBP1-T51	6	-0.314286	0.563889	0.972204
PGR-S397	6	-0.314286	0.563889	0.972204
PHF14-T169	6	-0.314286	0.563889	0.972204
PKP4-S438	6	-0.314286	0.563889	0.972204
PLEKHA5-S120	6	-0.314286	0.563889	0.972204
PLEKHA5-S550	6	-0.314286	0.563889	0.972204
PLEKHH1-S459	6	-0.314286	0.563889	0.972204
PLIN3-S76	6	-0.314286	0.563889	0.972204
PRKD3-S539	6	-0.314286	0.563889	0.972204
PRRC2B-S1683	6	-0.314286	0.563889	0.972204
PSMD1-S834	6	-0.314286	0.563889	0.972204
R3HDM1-Y309	6	-0.314286	0.563889	0.972204
RAD17-S71	6	-0.314286	0.563889	0.972204
RFX7-S1180	6	-0.314286	0.563889	0.972204
ROBO2-T1336	6	-0.314286	0.563889	0.972204
RPS6KA1-S646	6	-0.314286	0.563889	0.972204
SCEL-S138	6	-0.314286	0.563889	0.972204
SEPT2-S297	6	-0.314286	0.563889	0.972204
SEPT2-Y266	6	-0.314286	0.563889	0.972204
SHANK2-T883	6	-0.314286	0.563889	0.972204
SLAIN2-T86	6	-0.314286	0.563889	0.972204
SPATA31E1-T801	6	-0.314286	0.563889	0.972204
SSTR1-S364	6	-0.314286	0.563889	0.972204
STAG1-S20	6	-0.314286	0.563889	0.972204
SUPT7L-S327	6	-0.314286	0.563889	0.972204
SYTL2-S279	6	-0.314286	0.563889	0.972204
TEF-S2	6	-0.314286	0.563889	0.972204
TFG-S183	6	-0.314286	0.563889	0.972204
TGM2-Y516	6	-0.314286	0.563889	0.972204
THSD1-S463	6	-0.314286	0.563889	0.972204
TTC28-T2230	6	-0.314286	0.563889	0.972204
UBR7-S267	6	-0.314286	0.563889	0.972204
VAT1-T23	6	-0.314286	0.563889	0.972204
YAF2-S190	6	-0.314286	0.563889	0.972204
ZEB2-S1167	6	-0.314286	0.563889	0.972204
ZNF608-S248	6	-0.314286	0.563889	0.972204
BRD2-S593	24	0.123478	0.563933	0.972209
AGO2-S834	24	-0.123478	0.563933	0.972209
PACSIN1-T374	24	-0.123478	0.563933	0.972209
HIRA-S567	28	-0.113863	0.563993	0.972289
RAB11FIP3-S52	78	-0.0663139	0.564042	0.97235
TLN2-S1945	39	-0.0952477	0.564086	0.972356
PRAG1-Y253	35	0.10056	0.56409	0.972356
PMPCB-T45	68	-0.0711736	0.564099	0.972356
LARP1-S250	52	-0.0816187	0.5641	0.972356
EPS15L1-S575	30	0.109232	0.564126	0.972378
CHD2-S1085	64	-0.0734212	0.564229	0.97253
MAPK13-Y182	46	-0.0872086	0.564413	0.972824
ZNHIT3-S80	76	-0.0671369	0.564455	0.972851
BACH1-S196	83	-0.0641559	0.564468	0.972851
TRAK1-S803	28	0.1133	0.564469	0.972851
DDA1-S95	70	0.0698976	0.564484	0.972853
TRIM28-S489	72	0.0690088	0.564617	0.97305
FAM117B-S192	65	0.0725962	0.564626	0.97305
MED15-S520	47	-0.0859158	0.564698	0.973151
PDXDC1-S757	33	0.10361	0.564721	0.973167
LNPEP-Y46	43	0.090003	0.564794	0.973246
TNKS1BP1-S1328	43	0.090003	0.564794	0.973246
MAP1B-S1782	71	-0.0694674	0.564853	0.973323
PRKDC-S2672	22	0.129305	0.564873	0.973334
WIZ-S180	78	-0.0661625	0.564934	0.973378
ARHGAP42-S709	28	0.11359	0.564937	0.973378
GUCY1A2-S41	48	-0.085163	0.564939	0.973378
BCL9-S890	59	-0.0764476	0.564963	0.973386
RAD54L2-S1195	83	-0.064072	0.564979	0.973386
EIF4EBP3-T56	51	-0.0822624	0.564988	0.973386
PLEKHA4-S9	21	-0.13316	0.565005	0.973386
IRF2BP2-S399	53	0.080837	0.565013	0.973386
CCDC93-S274	27	0.115385	0.565102	0.973493
DPH5-S171	27	-0.115385	0.565102	0.973493
NUP153-S973	32	0.105205	0.565208	0.973634
ARFGEF1-S397	83	0.0640195	0.565298	0.973634
TTC7B-S629	66	-0.07206	0.565304	0.973634
AP3B1-T661	52	0.0813626	0.565327	0.973634
GRHL2-T164	65	0.072465	0.565331	0.973634
CD2BP2-S194	19	0.140351	0.56534	0.973634
FYB2-Y243	19	0.140351	0.56534	0.973634
AMER1-S1070	19	-0.140351	0.56534	0.973634
CNTRL-S2171	19	-0.140351	0.56534	0.973634
FRY-S2373	19	-0.140351	0.56534	0.973634
RC3H1-S811	19	-0.140351	0.56534	0.973634
ANKRD11-S276	41	0.0921603	0.565353	0.973634
BRD1-S983	83	-0.064009	0.565362	0.973634
USP36-S614	55	0.0790043	0.565407	0.973688
PLEKHA6-S247	83	0.0638722	0.565489	0.973783
ZNF777-S7	83	-0.063988	0.56549	0.973783
CARMIL1-T1128	55	-0.0791861	0.565511	0.973797
PLA2G4A-S724	40	-0.0936254	0.565544	0.973829
DICER1-S415	62	0.0742112	0.565575	0.97386
PHF20L1-T224	29	0.110837	0.565607	0.973876
KIF1A-S1471	66	0.0719997	0.565631	0.973876
RIC8A-T447	77	-0.0663547	0.565641	0.973876
MAP1B-S1406	67	0.071435	0.565662	0.973876
ALPK3-S1855	21	0.132468	0.565667	0.973876
HECTD1-S1513	21	-0.132468	0.565667	0.973876
DOP1A-S2432	56	-0.0781955	0.565767	0.973877
TCEAL1-S123	46	-0.0868975	0.565808	0.973877
EPRS-S816	31	0.106855	0.56581	0.973877
CPEB2-S601	17	0.14951	0.56586	0.973877
FAM193B-S393	17	0.14951	0.56586	0.973877
NSUN2-T725	17	0.14951	0.56586	0.973877
POF1B-S413	17	0.14951	0.56586	0.973877
SF3A3-T475	17	0.14951	0.56586	0.973877
ZNF574-T242	17	-0.14951	0.56586	0.973877
NUP153-S664	83	0.0639257	0.565869	0.973877
MARCKS-S145	83	0.0638092	0.565873	0.973877
MICALL1-S414	83	0.0638092	0.565873	0.973877
ATAT1-S264	77	-0.0663021	0.565949	0.973877
FOXK1-S299	83	-0.0637883	0.566001	0.973877
ARHGAP6-S663	13	0.175824	0.566024	0.973877
DSG2-T791	13	0.175824	0.566024	0.973877
EIF4G1-S1035	13	0.175824	0.566024	0.973877
KIAA1211-S132	13	0.175824	0.566024	0.973877
SLK-S781	13	0.175824	0.566024	0.973877
TAGAP-S464	13	0.175824	0.566024	0.973877
UBR4-S1763	13	0.175824	0.566024	0.973877
USP42-S1170	13	0.175824	0.566024	0.973877
ZBTB38-S128	13	0.175824	0.566024	0.973877
CCDC88A-S1677	13	-0.175824	0.566024	0.973877
MBD1-S320	13	-0.175824	0.566024	0.973877
ZC3H4-T1210	13	-0.175824	0.566024	0.973877
FAM129A-S577	64	-0.0730786	0.566053	0.973904
RANBP3-S221	34	-0.101604	0.566109	0.973978
CAV2-S18	39	-0.0947416	0.566168	0.974031
HERC1-S2706	39	-0.0947416	0.566168	0.974031
ERBIN-T485	72	-0.0685896	0.56619	0.974046
GORASP2-T222	83	-0.0637463	0.566257	0.974136
GRIPAP1-S321	34	-0.101918	0.566276	0.974136
SEC16A-S1952	25	-0.12	0.56629	0.974136
MDM1-S570	43	-0.0899309	0.566304	0.974136
ITPKB-T33	83	-0.0638516	0.56632	0.974136
NHSL2-S339	46	0.0865248	0.566341	0.974136
FLNB-S658	46	0.0867769	0.56635	0.974136
MCF2L-T942	57	-0.0775551	0.56636	0.974136
SELPLG-T376	28	0.112753	0.566366	0.974136
HERC2-S2928	83	0.0637253	0.566385	0.974145
ZC3H13-S1406	75	-0.0672409	0.566515	0.97431
DENND1C-S596	83	0.0638106	0.56657	0.97431
CTTNBP2-T477	47	-0.0857473	0.566589	0.97431
MBP-S26	78	-0.0658725	0.566644	0.97431
C1orf87-S436	10	0.206688	0.566695	0.97431
PLEKHO2-S287	10	0.206688	0.566695	0.97431
FLRT3-S585	24	0.122609	0.566706	0.97431
WWC1-S834	24	-0.122609	0.566706	0.97431
CCDC157-S647	15	-0.160714	0.566727	0.97431
KRT1-S21	15	-0.160714	0.566727	0.97431
MAP7D3-S441	15	-0.160714	0.566727	0.97431
PALMD-Y257	15	-0.160714	0.566727	0.97431
PHLDB2-S521	15	-0.160714	0.566727	0.97431
SLC27A3-S92	15	-0.160714	0.566727	0.97431
GMIP-S376	15	0.160714	0.566727	0.97431
PDLIM2-S346	15	0.160714	0.566727	0.97431
TNS2-Y466	15	0.160714	0.566727	0.97431
TXLNG-T474	15	0.160714	0.566727	0.97431
THRAP3-S237	70	0.0696358	0.566766	0.974353
ZEB1-T325	83	-0.0637676	0.566832	0.974436
NEK6-S240	57	-0.0774591	0.566842	0.974436
GTF2F1-T154	26	-0.117265	0.566867	0.974456
FAM169A-S350	21	-0.132511	0.566921	0.974526
GNAS-S995	56	0.0781285	0.567085	0.974784
SEC16A-S1437	45	-0.0873518	0.56713	0.974837
ABLIM1-S362	27	0.114774	0.567178	0.974842
BCKDHA-Y345	27	0.114774	0.567178	0.974842
ARFGAP2-S513	27	-0.114774	0.567178	0.974842
NAP1L4-Y55	57	0.0771973	0.567188	0.974842
TNS1-Y798	33	-0.102941	0.567249	0.974924
DCLK1-S337	83	0.0636941	0.56728	0.974954
SPATA13-S495	30	-0.108343	0.567325	0.975004
ANKRD34A-S473	35	0.0997199	0.567368	0.975004
NSD1-T2476	35	0.0997199	0.567368	0.975004
ZNHIT2-T161	35	0.0997199	0.567368	0.975004
FAM110A-S243	52	-0.0811509	0.567385	0.975004
SMARCA4-S613	83	0.0636731	0.567408	0.975004
RASSF8-S90	39	-0.0941296	0.567423	0.975004
EPPK1-T1543	42	0.0905113	0.567433	0.975004
HAUS6-S624	42	-0.0905113	0.567433	0.975004
EVI2B-T273	46	-0.0862781	0.567452	0.975015
AKAP12-S219	72	-0.0683645	0.567467	0.975017
VPS4A-S97	83	0.0635154	0.567666	0.975335
MECP2-S413	45	-0.08722	0.567717	0.975379
MAPK14-S28	16	0.154525	0.56772	0.975379
RPS2-S281	28	-0.112769	0.567771	0.975444
POLR2A-S1828	49	0.0836246	0.567822	0.975507
EXOSC4-S96	22	-0.128777	0.5679	0.975615
PPIP5K2-S498	49	-0.0833673	0.56793	0.975615
AKAP12-S347	33	-0.103126	0.567935	0.975615
NRBP2-S209	59	0.0758654	0.567939	0.975615
SPECC1-S312	65	-0.072138	0.567962	0.975631
PCNP-T139	83	-0.06358	0.567976	0.975631
ZBTB20-S303	46	-0.0861548	0.568008	0.975651
NUP214-T598	36	-0.0980695	0.568015	0.975651
HOOK1-S167	20	-0.135338	0.568108	0.9757
MDC1-T1324	20	0.135338	0.568108	0.9757
USP54-S660	20	0.135338	0.568108	0.9757
EEF1D-T513	83	0.0635577	0.568112	0.9757
HNRNPC-Y137	64	0.0725275	0.568112	0.9757
FKBP15-S1012	64	-0.0726886	0.568133	0.975712
SMARCA2-S1568	83	-0.063537	0.568238	0.975784
STARD10-S259	43	0.0894812	0.568255	0.975784
GAS2L1-S438	28	0.112206	0.568265	0.975784
GLI2-S234	28	-0.112206	0.568265	0.975784
TRIO-S1854	28	-0.112206	0.568265	0.975784
AKR1C3-S232	45	-0.0870883	0.568304	0.975784
IWS1-S157	83	0.0634104	0.568307	0.975784
SDCCAG8-S28	22	0.128176	0.568312	0.975784
TANC2-S1534	22	0.128176	0.568312	0.975784
ASPM-S367	22	-0.128176	0.568312	0.975784
SCAF4-S656	79	-0.0651538	0.568355	0.975835
ZDHHC5-S409	65	0.0718969	0.568391	0.975872
PLEKHG1-S754	63	0.0730607	0.56843	0.975877
CCDC80-S503	83	0.0633894	0.568436	0.975877
DPYSL3-S71	34	0.100993	0.56846	0.975877
ZC3H18-S798	35	0.0994398	0.568462	0.975877
NCAPH-S81	35	-0.0994398	0.568462	0.975877
EEF2K-S478	56	-0.0776487	0.568494	0.975909
CDK12-T893	68	0.0703713	0.568511	0.975914
KRT18-S10	58	0.0764131	0.568602	0.976037
CNKSR1-S307	69	-0.0696748	0.56861	0.976037
AHNAK-S1298	83	0.0634737	0.568624	0.976038
SYNPO2-S1063	37	0.0964912	0.568652	0.976062
MTCL1-S1102	83	-0.0633475	0.568692	0.976072
DENND4A-S1196	30	0.108355	0.568713	0.976072
SPP1-Y238	53	-0.0800693	0.568725	0.976072
CWC22-S102	29	0.110358	0.568744	0.976072
SETDB1-S1025	58	0.0761943	0.568759	0.976072
ZMYM3-S54	31	-0.106048	0.568763	0.976072
ARHGEF17-S764	79	-0.0650811	0.568787	0.976072
AEBP1-S347	25	0.119231	0.568802	0.976072
PRPF4B-S410	25	0.119231	0.568802	0.976072
ZBTB4-S706	36	0.0982045	0.568805	0.976072
ASAP2-T843	63	-0.0731576	0.568809	0.976072
ATXN2-S850	21	-0.131861	0.568841	0.976103
LMNA-T19	83	0.0634318	0.568881	0.976147
INO80E-T201	58	0.0763493	0.568926	0.976194
MAP9-S79	83	0.0634213	0.568945	0.976194
ARFGEF1-S290	83	0.0633055	0.568949	0.976194
ARVCF-S200	50	-0.082499	0.568967	0.976202
NAV2-S1480	70	0.069234	0.569012	0.976226
DBR1-S479	18	0.143447	0.569028	0.976226
NFKBIE-Y155	18	0.143447	0.569028	0.976226
FCHO2-S304	36	-0.0978121	0.569036	0.976226
NDRG1-S378	39	0.0940331	0.569088	0.976292
TDRD7-S859	62	-0.0737085	0.569122	0.976302
LARP1-S246	57	-0.0770041	0.569129	0.976302
LATS1-S289	26	-0.116581	0.569149	0.976302
ATRX-T1346	73	-0.0677244	0.569149	0.976302
AHNAK-S5731	83	-0.0633793	0.569201	0.976326
SLC12A7-T30	83	-0.0633793	0.569201	0.976326
C2CD4C-S264	34	-0.101154	0.569205	0.976326
SRRM2-S436	79	0.0650077	0.569225	0.976337
SLAIN1-S425	67	0.0707779	0.569252	0.97636
PTK2B-S375	83	-0.0633586	0.569327	0.976456
MEF2C-S246	77	-0.0657237	0.569349	0.976456
PTPN12-S608	77	-0.0657237	0.569349	0.976456
AKAP8L-S297	69	0.0695287	0.569423	0.976501
ZNF407-S994	47	-0.0848751	0.569439	0.976501
SEPT9-S82	63	0.0730376	0.569445	0.976501
PHLDB1-S563	24	-0.1222	0.569466	0.976501
ABI3BP-S1419	71	0.0686464	0.569472	0.976501
TAB3-S383	24	0.121739	0.569486	0.976501
SYN1-T667	24	-0.121739	0.569486	0.976501
DMAP1-S22	21	0.131169	0.569526	0.976501
FXR1-S467	21	0.131169	0.569526	0.976501
TRIR-S50	21	0.131169	0.569526	0.976501
FGD5-S91	21	-0.131169	0.569526	0.976501
DST-S168	35	-0.0991597	0.569557	0.976508
SORBS3-S368	35	-0.0991597	0.569557	0.976508
MARK3-S380	83	0.0633176	0.569577	0.976519
NBN-S432	78	0.0653654	0.569641	0.976572
ASAP2-S712	50	0.0823549	0.569644	0.976572
TP53BP1-T1643	83	0.0633058	0.56965	0.976572
DCP1A-T528	53	0.0796646	0.569664	0.976573
ST5-S182	44	-0.0878083	0.569692	0.976596
RING1-S190	59	-0.0753361	0.569711	0.976607
PKN2-T533	38	-0.0948681	0.569737	0.976628
YTHDC2-S1279	70	-0.0689528	0.569771	0.976639
PRRC2C-S1545	66	0.0710782	0.569771	0.976639
DENND4C-S953	78	-0.0652133	0.5698	0.976654
TSEN54-S267	40	0.0923077	0.569807	0.976654
DHX57-S444	23	0.124506	0.569949	0.976825
EEA1-S354	23	0.124506	0.569949	0.976825
GON4L-T199	23	0.124506	0.569949	0.976825
HMGXB4-S502	83	0.0631376	0.569976	0.976849
SRRM2-S2020	83	0.0632428	0.570034	0.976925
EIF4ENIF1-S138	36	0.0975547	0.570058	0.976943
RBBP5-S350	83	-0.0631166	0.570104	0.976998
MIIP-S303	83	-0.0632219	0.570163	0.977058
SCRIB-S703	28	0.111658	0.570167	0.977058
SVIL-S63	63	-0.0727247	0.570214	0.977115
KIF4A-S1186	31	0.105645	0.570243	0.977118
TACC2-S758	31	-0.105645	0.570243	0.977118
SON-T97	19	0.138596	0.570276	0.977127
PLEKHG2-S54	19	-0.138596	0.570276	0.977127
NECTIN1-S422	61	0.0739291	0.57032	0.977178
TSC22D2-S206	36	-0.0978184	0.570333	0.977178
MCC-S129	74	-0.0668937	0.570427	0.977316
LMCD1-S16	83	0.0630536	0.57049	0.977399
SPEG-S506	41	0.0909408	0.57053	0.977445
VAPA-S211	83	0.0631484	0.570612	0.977525
SERBP1-S234	28	-0.111947	0.570612	0.977525
SHANK3-S1253	83	-0.0630326	0.570618	0.977525
SGK3-S129	58	-0.0760109	0.570645	0.977548
ERCC6-T303	32	-0.103739	0.570672	0.97757
NECAP2-S181	39	0.093633	0.570741	0.977664
GAK-S834	62	-0.0732039	0.570875	0.977861
PCBP2-S188	83	-0.0630959	0.570933	0.977861
ALMS1-S2469	12	-0.182137	0.571016	0.977861
MYO1F-S986	16	0.152941	0.57102	0.977861
PCF11-T1666	16	0.152941	0.57102	0.977861
SLC30A6-T414	16	0.152941	0.57102	0.977861
TCOF1-S1114	16	0.152941	0.57102	0.977861
CIC-S1063	16	-0.152941	0.57102	0.977861
HSCB-S27	16	-0.152941	0.57102	0.977861
PCF11-S169	16	-0.152941	0.57102	0.977861
SOWAHB-S741	16	-0.152941	0.57102	0.977861
VPS9D1-S379	16	-0.152941	0.57102	0.977861
ALYREF-S4	47	-0.0847619	0.571073	0.977913
SYNRG-S1013	46	0.0857257	0.571079	0.977913
ZNF503-S231	49	-0.0829124	0.571135	0.977987
WRNIP1-S153	48	-0.083806	0.571178	0.978018
SERPINA10-S56	83	-0.0630553	0.571181	0.978018
AFAP1L2-S331	15	0.159071	0.571219	0.97806
PSMD10-S115	25	-0.118462	0.57132	0.978171
MARK2-T466	27	0.113553	0.571339	0.978171
RPRD2-T1034	27	0.113553	0.571339	0.978171
FBXL2-T435	27	-0.113553	0.571339	0.978171
HOOK2-S710	83	-0.0630228	0.57138	0.978178
SUGP2-S901	40	0.0919325	0.571383	0.978178
TNS1-S963	83	0.0629067	0.57139	0.978178
CAVIN1-S171	61	0.0737176	0.571426	0.978178
RBBP8NL-S466	61	0.0737176	0.571426	0.978178
PARD3-S154	20	0.134637	0.57144	0.978178
RIC1-S1017	20	-0.134637	0.57144	0.978178
SEC63-S574	44	0.0876705	0.571469	0.978204
CBL-S486	63	0.0724846	0.57149	0.97821
SCAF1-S548	83	0.0628857	0.571518	0.97821
RPAP3-S116	38	0.0944305	0.571527	0.97821
MAGI3-S1255	38	-0.0944305	0.571527	0.97821
MAP3K4-T447	73	0.0671665	0.571559	0.978241
MAP3K11-T708	83	0.0628647	0.571647	0.978368
CTNND1-T199	27	0.113876	0.571692	0.978422
KRI1-S315	35	-0.0985994	0.571751	0.978443
MAP2-T146	22	-0.127047	0.571761	0.978443
CCDC187-S684	22	0.127047	0.571761	0.978443
ERBIN-Y483	22	0.127047	0.571761	0.978443
SETD1A-S222	75	-0.066202	0.571773	0.978443
SF3B1-S194	37	0.0960228	0.571839	0.978532
DDX23-S109	52	-0.0802186	0.57186	0.978532
TACC2-S1267	76	-0.065866	0.571867	0.978532
LMO7-S936	78	0.0648592	0.571901	0.978564
PKNOX1-S33	46	0.0855407	0.571913	0.978564
AHNAK-S3483	34	0.100076	0.571994	0.97868
PHF3-S283	83	0.0629182	0.57202	0.978697
PACSIN2-S389	76	0.0658378	0.572032	0.978697
WNK1-S2238	74	0.0667461	0.572055	0.978713
SLK-T820	28	-0.111111	0.572072	0.978719
PHLDB1-S533	30	-0.107008	0.57214	0.978811
NEXN-S564	83	-0.0627807	0.572162	0.978825
NCBP3-S30	57	-0.0763883	0.572231	0.97891
FBRSL1-S34	24	0.12087	0.572271	0.97891
ZFP36-S94	24	0.12087	0.572271	0.97891
HOXB6-S214	71	0.068008	0.572273	0.97891
EHD2-S468	83	-0.0628755	0.572281	0.97891
DCDC2B-S250	17	0.147059	0.572349	0.97891
PRRC2B-S1399	17	0.147059	0.572349	0.97891
TBKBP1-S372	17	0.147059	0.572349	0.97891
TNS3-S887	17	0.147059	0.572349	0.97891
IKBKB-S689	17	-0.147059	0.572349	0.97891
PARN-S628	83	-0.0627388	0.572419	0.979006
BAG3-S289	79	-0.0643379	0.572488	0.979101
NAGK-S120	77	0.0653035	0.572573	0.979218
KIAA0753-S564	77	0.0652908	0.572648	0.979218
SMARCA4-T1455	83	0.0626968	0.572676	0.979218
SRRM1-Y616	83	0.0626968	0.572676	0.979218
DIP2A-S162	25	0.118484	0.572696	0.979218
NKX2-1-S284	51	0.0808616	0.572702	0.979218
STAT5A-S128	62	-0.0728514	0.572736	0.979218
IFT88-S133	41	0.0904181	0.572756	0.979218
NAA30-S199	66	0.0706823	0.572781	0.979218
AHNAK-S1452	77	-0.0652645	0.572803	0.979218
ARHGAP21-S925	35	-0.0983193	0.57285	0.979218
AMOTL2-S660	12	0.181818	0.572958	0.979218
EYA2-S245	12	0.181818	0.572958	0.979218
HPS5-S461	12	0.181818	0.572958	0.979218
IL32-S133	12	0.181818	0.572958	0.979218
IRS2-S827	12	0.181818	0.572958	0.979218
ITGB5-T780	12	0.181818	0.572958	0.979218
NOLC1-S483	12	0.181818	0.572958	0.979218
OSBPL9-S334	12	0.181818	0.572958	0.979218
PPIL6-S16	12	0.181818	0.572958	0.979218
BRWD3-S886	12	-0.181818	0.572958	0.979218
MACF1-T5420	12	-0.181818	0.572958	0.979218
PRKAR1B-S73	12	-0.181818	0.572958	0.979218
SPAG9-T348	12	-0.181818	0.572958	0.979218
SYNRG-S1073	12	-0.181818	0.572958	0.979218
ZNF337-S148	12	-0.181818	0.572958	0.979218
ACLY-S535	76	0.0656737	0.572992	0.979218
GEN1-S893	58	0.0755495	0.572993	0.979218
JPH2-S235	58	0.0755495	0.572993	0.979218
BICC1-S635	46	0.0850447	0.573023	0.979218
NES-S1298	11	0.191344	0.573023	0.979218
AHDC1-S1355	11	-0.191344	0.573023	0.979218
UFD1-S245	23	0.123518	0.573043	0.979218
ZNF503-S243	23	0.123518	0.573043	0.979218
SRSF5-S229	83	-0.0627499	0.57305	0.979218
MYO9B-S1992	83	0.0627496	0.573052	0.979218
KIAA1671-S774	29	0.109127	0.573092	0.979234
RALGAPA1-S1338	51	-0.0807711	0.573134	0.979234
MECOM-S1073	42	-0.0894615	0.573154	0.979234
NFIC-T293	64	-0.0715659	0.573265	0.979234
SIN3A-T292	56	-0.0766917	0.573283	0.979234
HIPK2-S827	49	-0.0824511	0.573286	0.979234
AKAP12-S612	83	-0.0625918	0.57332	0.979234
ARNTL2-S540	14	0.164835	0.573323	0.979234
GOPC-S276	14	0.164835	0.573323	0.979234
SHROOM3-S1490	14	0.164835	0.573323	0.979234
SHROOM3-S1492	14	0.164835	0.573323	0.979234
TMEM173-T356	14	0.164835	0.573323	0.979234
ZNF276-T603	14	0.164835	0.573323	0.979234
ARFGAP1-S368	14	-0.164835	0.573323	0.979234
ATPAF1-S63	14	-0.164835	0.573323	0.979234
MRTFB-S234	14	-0.164835	0.573323	0.979234
PARD3-S210	14	-0.164835	0.573323	0.979234
PER1-S811	14	-0.164835	0.573323	0.979234
ZFHX3-T2633	14	-0.164835	0.573323	0.979234
SSH3-S61	71	0.0679583	0.573357	0.979265
COL17A1-S93	21	0.12987	0.573397	0.979265
NAB2-S193	21	0.12987	0.573397	0.979265
TMF1-S156	21	-0.12987	0.573397	0.979265
KIAA1211L-S321	27	0.112943	0.573425	0.97929
BIN2-T425	28	-0.111126	0.573459	0.979324
KIAA1522-S438	65	0.0711117	0.573496	0.979324
LPIN3-S214	41	-0.0902439	0.573499	0.979324
EHD2-S438	83	-0.0626761	0.573502	0.979324
ARL6IP6-S36	30	0.10702	0.573514	0.979324
PRKAG2-S122	78	0.0646952	0.573613	0.979471
TRIM56-T418	83	0.0626551	0.573631	0.979477
UBAP2L-S609	77	0.0651199	0.573655	0.979495
DOCK9-S1264	39	0.0929197	0.573692	0.979507
DDX54-S75	26	0.115214	0.573724	0.979507
WAPL-S81	26	0.115214	0.573724	0.979507
VAPB-S158	26	-0.115214	0.573724	0.979507
CDR2-S311	67	0.0699605	0.573731	0.979507
PPP1R13L-T105	67	-0.0697981	0.573782	0.979552
THOC2-T1443	79	0.0641188	0.573799	0.979552
TNS1-T911	79	0.0641188	0.573799	0.979552
TBC1D22B-S119	69	-0.0687249	0.573904	0.979709
SF3B2-S431	83	0.0626027	0.573953	0.979768
KDM5B-S1419	28	-0.110564	0.57398	0.97979
LIMCH1-S72	72	-0.0672069	0.574059	0.979901
OFD1-S951	75	-0.0659322	0.574108	0.97993
CRTC2-T501	77	-0.0650415	0.574118	0.97993
SRRM1-S807	77	-0.0650407	0.574123	0.97993
FMN1-S842	61	-0.0733748	0.574131	0.97993
ZHX3-S927	36	-0.0965251	0.574155	0.979949
PUF60-T348	69	-0.0688169	0.574212	0.979991
BAG3-S386	83	-0.0624449	0.574222	0.979991
UBE2O-S896	37	-0.09543	0.574225	0.979991
TRA2B-S26	79	0.0640458	0.574236	0.979991
PLEKHG2-S90	64	-0.0713828	0.574249	0.979991
MTDH-T492	29	0.108374	0.574333	0.980111
POLDIP3-S402	34	-0.0994652	0.574356	0.98012
MARVELD2-S146	23	0.123548	0.574366	0.98012
SLAIN2-S254	57	0.0757713	0.574388	0.980134
C1orf52-S23	45	0.0859712	0.57444	0.980199
DMXL2-S1984	18	0.141383	0.574682	0.980559
CAST-S54	31	0.104435	0.574692	0.980559
NIN-T2128	31	-0.104435	0.574692	0.980559
NPM1-S243	77	0.0648036	0.574777	0.98066
GYS1-S645	83	0.0624662	0.574789	0.98066
ZBTB37-S310	74	-0.0662722	0.574793	0.98066
NUP98-Y610	61	0.0732455	0.574807	0.980662
SCAF11-S818	66	0.0703073	0.574824	0.980667
ETV1-S191	33	-0.100936	0.574864	0.980688
LDB1-T306	33	-0.100936	0.574864	0.980688
SUPT6H-T1718	42	-0.08906	0.574884	0.980699
NFIA-S319	83	-0.0624351	0.574981	0.980839
APBB2-S123	56	0.07635	0.574997	0.980844
BMT2-S18	61	0.0730301	0.575028	0.980872
LMNA-S282	35	-0.0977591	0.575049	0.980872
DOCK10-S1302	63	-0.0719815	0.575055	0.980872
FBLN1-S147	79	0.0640234	0.575099	0.980889
CTTNBP2NL-S484	67	-0.0695586	0.5751	0.980889
ERGIC3-S117	42	0.0887286	0.575118	0.980889
LAMTOR1-S63	59	0.074284	0.575126	0.980889
MTMR6-S611	79	0.06401	0.575179	0.980889
FMN2-S499	48	-0.0829376	0.575187	0.980889
LARP1-S747	49	0.0820429	0.575192	0.980889
CAMSAP3-S1103	22	0.125918	0.575219	0.980889
TCF7-S37	22	0.125918	0.575219	0.980889
TCF7-S40	22	0.125918	0.575219	0.980889
LRRC8C-T198	22	-0.125918	0.575219	0.980889
TRIM33-S162	19	-0.136842	0.57523	0.980889
STX7-T79	79	0.0639982	0.57525	0.980898
USP47-S832	78	-0.0644044	0.575341	0.980996
PIAS3-S85	30	0.106118	0.575359	0.980996
PHAX-S73	30	-0.106118	0.575359	0.980996
ADD3-S618	53	-0.0787017	0.575367	0.980996
MYC-S86	60	0.073576	0.575456	0.980996
TP53BP1-S129	54	-0.0779127	0.575483	0.980996
C19orf44-S114	27	0.112332	0.575515	0.980996
PLEKHA4-S213	67	-0.0694788	0.57554	0.980996
DHX9-T98	15	-0.157143	0.575554	0.980996
KIAA0586-T1168	15	-0.157143	0.575554	0.980996
KIAA0586-T1170	15	-0.157143	0.575554	0.980996
KIAA0586-T1174	15	-0.157143	0.575554	0.980996
TMEM51-T104	15	-0.157143	0.575554	0.980996
ETV3-S132	15	0.157143	0.575554	0.980996
RAB14-S195	15	0.157143	0.575554	0.980996
SECISBP2L-S354	15	0.157143	0.575554	0.980996
ZNF318-S2057	15	0.157143	0.575554	0.980996
SRSF11-S377	18	-0.141456	0.575555	0.980996
SCRIB-S1606	59	0.0743728	0.575601	0.981018
SLC4A2-S161	15	-0.157283	0.575607	0.981018
SRRM2-S1028	60	0.073718	0.575638	0.981018
NDRG1-S326	41	0.0897213	0.57573	0.981018
SH2D3A-S201	83	-0.062193	0.57577	0.981018
PTPN11-Y546	63	-0.0718426	0.575794	0.981018
NFATC2-S73	35	0.097906	0.575799	0.981018
NPM1-S125	83	-0.0622986	0.575818	0.981018
PKD2-S812	39	-0.0921053	0.57582	0.981018
CCDC85A-S313	54	-0.0778439	0.575822	0.981018
ZNF318-S89	27	0.112655	0.57585	0.981018
ZNF318-S91	27	0.112655	0.57585	0.981018
HBB-S90	28	0.110016	0.57589	0.981018
RAP1GAP-S600	83	-0.062172	0.575899	0.981018
WT1-S67	30	0.106352	0.575921	0.981018
ZNF414-T52	38	-0.0933363	0.576012	0.981018
MAP1A-S2106	83	-0.062151	0.576028	0.981018
SEC16A-S1359	29	-0.107882	0.576086	0.981018
STXBP2-T105	29	-0.107882	0.576086	0.981018
WDR91-S256	29	-0.107882	0.576086	0.981018
GTPBP1-S69	78	-0.0642791	0.576086	0.981018
TIAL1-S218	55	0.0768398	0.576136	0.981018
KRT8-T333	23	-0.12253	0.576146	0.981018
SMN1-S31	83	0.0621301	0.576157	0.981018
MLLT1-S323	54	-0.0775681	0.57618	0.981018
CABIN1-S1471	11	0.190909	0.576258	0.981018
DCX-S368	11	0.190909	0.576258	0.981018
DSP-S2024	11	0.190909	0.576258	0.981018
EYA3-S264	11	0.190909	0.576258	0.981018
HIVEP2-S2035	11	0.190909	0.576258	0.981018
HMOX1-S229	11	0.190909	0.576258	0.981018
NIN-T1968	11	0.190909	0.576258	0.981018
PLEKHA3-S236	11	0.190909	0.576258	0.981018
RBM27-S1038	11	0.190909	0.576258	0.981018
ROBO2-S1143	11	0.190909	0.576258	0.981018
SHROOM3-S1465	11	0.190909	0.576258	0.981018
ST13-T93	11	0.190909	0.576258	0.981018
TACC2-T2314	11	0.190909	0.576258	0.981018
ZC3HC1-T372	11	0.190909	0.576258	0.981018
ZNF281-S615	11	0.190909	0.576258	0.981018
KANSL1L-S766	11	-0.190909	0.576258	0.981018
KDM3B-T1171	11	-0.190909	0.576258	0.981018
MAN2A1-S80	11	-0.190909	0.576258	0.981018
PDLIM5-S420	11	-0.190909	0.576258	0.981018
PPIP5K1-S997	11	-0.190909	0.576258	0.981018
PRUNE2-S615	11	-0.190909	0.576258	0.981018
PTPN2-Y48	11	-0.190909	0.576258	0.981018
PURB-S304	11	-0.190909	0.576258	0.981018
RABEP1-S430	11	-0.190909	0.576258	0.981018
RPRD1A-S109	11	-0.190909	0.576258	0.981018
DCTN1-S1180	37	-0.0945946	0.576311	0.981085
SHROOM3-S1441	83	-0.0622143	0.576335	0.981103
LCK-Y394	72	-0.0669357	0.576397	0.981166
RRAS2-S186	83	0.0622038	0.5764	0.981166
CEP350-S1113	21	-0.129305	0.576422	0.981171
PACSIN1-S365	58	0.0748739	0.576439	0.981171
NDUFAF2-S134	58	0.0748727	0.576444	0.981171
NFIA-S364	83	-0.0621937	0.576462	0.981178
ANKRD26-S530	69	0.0683967	0.576557	0.981316
XRCC4-S219	29	-0.108141	0.576582	0.981334
FLNA-T2599	46	0.0844949	0.576639	0.981408
CIR1-S392	73	0.0662718	0.576704	0.98147
FAM83H-S5	64	0.0709249	0.576713	0.98147
RRBP1-S526	75	0.0653485	0.57675	0.98147
LEMD3-S144	69	-0.0682134	0.576764	0.98147
C1orf198-S167	20	0.132331	0.576843	0.98147
OAZ3-Y26	20	0.132331	0.576843	0.98147
C1orf174-S213	20	-0.132331	0.576843	0.98147
MAGIX-S272	20	-0.132331	0.576843	0.98147
PAK4-S247	20	-0.132331	0.576843	0.98147
PCP2-S108	20	-0.132331	0.576843	0.98147
PLCB3-S495	20	-0.132331	0.576843	0.98147
ZNF292-T1017	20	-0.132331	0.576843	0.98147
SLC9A3R2-S303	55	0.0766955	0.576855	0.98147
OSBPL3-S262	38	0.0931174	0.576911	0.98152
REEP5-T178	40	0.0906191	0.576915	0.98152
HDAC9-S425	41	-0.0897252	0.576925	0.98152
SCAF1-S997	62	-0.0722227	0.576955	0.981547
RHBDF1-T183	36	0.0961452	0.576976	0.981559
PRR14-T363	64	-0.0710189	0.577078	0.9817
CPEB3-S195	66	-0.0698898	0.577103	0.9817
KIAA0930-S272	78	0.0641013	0.577144	0.9817
TRAPPC9-S1051	83	-0.0620789	0.577168	0.9817
FLNC-S2655	60	-0.0734154	0.577211	0.9817
FRA10AC1-S251	41	0.0893728	0.577219	0.9817
THAP7-S210	41	0.0893728	0.577219	0.9817
ICE1-T1720	36	0.0957529	0.577237	0.9817
KMT2D-S1270	36	0.0957529	0.577237	0.9817
AMOTL1-S813	35	-0.0971989	0.577253	0.9817
EIF2AK3-S1096	28	0.110031	0.577265	0.9817
DCUN1D1-S31	21	0.128571	0.577279	0.9817
FAM120C-S1031	21	0.128571	0.577279	0.9817
WDR90-S270	21	0.128571	0.577279	0.9817
BRD4-S1051	21	-0.128571	0.577279	0.9817
MOSPD2-T251	21	-0.128571	0.577279	0.9817
ICE1-S1712	83	0.0619411	0.577319	0.981725
SUPT16H-S188	53	0.078297	0.577339	0.981725
RTN4-S933	6	-0.289886	0.577352	0.981725
HMGN4-S76	6	0.289886	0.577352	0.981725
TPR-S379	83	-0.0620471	0.577363	0.981725
DDX42-S109	75	0.0652347	0.577415	0.981788
TGFB1I1-S50	39	-0.0917004	0.577506	0.981921
SPTBN1-S825	27	0.111722	0.577607	0.982069
NUP214-S537	74	-0.0657835	0.577622	0.982071
ABCC1-T931	31	0.103629	0.577667	0.982112
EIF5B-S107	83	0.0619939	0.57769	0.982112
NCK2-S187	83	-0.0618782	0.577707	0.982112
IMPA1-S97	24	0.119591	0.577799	0.982112
STON2-S272	28	0.109469	0.577804	0.982112
LIMD1-S424	55	0.0766969	0.577831	0.982112
THRAP3-S672	75	0.0652925	0.577837	0.982112
GUCY1A2-T21	24	0.11913	0.577861	0.982112
PLCB3-S510	24	-0.11913	0.577861	0.982112
SPATA6-S316	24	-0.11913	0.577861	0.982112
SPEN-S1566	39	-0.0919121	0.577872	0.982112
PROSER1-S613	83	-0.0619625	0.577883	0.982112
MRTFB-S857	12	-0.178948	0.577888	0.982112
WDFY1-S408	34	0.0985485	0.577907	0.982112
PPP1CA-S336	34	-0.0985485	0.577907	0.982112
WBP1-T209	34	-0.0985485	0.577907	0.982112
DAGLB-S576	53	0.0779713	0.577919	0.982112
NOS3-S1179	53	0.0779713	0.577919	0.982112
CENPB-S168	20	0.132381	0.577963	0.982112
TRIM28-S752	78	0.0639618	0.577975	0.982112
RBM15B-S233	57	0.0750583	0.578004	0.982112
PAXBP1-S16	42	0.0883271	0.578048	0.982112
TEX2-S758	46	0.0839346	0.578058	0.982112
BRPF1-S238	46	-0.0839346	0.578058	0.982112
IBTK-S1113	52	0.0789311	0.578065	0.982112
FGA-S451	62	0.0718441	0.578067	0.982112
EPC1-S539	69	0.0681233	0.578086	0.982112
PACS2-S709	83	0.0619208	0.57814	0.982112
SOGA1-S1541	83	0.0619208	0.57814	0.982112
CAVIN3-S165	83	-0.0619205	0.578142	0.982112
ZNF750-S140	59	0.0736996	0.578144	0.982112
ARHGAP21-S671	38	0.0931225	0.578156	0.982112
PHC3-S275	83	-0.0617942	0.578224	0.982112
CHMP2B-S194	37	0.0941204	0.578233	0.982112
ARHGEF15-S42	31	0.103841	0.578272	0.982112
PDGFRA-S1067	26	0.113846	0.578316	0.982112
HUWE1-S2918	79	-0.0634863	0.578317	0.982112
TNS1-S1124	83	-0.0617732	0.578354	0.982112
NPM1-S242	49	0.0811224	0.578432	0.982112
TRAF3IP2-S383	64	-0.0706044	0.57844	0.982112
GAS2L1-T539	52	0.0786306	0.578494	0.982112
SAP130-T355	40	-0.0902439	0.5785	0.982112
GRIP1-S1040	13	0.17033	0.578544	0.982112
NEDD4L-T540	13	0.17033	0.578544	0.982112
STAU1-T402	13	0.17033	0.578544	0.982112
EP300-T1906	13	-0.17033	0.578544	0.982112
LIMCH1-S33	13	-0.17033	0.578544	0.982112
SMC5-T8	13	-0.17033	0.578544	0.982112
SSB-S94	13	-0.17033	0.578544	0.982112
STEAP3-T487	13	-0.17033	0.578544	0.982112
TBC1D8-S1051	13	-0.17033	0.578544	0.982112
SNX11-S191	65	-0.0700175	0.578567	0.982112
ADD3-S589	16	0.15	0.57858	0.982112
BNC2-T703	16	0.15	0.57858	0.982112
C19orf47-S126	16	0.15	0.57858	0.982112
MARF1-S1690	16	0.15	0.57858	0.982112
PACS1-S410	16	0.15	0.57858	0.982112
RLF-S1253	16	0.15	0.57858	0.982112
SLC38A10-S802	16	0.15	0.57858	0.982112
WDR44-Y554	16	0.15	0.57858	0.982112
ZNRF2-S120	16	0.15	0.57858	0.982112
AKAP6-S1067	16	-0.15	0.57858	0.982112
ARID2-S1303	16	-0.15	0.57858	0.982112
CFAP97-S264	16	-0.15	0.57858	0.982112
DCDC2-S307	16	-0.15	0.57858	0.982112
GAB2-T632	16	-0.15	0.57858	0.982112
SLC7A11-S26	16	-0.15	0.57858	0.982112
PKN1-S582	83	0.061847	0.578594	0.982112
RNF213-S88	46	0.0838113	0.578619	0.982112
REST-S766	42	0.0879183	0.578627	0.982112
NBEAL2-T1381	42	-0.0879183	0.578627	0.982112
FRYL-T897	60	-0.0731324	0.578683	0.982148
AKNA-S1172	33	0.0999332	0.57869	0.982148
LIMS1-S327	33	-0.0999332	0.57869	0.982148
KIAA1143-S115	33	0.100276	0.578736	0.982175
WASHC4-S1158	83	-0.0617103	0.578742	0.982175
ARAF-T256	74	0.0654424	0.578834	0.982175
ENKD1-S28	17	0.144608	0.578871	0.982175
FUBP3-S442	17	0.144608	0.578871	0.982175
NUP98-T541	17	0.144608	0.578871	0.982175
TRPS1-T820	17	0.144608	0.578871	0.982175
VPS13D-S1597	17	0.144608	0.578871	0.982175
ZBTB44-S213	17	0.144608	0.578871	0.982175
ATXN1-S82	17	-0.144608	0.578871	0.982175
PXN-S84	17	-0.144608	0.578871	0.982175
HNRNPA3-S358	83	0.0616893	0.578871	0.982175
HNRNPA2B1-S225	69	-0.0679765	0.578907	0.982212
MARF1-S1569	16	-0.15011	0.578966	0.98228
CEP170-S126	75	-0.0650934	0.579	0.98228
RNF113A-S85	83	-0.0616683	0.579	0.98228
MPRIP-T982	23	-0.122066	0.579002	0.98228
SMCR8-S513	59	-0.0735243	0.579051	0.982339
ZMYM3-S263	35	-0.0970724	0.579069	0.982341
DHX29-S200	83	-0.0617631	0.57911	0.982341
STAG2-S1198	58	0.0743498	0.579118	0.982341
ERCC6-S430	48	-0.0818498	0.579142	0.982341
SLC4A2-T118	41	0.0892025	0.579156	0.982341
SRRM2-S2142	41	0.0892025	0.579156	0.982341
SMARCAD1-S96	83	-0.0617529	0.579173	0.982341
SRRM2-S2426	63	-0.0710445	0.579175	0.982341
AKAP10-S187	64	-0.0706289	0.579176	0.982341
UBE2O-S87	79	0.0632181	0.579202	0.982343
BACH2-T319	51	-0.079276	0.579239	0.982343
NHSL1-S470	23	-0.121542	0.579256	0.982343
PAX8-Y180	23	-0.121542	0.579256	0.982343
LMNA-S404	83	-0.0616263	0.579259	0.982343
TNS1-T1107	55	-0.0764097	0.57926	0.982343
FRMD4B-S372	36	-0.0952381	0.579295	0.982379
ARHGEF11-S14	57	-0.0747991	0.579321	0.982399
TBC1D4-S617	70	-0.0673811	0.579421	0.982543
CTNNBL1-S545	83	-0.0617106	0.579433	0.982543
MAP1B-S1486	47	0.0826781	0.579508	0.982645
LCOR-S42	64	-0.0705594	0.579551	0.982686
STRIP2-S318	83	-0.0616896	0.579563	0.982686
PRAG1-T287	29	0.106897	0.579598	0.982686
STK26-S304	29	-0.106897	0.579598	0.982686
PACSIN3-S319	83	0.0616794	0.579625	0.982686
NFIB-S292	83	0.0615633	0.579648	0.982686
DENND5A-T1079	59	-0.0734074	0.579656	0.982686
MORC2-S743	64	0.0703755	0.579675	0.982686
ZC3HAV1-S280	83	0.0616689	0.57969	0.982686
PDLIM2-S374	83	-0.0616686	0.579692	0.982686
AHNAK2-S1583	27	0.111111	0.579704	0.982686
IRS1-S547	27	-0.111111	0.579704	0.982686
AHDC1-S1403	83	-0.0615423	0.579777	0.982686
SRRM2-S1542	83	0.0616476	0.579821	0.982686
USP9X-S1609	68	-0.0681757	0.579842	0.982686
PCYT1A-S315	77	0.0639361	0.579917	0.982686
TMEM214-T97	33	0.0995989	0.579967	0.982686
NCOA1-S700	33	-0.0995989	0.579967	0.982686
DOCK6-S186	50	0.080146	0.580075	0.982686
QRICH1-S345	40	0.0898687	0.580087	0.982686
WNK4-S1217	40	-0.0898687	0.580087	0.982686
PTPN14-S486	70	0.0672569	0.580122	0.982686
UBR2-S1009	76	0.0644575	0.580133	0.982686
PCM1-S1361	42	-0.0878444	0.580135	0.982686
STRN-S229	64	-0.0704449	0.580167	0.982686
CDK16-S156	19	0.135088	0.580204	0.982686
CBX4-S442	30	0.104783	0.580204	0.982686
AKT1-S124	79	-0.0631698	0.580216	0.982686
PML-T22	69	0.0675923	0.580246	0.982686
FLNA-S1454	34	0.0979374	0.58028	0.982686
TESK2-S369	57	0.0746046	0.58031	0.982686
LENG1-S59	67	-0.0687625	0.580326	0.982686
CDC42BPG-S885	18	0.139319	0.58036	0.982686
E2F4-S353	18	0.139319	0.58036	0.982686
ERF-S363	18	-0.139319	0.58036	0.982686
ITPRID2-S330	37	-0.0938889	0.580451	0.982686
ARHGAP21-S682	44	-0.0856267	0.580504	0.982686
LMO7-S943	82	-0.0619181	0.580527	0.982686
XPNPEP1-T478	23	0.121572	0.580552	0.982686
AP2M1-S178	35	0.0963585	0.580565	0.982686
PRKD1-S429	26	-0.113162	0.580619	0.982686
KCTD8-S155	24	0.118261	0.580664	0.982686
RAB44-S339	24	-0.118261	0.580664	0.982686
NFATC3-S240	58	-0.0740422	0.580693	0.982686
RAPGEF1-S378	83	-0.0614902	0.580791	0.982686
AGFG1-S395	73	0.0655621	0.580799	0.982686
CBX8-S190	26	0.113524	0.580824	0.982686
REM1-S51	39	-0.0908907	0.580886	0.982686
ADD3-T654	9	0.216667	0.580941	0.982686
AHNAK2-S923	9	0.216667	0.580941	0.982686
APPBP2-S106	9	0.216667	0.580941	0.982686
ASAP1-S525	9	0.216667	0.580941	0.982686
ATP2B1-S1211	9	0.216667	0.580941	0.982686
ATP2B2-S1234	9	0.216667	0.580941	0.982686
ATXN7L2-S664	9	0.216667	0.580941	0.982686
CASZ1-S987	9	0.216667	0.580941	0.982686
CDPF1-T115	9	0.216667	0.580941	0.982686
CROCC-S1939	9	0.216667	0.580941	0.982686
DENR-T86	9	0.216667	0.580941	0.982686
ENDOV-S289	9	0.216667	0.580941	0.982686
GSE1-S95	9	0.216667	0.580941	0.982686
KDF1-S218	9	0.216667	0.580941	0.982686
KDF1-S222	9	0.216667	0.580941	0.982686
KIF13B-S1294	9	0.216667	0.580941	0.982686
LIMS2-S348	9	0.216667	0.580941	0.982686
MIB1-S810	9	0.216667	0.580941	0.982686
MYH11-S1777	9	0.216667	0.580941	0.982686
RCC2-S43	9	0.216667	0.580941	0.982686
RIPOR1-S407	9	0.216667	0.580941	0.982686
RPS6KA3-S386	9	0.216667	0.580941	0.982686
RTN4-S860	9	0.216667	0.580941	0.982686
TMEM131-S1669	9	0.216667	0.580941	0.982686
TMPO-S272	9	0.216667	0.580941	0.982686
TSTD2-S124	9	0.216667	0.580941	0.982686
USP8-T723	9	0.216667	0.580941	0.982686
WASHC4-T1155	9	0.216667	0.580941	0.982686
XPC-S104	9	0.216667	0.580941	0.982686
ATXN2L-S604	9	-0.216667	0.580941	0.982686
AURKB-T35	9	-0.216667	0.580941	0.982686
CASKIN1-S826	9	-0.216667	0.580941	0.982686
CIC-T1053	9	-0.216667	0.580941	0.982686
CUL4B-S65	9	-0.216667	0.580941	0.982686
DHX29-S76	9	-0.216667	0.580941	0.982686
EXOC2-S198	9	-0.216667	0.580941	0.982686
FAM117B-T277	9	-0.216667	0.580941	0.982686
FKBP4-S229	9	-0.216667	0.580941	0.982686
H1F0-S7	9	-0.216667	0.580941	0.982686
HEXIM2-T96	9	-0.216667	0.580941	0.982686
HSPA4L-S610	9	-0.216667	0.580941	0.982686
KANK2-S406	9	-0.216667	0.580941	0.982686
KDM2B-T440	9	-0.216667	0.580941	0.982686
KMT2C-S111	9	-0.216667	0.580941	0.982686
KRBA1-S174	9	-0.216667	0.580941	0.982686
MORC2-S627	9	-0.216667	0.580941	0.982686
MSX2-S44	9	-0.216667	0.580941	0.982686
MVB12A-Y204	9	-0.216667	0.580941	0.982686
NKTR-S243	9	-0.216667	0.580941	0.982686
NUP214-S1207	9	-0.216667	0.580941	0.982686
SBF1-S1228	9	-0.216667	0.580941	0.982686
TCOF1-S871	9	-0.216667	0.580941	0.982686
TRAK2-S757	9	-0.216667	0.580941	0.982686
WDR20-S388	9	-0.216667	0.580941	0.982686
AMPD2-S100	83	-0.06146	0.580977	0.982724
CCNL2-S345	27	0.111128	0.581066	0.98284
IQSEC1-S911	74	-0.0650574	0.581074	0.98284
CTNND1-S288	83	-0.061438	0.581113	0.98287
PRICKLE2-T539	43	0.086533	0.581119	0.98287
PHACTR4-S352	64	0.0702618	0.581155	0.982902
EYA3-S297	21	0.127273	0.581174	0.982902
MYH11-T1965	83	-0.0614272	0.581179	0.982902
CARMIL1-S1249	63	-0.0708294	0.581204	0.98292
SMC3-S1077	45	-0.084456	0.581228	0.982921
PRRC2B-Y2157	20	0.130827	0.581233	0.982921
PPFIA1-T230	33	0.0992647	0.581246	0.982921
UBE2O-S411	43	0.0862277	0.581294	0.982955
TMEM245-S330	45	-0.0841897	0.581294	0.982955
HUWE1-S3566	36	0.0947233	0.581357	0.983022
MAML1-S120	49	-0.0807163	0.581408	0.983022
TBC1D10B-S678	83	-0.0613852	0.581438	0.983022
BASP1-S176	73	-0.0654387	0.581513	0.983022
DIDO1-S111	68	0.0678704	0.581544	0.983022
GRIPAP1-S318	30	-0.104795	0.581554	0.983022
ZHX2-S625	32	-0.101182	0.581621	0.983022
CTTNBP2NL-T490	77	-0.0636469	0.581635	0.983022
EPS15L1-S244	69	0.0674839	0.581667	0.983022
CUL9-S603	48	0.081307	0.581669	0.983022
CLCN6-S683	35	0.0960784	0.581671	0.983022
DEPTOR-Y289	68	0.0679855	0.581725	0.983022
BAIAP2L2-S231	79	0.0629146	0.58175	0.983022
RNF25-S450	83	-0.0613331	0.58176	0.983022
DDA1-S33	83	-0.0613328	0.581762	0.983022
SQSTM1-S361	59	0.0731747	0.581786	0.983022
TANC2-S144	27	0.110501	0.581803	0.983022
ZBTB4-S715	27	0.110501	0.581803	0.983022
DAGLB-S577	52	0.0779476	0.581808	0.983022
TRIO-S2508	30	0.104338	0.581824	0.983022
AKNA-S499	45	-0.084058	0.581887	0.983022
WWC1-S651	61	-0.0718951	0.581897	0.983022
HIRIP3-S300	64	0.0699634	0.581902	0.983022
SLC41A3-S13	33	-0.0994401	0.58192	0.983022
MECP2-S286	77	-0.0635943	0.581947	0.983022
SRF-S79	57	0.0742805	0.58196	0.983022
OXR1-S156	46	0.0830712	0.581988	0.983022
MED13-S330	66	0.0688237	0.582098	0.983022
BRD3-S542	8	0.238095	0.582143	0.983022
FAM117B-S388	8	0.238095	0.582143	0.983022
FBXO11-S147	8	0.238095	0.582143	0.983022
FSD1-S313	8	0.238095	0.582143	0.983022
FSD1L-S355	8	0.238095	0.582143	0.983022
LTB4R-S339	8	0.238095	0.582143	0.983022
RABGAP1-T448	8	0.238095	0.582143	0.983022
STMN3-S62	8	0.238095	0.582143	0.983022
STMN3-S72	8	0.238095	0.582143	0.983022
SUPT6H-T1697	8	0.238095	0.582143	0.983022
SYTL4-S488	8	0.238095	0.582143	0.983022
UBQLN4-S109	8	0.238095	0.582143	0.983022
USP24-S2588	8	0.238095	0.582143	0.983022
ZMYND8-S1207	8	0.238095	0.582143	0.983022
ANAPC2-S738	8	-0.238095	0.582143	0.983022
ARHGEF5-S547	8	-0.238095	0.582143	0.983022
CLASP2-T1136	8	-0.238095	0.582143	0.983022
ICA1-T391	8	-0.238095	0.582143	0.983022
KIAA1671-S1775	8	-0.238095	0.582143	0.983022
MINDY2-S81	8	-0.238095	0.582143	0.983022
MLKL-S132	8	-0.238095	0.582143	0.983022
PHF14-T162	8	-0.238095	0.582143	0.983022
RALBP1-S461	8	-0.238095	0.582143	0.983022
SMAD2-S458	8	-0.238095	0.582143	0.983022
SRRM2-S2712	8	-0.238095	0.582143	0.983022
TNKS1BP1-Y590	8	-0.238095	0.582143	0.983022
UBA2-S579	8	-0.238095	0.582143	0.983022
UBR2-S1006	8	-0.238095	0.582143	0.983022
ZNF704-S112	8	-0.238095	0.582143	0.983022
PPP1R12A-T508	22	-0.123659	0.582163	0.983022
TBC1D16-S240	22	-0.123659	0.582163	0.983022
TMEM117-S456	22	-0.123659	0.582163	0.983022
PRRC2B-S419	44	0.0849894	0.582189	0.983042
TARDBP-S389	21	-0.127355	0.582232	0.983057
KIAA1522-S400	42	-0.0873546	0.582257	0.983057
MYBBP1A-S18	61	0.0716552	0.582263	0.983057
LLGL2-S961	61	-0.0716552	0.582263	0.983057
SPEN-S2159	77	-0.0636477	0.582368	0.983057
SSH3-S9	83	-0.0611225	0.582369	0.983057
RAD18-T118	23	0.120553	0.582373	0.983057
TRPT1-S241	23	-0.120553	0.582373	0.983057
SHANK3-S686	59	0.0730588	0.582385	0.983057
TACC2-S1947	83	0.0612278	0.582409	0.983057
PHF20L1-T420	83	-0.0612176	0.582472	0.983057
RELCH-S244	70	0.0668381	0.582488	0.983057
LSP1-S239	83	-0.0612071	0.582537	0.983057
CD44-S718	61	0.0716023	0.582542	0.983057
GPS1-S308	46	-0.0829479	0.582551	0.983057
TOP2B-S1424	29	0.106456	0.582571	0.983057
PFN1-T93	58	-0.073673	0.582586	0.983057
NGEF-S606	43	0.0859257	0.582623	0.983057
AKAP17A-S537	71	0.0663157	0.582681	0.983057
AMER1-S246	76	0.0638961	0.582698	0.983057
GIGYF1-S137	48	-0.0813092	0.582739	0.983057
ANKRD27-S418	63	0.0705422	0.582742	0.983057
MAP3K4-T213	72	0.0658252	0.582754	0.983057
RNF31-S437	61	0.0715494	0.582821	0.983057
CKAP5-Y1860	55	-0.0756909	0.582845	0.983057
ZC3H13-S265	83	0.0611547	0.582861	0.983057
EIF2S3-T109	60	0.0723277	0.58288	0.983057
SAMD4B-T606	73	0.0653312	0.582907	0.983057
APC-S2111	79	-0.0627195	0.582924	0.983057
CCAR2-T897	26	0.112479	0.582925	0.983057
ABLIM1-T670	76	-0.0639786	0.582956	0.983057
GAB3-S372	59	0.0727645	0.582988	0.983057
DOP1B-S1194	48	-0.0812549	0.582991	0.983057
FTSJ3-S644	37	-0.092935	0.583051	0.983057
IRS1-S463	37	0.092935	0.583051	0.983057
AFAP1L1-S98	32	-0.10044	0.583055	0.983057
DSP-S1708	78	-0.0629876	0.583063	0.983057
RAF1-S321	45	-0.0837945	0.583076	0.983057
KIAA0754-S356	51	-0.0786896	0.58309	0.983057
RAB11FIP3-S102	51	-0.0786896	0.58309	0.983057
ARHGAP20-S704	70	-0.0667314	0.583092	0.983057
TCF20-S1418	64	-0.0698955	0.583132	0.983057
IRF2BP2-S131	67	-0.0682424	0.5832	0.983057
DENND4C-S1374	83	-0.0610917	0.58325	0.983057
BCLAF1-T402	83	0.0610809	0.583317	0.983057
CTR9-S1043	68	-0.0676992	0.58332	0.983057
REV3L-S1030	34	-0.0974864	0.583358	0.983057
NOLC1-S633	39	-0.0902834	0.583426	0.983057
ZNF407-S431	30	-0.103893	0.583445	0.983057
ZNF704-S114	30	-0.103893	0.583445	0.983057
FNDC3B-S208	83	0.0610599	0.583446	0.983057
BAG3-S283	10	-0.2	0.583541	0.983057
BCOR-S1437	10	-0.2	0.583541	0.983057
CDK17-S122	10	-0.2	0.583541	0.983057
ENGASE-S49	10	-0.2	0.583541	0.983057
HOXC10-S230	10	-0.2	0.583541	0.983057
KIAA1211L-S316	10	-0.2	0.583541	0.983057
NOP58-T438	10	-0.2	0.583541	0.983057
RAB11FIP5-S256	10	-0.2	0.583541	0.983057
RAD21-S153	10	-0.2	0.583541	0.983057
SEPT10-S25	10	-0.2	0.583541	0.983057
SLC16A12-S478	10	-0.2	0.583541	0.983057
SRSF8-S29	10	-0.2	0.583541	0.983057
TRAF2-S123	10	-0.2	0.583541	0.983057
TRIM28-S17	10	-0.2	0.583541	0.983057
TRIM28-S19	10	-0.2	0.583541	0.983057
XIRP1-S529	10	-0.2	0.583541	0.983057
ZBTB40-T166	10	-0.2	0.583541	0.983057
ANKIB1-T301	10	0.2	0.583541	0.983057
ARID4A-S427	10	0.2	0.583541	0.983057
BCL7A-S154	10	0.2	0.583541	0.983057
BRD8-S590	10	0.2	0.583541	0.983057
CDV3-T56	10	0.2	0.583541	0.983057
DNMT3B-S209	10	0.2	0.583541	0.983057
ERBIN-S797	10	0.2	0.583541	0.983057
EXPH5-S876	10	0.2	0.583541	0.983057
FAM169A-S628	10	0.2	0.583541	0.983057
GAREM1-S382	10	0.2	0.583541	0.983057
GAS2L3-S431	10	0.2	0.583541	0.983057
GPSM1-S134	10	0.2	0.583541	0.983057
KDM2A-S426	10	0.2	0.583541	0.983057
KIAA1210-S1055	10	0.2	0.583541	0.983057
MBD6-S975	10	0.2	0.583541	0.983057
PPM1G-S243	10	0.2	0.583541	0.983057
SHROOM4-S695	10	0.2	0.583541	0.983057
SLCO4C1-S24	10	0.2	0.583541	0.983057
SPEN-S3446	10	0.2	0.583541	0.983057
SRPRA-T578	10	0.2	0.583541	0.983057
SRSF6-S194	10	0.2	0.583541	0.983057
SSH2-T806	10	0.2	0.583541	0.983057
TNIK-T805	10	0.2	0.583541	0.983057
TOPORS-S866	10	0.2	0.583541	0.983057
TOPORS-T862	10	0.2	0.583541	0.983057
WASL-T460	10	0.2	0.583541	0.983057
NDFIP1-S66	38	0.0918094	0.583551	0.983057
SORBS1-T497	83	-0.0610399	0.58357	0.983057
TLN1-S1225	83	-0.0610392	0.583574	0.983057
MAP3K20-S633	65	-0.0692541	0.583575	0.983057
LMNA-S458	83	0.0610389	0.583576	0.983057
AHNAK-T218	60	-0.07202	0.58358	0.983057
N4BP1-S398	74	-0.0646131	0.583663	0.983061
MORC3-S514	83	0.0609126	0.583667	0.983061
CASP8AP2-S945	65	0.0692315	0.583698	0.983061
CIAPIN1-S287	73	-0.0651924	0.58371	0.983061
ALB-T379	33	-0.0985963	0.583807	0.983061
BUD13-S236	14	0.16044	0.583826	0.983061
CHGB-S391	14	0.16044	0.583826	0.983061
FAM171A2-S446	14	0.16044	0.583826	0.983061
SH3PXD2B-S679	14	0.16044	0.583826	0.983061
ADNP-S411	14	-0.16044	0.583826	0.983061
EPC1-T533	14	-0.16044	0.583826	0.983061
FPR3-S316	14	-0.16044	0.583826	0.983061
HSP90B1-S403	14	-0.16044	0.583826	0.983061
MSANTD3-S96	14	-0.16044	0.583826	0.983061
PATJ-S806	14	-0.16044	0.583826	0.983061
REV3L-S2147	14	-0.16044	0.583826	0.983061
FLNB-Y904	34	0.0970206	0.583847	0.983061
NSUN5-S327	77	0.063398	0.583852	0.983061
HERC2-T3480	60	0.0719644	0.583871	0.983061
SNX27-S26	64	-0.0697581	0.583875	0.983061
MARCH7-S129	35	0.0955182	0.583886	0.983061
FTSJ3-T601	27	-0.10989	0.583906	0.983061
MORC2-S615	83	0.0608707	0.583927	0.983061
OSBPL5-S327	34	-0.0973336	0.583951	0.983061
SLC9A3R2-T244	25	0.114615	0.583981	0.983061
HELLS-S115	25	-0.114615	0.583981	0.983061
PRPSAP1-T234	25	-0.114615	0.583981	0.983061
HBB-T51	37	0.092698	0.584017	0.983061
MKI67-S1376	51	0.0782805	0.584026	0.983061
HNRNPC-S260	83	0.0609654	0.58403	0.983061
RAB11FIP5-S396	62	0.0708881	0.584033	0.983061
JPH2-S164	60	-0.0721044	0.584047	0.983061
SCAF1-T1001	83	0.0608497	0.584057	0.983061
TCF20-S1367	55	0.0752525	0.584063	0.983061
ZRANB1-T113	63	-0.0701325	0.584066	0.983061
LPIN2-S106	76	0.0637872	0.584086	0.983072
SMG7-S926	38	-0.0913667	0.584126	0.983116
CEP120-S392	45	-0.083531	0.584265	0.983308
JDP2-S162	52	-0.0776504	0.584268	0.983308
SIK2-S343	78	0.0629003	0.584314	0.983362
TLN1-S981	63	-0.0702336	0.584396	0.983409
CNN1-T170	15	0.153571	0.584439	0.983409
INPP5F-S869	15	0.153571	0.584439	0.983409
KSR1-T63	15	0.153571	0.584439	0.983409
MAST3-S726	15	0.153571	0.584439	0.983409
FOXA1-S427	15	-0.153571	0.584439	0.983409
PRR12-T224	15	-0.153571	0.584439	0.983409
ARMC9-T655	45	-0.0837313	0.584487	0.983466
CDKN2AIP-S131	54	-0.076083	0.584513	0.983473
N4BP1-S495	20	-0.130124	0.584519	0.983473
CLIC6-S305	83	-0.0608824	0.584543	0.983491
TSC2-S1132	83	-0.0608723	0.584606	0.983573
EEPD1-T207	43	0.0854727	0.58462	0.983573
ZC3H11A-S290	77	-0.0632665	0.584634	0.983574
RAB11FIP5-S357	76	-0.0636782	0.58473	0.983713
EPN2-S426	78	-0.062824	0.584771	0.983733
WEE1-T190	24	-0.117417	0.584783	0.983733
PICALM-S315	45	-0.0836655	0.584783	0.983733
LNPK-T279	47	0.0815217	0.584839	0.983767
NEDD4L-T318	78	0.0628114	0.584847	0.983767
CPSF7-S452	45	0.0833992	0.58486	0.983767
ZNF8-S187	40	-0.088743	0.58486	0.983767
SRRM1-S793	83	0.060829	0.584873	0.983767
RABEP1-S377	80	0.0618612	0.584962	0.983781
KDM3A-S285	37	0.0924609	0.584983	0.983781
NFRKB-S191	37	0.0924609	0.584983	0.983781
GSE1-S826	83	0.060808	0.585003	0.983781
METTL3-S219	57	0.0738604	0.585048	0.983781
EVI2B-S271	71	-0.0657612	0.585056	0.983781
RELCH-T200	60	-0.0719099	0.585065	0.983781
MPHOSPH6-S110	21	0.125974	0.58508	0.983781
SNAP91-S300	21	0.125974	0.58508	0.983781
CIC-S2253	21	-0.125974	0.58508	0.983781
INPPL1-S149	21	-0.125974	0.58508	0.983781
ZNF592-S573	58	-0.073182	0.585109	0.983781
APC-S2308	74	-0.0644951	0.585113	0.983781
SLC2A4-S488	83	0.0607877	0.585129	0.983781
EVC-S970	31	0.101613	0.585135	0.983781
TRIP10-S304	31	-0.101613	0.585135	0.983781
DCAF10-S349	78	-0.0627604	0.585152	0.983781
TLN1-S1021	68	-0.0672214	0.585169	0.983781
PHLDB3-S6	19	0.133333	0.585196	0.983781
PLEKHA4-T211	19	0.133333	0.585196	0.983781
KIAA1522-S1038	83	-0.0606608	0.585227	0.983781
EIF1AD-S135	26	0.111795	0.585235	0.983781
PARP1-S375	26	0.111795	0.585235	0.983781
SIPA1L3-S206	7	0.252262	0.585241	0.983781
SRRM2-T1753	7	0.252262	0.585241	0.983781
ZNF22-S49	7	-0.252262	0.585241	0.983781
SCAF1-S239	57	-0.0736324	0.585267	0.983801
RPGR-S544	47	-0.0814061	0.585374	0.983815
ANK2-S1917	45	-0.0835337	0.585377	0.983815
TAOK1-S421	47	0.0816397	0.585386	0.983815
GTF3C1-S1062	77	0.0631351	0.585416	0.983815
RIOK2-S489	26	0.112156	0.58542	0.983815
CIC-S1383	17	0.142157	0.585424	0.983815
ROCK2-T1212	17	0.142157	0.585424	0.983815
SRCAP-S1866	17	0.142157	0.585424	0.983815
MPHOSPH8-T500	17	-0.142157	0.585424	0.983815
APBB1IP-S526	71	0.0656942	0.585439	0.983815
RBM14-S215	83	-0.0606188	0.585487	0.983815
ZMYND8-T482	28	0.10728	0.585487	0.983815
RSF1-S1096	23	0.119565	0.585498	0.983815
TPI1-T108	23	-0.119565	0.585498	0.983815
KLC2-S608	62	-0.070611	0.585507	0.983815
YTHDC2-S1267	83	-0.0607247	0.585518	0.983815
RECQL-S58	58	-0.0730897	0.585583	0.983815
DENND4A-S1137	46	0.0825213	0.585606	0.983815
CHD6-S1814	20	0.129323	0.585637	0.983815
LARP4B-S524	20	0.129323	0.585637	0.983815
NHS-S1637	20	0.129323	0.585637	0.983815
SEC16A-S1371	20	0.129323	0.585637	0.983815
SPTBN1-S1447	20	0.129323	0.585637	0.983815
TJP1-S715	20	-0.129323	0.585637	0.983815
USP20-S288	20	-0.129323	0.585637	0.983815
MTMR3-S825	22	-0.12253	0.585648	0.983815
PEX19-T236	22	-0.12253	0.585648	0.983815
CDC42EP1-S113	67	-0.0676431	0.585693	0.983857
OSR2-S261	79	0.062257	0.585712	0.983857
JUND-T117	65	0.0687063	0.585715	0.983857
PPP1R12B-S447	49	0.079798	0.585729	0.983857
ACO1-T628	72	0.0652946	0.585802	0.983923
MIOS-S759	53	-0.0763587	0.585831	0.983923
USP7-S49	50	0.0787035	0.585892	0.983923
PLEKHG3-S433	61	0.0709677	0.585896	0.983923
VCAN-S2941	69	0.0667166	0.585979	0.983923
RHBDF2-S90	54	0.075586	0.585993	0.983923
TMEM209-S131	27	-0.10928	0.586013	0.983923
CHORDC1-S110	53	0.0765215	0.586028	0.983923
PLCL2-S1113	71	-0.0657283	0.586032	0.983923
USP5-T623	83	-0.0606414	0.586034	0.983923
TMEM245-S325	45	0.0831357	0.586051	0.983923
APPL1-S403	18	0.137255	0.586062	0.983923
CHD8-S2218	18	0.137255	0.586062	0.983923
MORC2-S856	18	0.137255	0.586062	0.983923
SRSF4-S316	18	0.137255	0.586062	0.983923
MAGI1-S1044	18	-0.137255	0.586062	0.983923
PARD3B-S100	18	-0.137255	0.586062	0.983923
TRPM4-S728	18	-0.137255	0.586062	0.983923
SPIRE1-S479	35	0.094958	0.586105	0.983923
XRCC1-T453	77	0.0630163	0.586123	0.983923
USP16-Y424	12	0.175132	0.586158	0.983923
CDKL5-S681	16	0.147059	0.586183	0.983923
CROCC-S471	16	0.147059	0.586183	0.983923
MOAP1-S169	16	0.147059	0.586183	0.983923
RABEP1-S492	16	0.147059	0.586183	0.983923
WDR59-S792	16	0.147059	0.586183	0.983923
KLHDC7A-S168	16	-0.147059	0.586183	0.983923
SHROOM3-S1021	16	-0.147059	0.586183	0.983923
TTC14-S629	16	-0.147059	0.586183	0.983923
UBAC1-S332	16	-0.147059	0.586183	0.983923
FIP1L1-S87	51	0.0778281	0.586208	0.98394
SMTN-S797	34	0.0964095	0.586231	0.98394
CCAR2-S124	83	-0.0606089	0.586235	0.98394
MAP1S-S603	76	-0.0634185	0.586266	0.983969
PHF2-T479	24	0.116522	0.58629	0.983986
PPP1R12B-S903	52	-0.0772235	0.586343	0.984029
CTTN-S389	83	-0.0605876	0.586367	0.984029
SLC34A2-T64	33	-0.0979278	0.586374	0.984029
TNS1-S701	73	-0.0647301	0.586387	0.984029
RPS6KA4-S721	63	-0.0697005	0.58639	0.984029
TNIK-S707	71	0.0655265	0.586399	0.984029
CCDC9-S521	40	-0.0883677	0.586455	0.98407
MSL2-S566	31	0.101623	0.58646	0.98407
NUP214-T1156	66	-0.0680305	0.586464	0.98407
REPS2-S466	74	-0.0642582	0.586496	0.984085
SLC9A8-S519	16	0.147167	0.586515	0.984085
SLC9A8-S523	16	0.147167	0.586515	0.984085
FOXM1-S519	26	0.111814	0.586571	0.984132
TACC2-S2392	26	-0.111814	0.586571	0.984132
CXXC5-T53	71	0.065493	0.586591	0.984142
SRRM2-T428	53	0.0761974	0.586625	0.984153
ST5-S655	53	0.0761974	0.586625	0.984153
AHCTF1-S1096	29	0.104926	0.586651	0.984174
HDAC7-S526	83	0.060525	0.586755	0.98432
NEFM-S553	23	-0.119595	0.586766	0.98432
CHD6-S34	38	0.0907101	0.586843	0.984425
CHD3-S392	68	0.0669161	0.586878	0.984462
CD46-T393	37	-0.0919867	0.586918	0.984506
MAP4-T521	83	0.0604938	0.586948	0.984514
SHROOM3-T1070	74	-0.0640504	0.586951	0.984514
NRBP2-S361	53	0.0761168	0.587022	0.984585
SRRM2-S333	83	0.0603669	0.587048	0.984585
PXN-S130	83	-0.0603669	0.587048	0.984585
SRRM2-S421	83	-0.0603669	0.587048	0.984585
ANXA6-T535	49	0.0792857	0.58709	0.984632
NAB1-S403	64	-0.0690018	0.587112	0.984635
ANO1-S221	32	-0.0993402	0.587209	0.984635
ADCY9-T690	35	0.0946779	0.587216	0.984635
HERPUD2-S94	35	0.0946779	0.587216	0.984635
GIT1-S517	53	0.0762796	0.587217	0.984635
FBRS-T941	44	-0.0838619	0.587222	0.984635
CHD4-S1349	75	0.0636847	0.587258	0.984635
LIMA1-S618	83	-0.0604413	0.587273	0.984635
SUGP2-S238	78	0.0624063	0.587275	0.984635
KMT2D-T2233	46	-0.0821487	0.587305	0.984635
C2CD5-S314	76	-0.0631032	0.587392	0.984635
SHROOM1-T112	28	-0.106732	0.587415	0.984635
DICER1-S413	62	0.0700813	0.587451	0.984635
UPF3B-T410	34	0.0964168	0.587516	0.984635
TCF20-S525	26	0.111111	0.58755	0.984635
MSI1-S191	24	0.116547	0.587587	0.984635
JPH1-T461	77	0.0626479	0.587587	0.984635
TRIP12-S1189	38	-0.0908245	0.587612	0.984635
TFG-T140	52	0.0767523	0.587627	0.984635
PHLDB1-S461	83	0.060378	0.587665	0.984635
VCL-T604	78	-0.0623328	0.587716	0.984635
NR2C1-S215	83	-0.060241	0.58783	0.984635
RANBP2-S786	31	0.101251	0.58784	0.984635
MSANTD2-S436	8	-0.227549	0.587845	0.984635
SRRM2-S913	25	0.113868	0.587846	0.984635
MARCKS-S147	83	-0.0603462	0.587862	0.984635
SMARCAD1-S211	31	0.10124	0.587878	0.984635
RIC8B-S468	71	-0.0652582	0.587935	0.984635
SORBS1-S534	52	-0.0768853	0.587988	0.984635
KDM3B-S779	52	-0.0768837	0.587996	0.984635
FLCN-S73	47	-0.0808279	0.588049	0.984635
AAK1-S682	65	-0.0684011	0.588231	0.984635
ARID3A-S357	12	0.174825	0.58826	0.984635
CDC42EP5-S22	12	0.174825	0.58826	0.984635
FMR1-S603	12	0.174825	0.58826	0.984635
FRMD8-T437	12	0.174825	0.58826	0.984635
MARK1-S36	12	0.174825	0.58826	0.984635
OTUD4-S418	12	0.174825	0.58826	0.984635
PDCD6IP-T12	12	0.174825	0.58826	0.984635
PRKAG2-S98	12	0.174825	0.58826	0.984635
TTC8-S155	12	0.174825	0.58826	0.984635
VCAN-S2511	12	0.174825	0.58826	0.984635
GRHL2-S125	12	-0.174825	0.58826	0.984635
H2AFY2-S251	12	-0.174825	0.58826	0.984635
SRRM2-S332	12	-0.174825	0.58826	0.984635
UBE2E2-T14	12	-0.174825	0.58826	0.984635
TMEM230-S87	54	0.0751286	0.588268	0.984635
UBQLN4-S100	67	-0.0673245	0.588288	0.984635
PDZD2-S2037	36	-0.0933136	0.588297	0.984635
TMEM245-S322	30	0.102558	0.58832	0.984635
EHBP1-S666	64	-0.0689347	0.588333	0.984635
HNRNPA2B1-S102	65	-0.0682255	0.588346	0.984635
TNS1-S692	83	0.060157	0.588351	0.984635
FARP1-S930	83	-0.060157	0.588351	0.984635
PTPN11-Y62	83	-0.060157	0.588351	0.984635
REPS2-T465	49	-0.0792367	0.588376	0.984635
KPNA4-S60	83	0.0602623	0.588383	0.984635
SFMBT1-S767	72	0.0648444	0.588395	0.984635
EPS8L3-S231	29	0.104433	0.588421	0.984635
SF3A1-S413	83	-0.0602521	0.588446	0.984635
MAP2-T1595	63	-0.0693164	0.588458	0.984635
TNS1-S742	83	0.060136	0.588481	0.984635
WWC1-S876	39	0.0890688	0.588521	0.984635
EDC4-S708	62	-0.0698799	0.588528	0.984635
UTP25-S10	66	-0.0678016	0.588562	0.984635
HIRA-S551	14	0.158416	0.588569	0.984635
REM2-S295	47	0.0809459	0.588588	0.984635
EIF4G1-S1154	32	0.0989736	0.588597	0.984635
ATXN2L-T618	36	-0.0929215	0.5886	0.984635
SQOR-T342	22	-0.121999	0.588609	0.984635
CLINT1-S173	53	-0.0757942	0.588612	0.984635
TARBP2-S152	49	-0.0791857	0.588617	0.984635
PCYT1B-S350	23	0.118577	0.58863	0.984635
SYNE2-S5785	23	0.118577	0.58863	0.984635
DGKZ-S193	23	-0.118577	0.58863	0.984635
MAGI1-S1332	38	-0.0902725	0.588656	0.984635
PCM1-S1503	26	0.111187	0.588684	0.984635
TBC1D4-S600	77	-0.0624639	0.588687	0.984635
PANK4-S401	76	0.0630084	0.588695	0.984635
LARP4B-S451	61	0.0706013	0.588727	0.984635
PRRC2B-S480	66	-0.0677598	0.588792	0.984635
USP35-S982	53	0.075957	0.588803	0.984635
RNF169-S339	83	-0.0601898	0.588832	0.984635
MAP1B-S336	37	-0.0915126	0.588856	0.984635
AKAP12-S1119	37	0.0915126	0.588856	0.984635
TBCC-S199	33	0.0972594	0.588946	0.984635
FAM53B-T139	21	0.124675	0.588997	0.984635
PRRC2B-S236	21	-0.124675	0.588997	0.984635
STOX2-Y527	21	-0.124675	0.588997	0.984635
SVIL-S1402	49	0.0788776	0.589022	0.984635
RING1-S188	49	-0.0788776	0.589022	0.984635
UBR7-S265	83	-0.0601576	0.589031	0.984635
WIZ-S318	45	0.0824769	0.589033	0.984635
ARVCF-S335	65	-0.0682481	0.589067	0.984635
RBM5-S621	25	-0.113077	0.58908	0.984635
CSPP1-S866	80	-0.061299	0.589091	0.984635
ANKFY1-S136	24	0.115652	0.589112	0.984635
ZFHX3-S1508	24	0.115652	0.589112	0.984635
CRTC2-S70	24	-0.115652	0.589112	0.984635
MAP2-S1679	24	-0.115652	0.589112	0.984635
DDX17-S574	83	-0.0600311	0.589133	0.984635
OCLN-S327	22	0.1214	0.589143	0.984635
COL4A3BP-S272	22	-0.1214	0.589143	0.984635
PDZD8-S980	73	-0.0641121	0.589209	0.984635
RBM4B-S86	78	-0.0619507	0.58929	0.984635
MARK2-T560	77	0.0624778	0.589334	0.984635
KCTD12-S217	28	0.106185	0.589345	0.984635
APBB2-S228	35	-0.0941176	0.58944	0.984635
RABGAP1-S56	76	-0.062873	0.589498	0.984635
CLNS1A-S102	83	0.0599681	0.589525	0.984635
FRMD6-S525	79	0.0616248	0.589531	0.984635
PLEKHA2-S349	83	-0.0600743	0.589549	0.984635
GTF2I-S210	83	0.0600737	0.589552	0.984635
DOT1L-S1349	40	-0.0879028	0.589636	0.984635
LEMD2-S499	30	0.10257	0.589644	0.984635
BCLAF1-T840	40	0.0876173	0.589651	0.984635
PHKB-S27	42	-0.0856529	0.589656	0.984635
ZNF462-S688	78	0.0620017	0.589706	0.984635
PRDM2-S781	44	0.0832981	0.589746	0.984635
SOX6-S424	75	0.0632584	0.589768	0.984635
CAVIN2-S338	48	-0.0795701	0.589788	0.984635
ITPKB-S562	34	-0.0954927	0.589815	0.984635
VEPH1-S430	34	-0.0954927	0.589815	0.984635
TLN1-S2040	82	-0.0604045	0.58983	0.984635
TJAP1-S361	26	0.110427	0.589868	0.984635
TGOLN2-S352	58	-0.0722284	0.590021	0.984635
CHAF1B-S529	20	0.12782	0.590056	0.984635
KIAA1217-T1116	20	0.12782	0.590056	0.984635
SUPT5H-S782	20	0.12782	0.590056	0.984635
WDR72-T732	20	0.12782	0.590056	0.984635
RALGAPA1-S1027	20	-0.12782	0.590056	0.984635
MCMBP-T160	49	0.0788796	0.590064	0.984635
OTUD4-S959	83	0.0599789	0.590141	0.984635
WDR44-S471	76	0.0626384	0.590152	0.984635
TNRC6C-S568	47	-0.0803654	0.590193	0.984635
BRD3-S261	10	-0.19453	0.590207	0.984635
FAM110B-S305	10	-0.19453	0.590207	0.984635
SH3BP5L-S42	10	-0.19453	0.590207	0.984635
AFAP1L2-S196	19	0.131579	0.590207	0.984635
RIPOR1-S727	19	0.131579	0.590207	0.984635
SAFB-S761	19	0.131579	0.590207	0.984635
CHD6-S2058	19	-0.131579	0.590207	0.984635
CIAPIN1-S182	19	-0.131579	0.590207	0.984635
PKP3-Y210	33	-0.0969251	0.590233	0.984635
C17orf75-S19	27	-0.108059	0.590236	0.984635
VCP-S13	27	-0.108059	0.590236	0.984635
MTMR3-S613	82	-0.0603069	0.590433	0.984635
CEP170-S838	83	0.0599267	0.590465	0.984635
MISP-S284	49	-0.0785714	0.590473	0.984635
LMNA-S406	83	-0.0599159	0.590532	0.984635
NEXN-T570	37	0.0913994	0.590572	0.984635
NCL-S458	57	0.0725953	0.590575	0.984635
RAI14-T252	58	-0.0721053	0.590657	0.984635
VPS50-S561	83	-0.0598851	0.590723	0.984635
MTUS1-S183	54	0.0748251	0.590757	0.984635
FOSL2-S233	37	0.0910384	0.590797	0.984635
GPS1-S542	83	-0.0597582	0.59083	0.984635
GAB2-S631	62	-0.0694266	0.590954	0.984635
CIZ1-T597	83	-0.0597372	0.590961	0.984635
USP4-T677	58	0.0720427	0.59098	0.984635
TRAF3-S9	66	0.0671955	0.591077	0.984635
SHANK3-S1638	74	-0.0634737	0.591082	0.984635
GTF3C1-S848	41	-0.0864149	0.591115	0.984635
NEK9-S16	31	0.1	0.59114	0.984635
YWHAZ-S230	31	0.1	0.59114	0.984635
DHX38-T265	31	-0.1	0.59114	0.984635
CSTF2T-T320	68	0.0661526	0.591161	0.984635
CIC-S1186	67	-0.0668063	0.591169	0.984635
BORCS6-T248	13	-0.164835	0.591181	0.984635
ELF4-Y546	13	-0.164835	0.591181	0.984635
IMMT-S112	13	-0.164835	0.591181	0.984635
MDC1-S1195	13	-0.164835	0.591181	0.984635
RUFY1-S63	13	-0.164835	0.591181	0.984635
SHROOM2-S933	13	-0.164835	0.591181	0.984635
SPRR2F-T58	13	-0.164835	0.591181	0.984635
WASHC2A-S250	13	-0.164835	0.591181	0.984635
WASHC2A-S265	13	-0.164835	0.591181	0.984635
ZZEF1-S2044	13	-0.164835	0.591181	0.984635
AJUBA-S175	13	0.164835	0.591181	0.984635
EPS15-T663	13	0.164835	0.591181	0.984635
MYRIP-S600	13	0.164835	0.591181	0.984635
MYRIP-S601	13	0.164835	0.591181	0.984635
NRSN2-S194	13	0.164835	0.591181	0.984635
NUP153-S189	13	0.164835	0.591181	0.984635
NUP153-S192	13	0.164835	0.591181	0.984635
RANBP2-S2802	13	0.164835	0.591181	0.984635
USP4-S680	83	0.0598008	0.591247	0.984635
LMNB2-S316	76	-0.062447	0.591291	0.984635
PSD4-S118	55	-0.0738095	0.591313	0.984635
PTPN14-T579	74	0.0634288	0.591346	0.984635
GSE1-S828	83	0.0596742	0.591353	0.984635
PRPF4B-S294	51	0.0767421	0.591459	0.984635
ADD1-S465	70	0.0651037	0.591544	0.984635
G3BP2-S225	83	0.0597388	0.591633	0.984635
SUCO-S1213	36	0.0921493	0.591716	0.984635
NKTR-S325	11	0.182233	0.591757	0.984635
SRM-S147	11	0.182233	0.591757	0.984635
DOCK6-S176	37	0.0908013	0.591768	0.984635
CYCS-Y49	23	0.117589	0.591769	0.984635
SMARCC2-S586	23	0.117589	0.591769	0.984635
SVIL-S228	23	0.117589	0.591769	0.984635
MAP2-S140	23	-0.117589	0.591769	0.984635
LMNA-S463	66	0.0670702	0.59177	0.984635
CCDC8-T404	18	0.135191	0.591788	0.984635
CCPG1-S186	18	0.135191	0.591788	0.984635
NCOR2-S1341	18	-0.135191	0.591788	0.984635
NFATC4-S185	18	-0.135191	0.591788	0.984635
ZMYND8-S550	18	-0.135191	0.591788	0.984635
ZBTB7A-S511	72	0.0641199	0.591807	0.984635
KRT18-S23	46	-0.0811619	0.591818	0.984635
ZNF358-S517	79	-0.0612467	0.591821	0.984635
SPATS2-T175	63	-0.0686924	0.591827	0.984635
DOCK6-S872	78	-0.0615208	0.591881	0.984635
AHNAK2-S497	49	-0.0782653	0.591926	0.984635
SMARCA2-T1587	39	0.0882591	0.59193	0.984635
ARFGAP1-S129	24	0.114783	0.59194	0.984635
RTN3-S10	24	0.114783	0.59194	0.984635
EMX2-S219	68	0.0661545	0.59196	0.984635
IRS1-S341	29	-0.103448	0.591966	0.984635
FLCN-S316	72	0.0640877	0.591993	0.984635
ATN1-T84	17	0.139706	0.59201	0.984635
FNDC3A-S234	17	0.139706	0.59201	0.984635
HBA2-T39	17	0.139706	0.59201	0.984635
JUP-S24	17	0.139706	0.59201	0.984635
MUC16-S135	17	0.139706	0.59201	0.984635
FOXO3-S553	40	-0.0870544	0.592053	0.984635
SCFD1-S316	40	0.0870544	0.592053	0.984635
BRD4-S1100	55	0.0738469	0.592085	0.984635
FERMT2-S177	64	0.0682242	0.592193	0.984635
USP9X-Y1620	41	-0.0858885	0.59221	0.984635
CLGN-S560	80	0.0607833	0.592234	0.984635
MAST2-S938	51	-0.0767891	0.592249	0.984635
FNBP1-T507	83	0.0595273	0.592267	0.984635
HTT-S1872	69	0.0656016	0.592269	0.984635
RBMX-S261	44	-0.0827343	0.592275	0.984635
DOCK7-S2120	78	-0.0615717	0.592293	0.984635
ULK1-S716	79	-0.0610516	0.592293	0.984635
ZFR-S553	70	0.0651048	0.592327	0.984635
YTHDC1-S120	48	0.0790274	0.592336	0.984635
ARFGAP3-S374	27	-0.107448	0.592352	0.984635
CCDC138-S155	83	-0.0596227	0.592354	0.984635
ZEB1-S643	83	-0.0596221	0.592358	0.984635
SLAIN2-S247	71	0.0644869	0.592363	0.984635
DHX57-S74	69	0.0654366	0.592405	0.984635
TRAF3IP1-S476	79	-0.061125	0.592559	0.984635
CHD4-S1370	38	-0.0896257	0.592572	0.984635
RUFY3-T582	17	-0.139792	0.592572	0.984635
YTHDF2-S569	17	-0.139792	0.592572	0.984635
DYNC1LI1-S415	83	-0.0595801	0.592619	0.984635
ELOA-S163	43	0.0836605	0.592637	0.984635
SH3PXD2A-S378	31	0.0995968	0.592645	0.984635
CBFA2T2-S551	22	-0.120271	0.592647	0.984635
WWC1-S950	22	-0.120271	0.592647	0.984635
BCL9L-S947	83	-0.0594643	0.59266	0.984635
ZFYVE27-S16	46	-0.0807277	0.592717	0.984635
PXN-S106	78	-0.0614959	0.59275	0.984635
PHACTR4-S349	39	0.0880567	0.592783	0.984635
ZNF318-S1610	35	0.0932773	0.592784	0.984635
COPRS-S66	50	-0.0772629	0.592789	0.984635
THRAP3-S187	33	-0.0962567	0.592812	0.984635
PHLDB1-S578	83	-0.0595489	0.592813	0.984635
RNF20-S138	83	-0.0595486	0.592815	0.984635
ARHGAP24-S440	42	0.0849236	0.592839	0.984635
CHMP2B-S199	83	0.0595384	0.592878	0.984635
ZEB2-S1122	83	-0.0595381	0.59288	0.984635
NFIA-S315	49	-0.0780612	0.592895	0.984635
TNS3-S944	44	-0.0825934	0.592908	0.984635
HDAC4-S632	21	-0.123377	0.592926	0.984635
SHB-S317	60	0.0704104	0.592935	0.984635
FLCN-S62	83	-0.0595276	0.592946	0.984635
CRYBG2-S627	46	0.0809152	0.592948	0.984635
FAM120A-S933	41	0.0857143	0.592964	0.984635
ANKRD11-S812	55	-0.0736666	0.592993	0.984635
MB21D2-S436	74	0.0631475	0.592995	0.984635
ATP11C-S445	79	-0.0610523	0.592999	0.984635
CNN1-S175	79	0.0610432	0.593055	0.984635
SRRM2-T1208	63	0.0684524	0.593125	0.984635
USP8-S392	71	-0.0644875	0.593139	0.984635
GAB3-S345	57	-0.0722724	0.593165	0.984635
ARID4A-S1108	53	0.0750716	0.593167	0.984635
ZZEF1-S1518	83	0.0593804	0.593183	0.984635
KIAA0930-S363	31	-0.0998084	0.593196	0.984635
KIAA1671-S244	28	-0.10509	0.593215	0.984635
RPLP0-S307	60	0.0701862	0.593222	0.984635
BTRC-S127	68	0.0659248	0.59325	0.984635
KIF21A-S1212	83	0.059477	0.593261	0.984635
BCL9L-S93	15	-0.150134	0.593296	0.984635
PCIF1-T150	83	-0.0593594	0.593314	0.984635
F11R-S284	83	0.0593594	0.593314	0.984635
BRD7-S263	57	0.0722423	0.593319	0.984635
MCRIP2-T86	41	0.0858922	0.59337	0.984635
EXOC3-S523	15	0.15	0.593383	0.984635
ANKS3-S225	15	-0.15	0.593383	0.984635
FAM122B-S23	15	-0.15	0.593383	0.984635
HOXC10-S226	15	-0.15	0.593383	0.984635
MDH1-T190	15	-0.15	0.593383	0.984635
TERF2-T434	15	-0.15	0.593383	0.984635
STK10-S444	34	0.094576	0.593408	0.984635
TMEM181-S588	34	-0.094576	0.593408	0.984635
STAT3-S701	47	0.0796716	0.593416	0.984635
NFIX-S273	83	-0.0593384	0.593445	0.984635
CBLB-S512	83	0.0594437	0.593468	0.984635
HIVEP2-S296	83	0.0594332	0.593534	0.984635
TUBGCP3-S512	51	-0.0765176	0.593562	0.984635
SYNE1-S8280	28	0.105378	0.593565	0.984635
GATAD2A-S549	40	0.0869688	0.593611	0.984635
SH3BP1-S586	83	0.0594122	0.593664	0.984635
EIF4H-S230	83	-0.0592964	0.593706	0.984635
PCM1-S843	29	0.102956	0.593743	0.984635
EIF3B-S152	61	-0.069487	0.593756	0.984635
SF3A1-S359	83	0.0593927	0.593785	0.984635
GTF3C1-S1854	83	0.0593912	0.593795	0.984635
IQSEC2-S412	36	0.0916345	0.593797	0.984635
ZNRF2-S113	36	0.0916345	0.593797	0.984635
BCLAF1-S119	45	-0.0814229	0.593818	0.984635
DR1-S167	16	0.144118	0.593829	0.984635
MSH6-S279	16	0.144118	0.593829	0.984635
NSMAF-S618	16	0.144118	0.593829	0.984635
SENP6-S324	16	0.144118	0.593829	0.984635
SPIRE1-S387	16	0.144118	0.593829	0.984635
TES-S184	16	0.144118	0.593829	0.984635
TNS3-S972	16	0.144118	0.593829	0.984635
ZFAND2B-T172	16	0.144118	0.593829	0.984635
ZNF691-S315	16	0.144118	0.593829	0.984635
CD2AP-S553	16	-0.144118	0.593829	0.984635
HBD-S87	16	-0.144118	0.593829	0.984635
TSC22D4-S165	49	0.0778571	0.593865	0.984635
SORBS1-S230	52	0.0754717	0.593892	0.984635
TNKS1BP1-S1297	83	-0.0593603	0.593987	0.984635
FLNA-T1639	83	0.05936	0.593989	0.984635
RPRD2-S593	83	0.0593495	0.594054	0.984635
SPTBN1-S2340	51	0.0761991	0.594093	0.984635
SPRED1-S238	33	0.0959225	0.594104	0.984635
FAM83G-S127	38	-0.0889594	0.594113	0.984635
GLYR1-S174	42	0.084353	0.594181	0.984635
ERICH1-S254	73	0.0633875	0.594192	0.984635
ZNF292-T1147	25	0.111538	0.594199	0.984635
AVL9-S329	25	-0.111538	0.594199	0.984635
GOLGA1-S30	25	-0.111538	0.594199	0.984635
GOLGA1-S33	25	-0.111538	0.594199	0.984635
PRRX1-S169	25	-0.111538	0.594199	0.984635
TBX2-S384	68	-0.0657537	0.594211	0.984635
MIER1-S582	83	0.0592125	0.59423	0.984635
USP36-S807	69	0.0652545	0.594234	0.984635
PLEKHM1-S482	59	-0.070602	0.594261	0.984635
RSF1-S1223	52	0.0753863	0.59431	0.984635
LCP1-S537	14	0.156044	0.59441	0.984635
MAPK4-S186	14	0.156044	0.59441	0.984635
TLE3-T296	14	0.156044	0.59441	0.984635
BCL9-S288	14	-0.156044	0.59441	0.984635
CCDC186-S139	14	-0.156044	0.59441	0.984635
COBLL1-T1177	14	-0.156044	0.59441	0.984635
RPS13-S21	14	-0.156044	0.59441	0.984635
TPD52L1-S115	14	-0.156044	0.59441	0.984635
USP10-T604	14	-0.156044	0.59441	0.984635
MAP7-T703	27	0.106838	0.594472	0.984635
NUP133-T63	27	0.106838	0.594472	0.984635
ZFAND2B-T178	41	-0.0853659	0.594474	0.984635
MSRB3-S183	20	-0.126316	0.594489	0.984635
RABL6-S626	20	-0.126316	0.594489	0.984635
CSRNP1-T88	50	-0.0771226	0.594491	0.984635
USP42-S856	72	0.0636375	0.594603	0.984635
PASK-S120	34	-0.0942704	0.594608	0.984635
TJP1-S373	72	-0.0637667	0.594622	0.984635
SLC9A1-T779	50	-0.0768788	0.594635	0.984635
FLNA-S394	37	-0.0900901	0.594687	0.984635
CLASP1-S559	68	0.065657	0.594755	0.984635
ANKRD34A-S165	24	0.113913	0.594773	0.984635
MIA3-S1666	24	-0.113913	0.594773	0.984635
MIA2-S1255	44	0.0821705	0.594809	0.984635
FAM208A-S1490	36	0.0913771	0.594839	0.984635
AHNAK-S20	7	0.25	0.594841	0.984635
ANAPC13-S49	7	0.25	0.594841	0.984635
ANK3-T4332	7	0.25	0.594841	0.984635
ARFIP1-S17	7	0.25	0.594841	0.984635
ARHGAP39-S115	7	0.25	0.594841	0.984635
ARHGAP39-S119	7	0.25	0.594841	0.984635
ARHGEF5-S1137	7	0.25	0.594841	0.984635
ARID4B-Y569	7	0.25	0.594841	0.984635
ATF7-T204	7	0.25	0.594841	0.984635
ATG2A-S1655	7	0.25	0.594841	0.984635
ATP10D-S1390	7	0.25	0.594841	0.984635
ATP5F1B-S327	7	0.25	0.594841	0.984635
C19orf33-S53	7	0.25	0.594841	0.984635
C6orf132-S1087	7	0.25	0.594841	0.984635
CAMK1D-T184	7	0.25	0.594841	0.984635
CCDC61-S452	7	0.25	0.594841	0.984635
CD5-T143	7	0.25	0.594841	0.984635
CD5-T150	7	0.25	0.594841	0.984635
CD5-T154	7	0.25	0.594841	0.984635
CDC42EP1-S143	7	0.25	0.594841	0.984635
CDKN1A-S171	7	0.25	0.594841	0.984635
CGN-S1196	7	0.25	0.594841	0.984635
CHMP7-S232	7	0.25	0.594841	0.984635
CIZ1-S605	7	0.25	0.594841	0.984635
COBLL1-T554	7	0.25	0.594841	0.984635
CTTN-Y154	7	0.25	0.594841	0.984635
CTTNBP2-S1540	7	0.25	0.594841	0.984635
CUX1-S1323	7	0.25	0.594841	0.984635
DDX3X-S543	7	0.25	0.594841	0.984635
DENND4B-S1003	7	0.25	0.594841	0.984635
EHD2-S23	7	0.25	0.594841	0.984635
FAM168B-Y73	7	0.25	0.594841	0.984635
GFM1-T171	7	0.25	0.594841	0.984635
GFM1-Y165	7	0.25	0.594841	0.984635
GRIP1-S793	7	0.25	0.594841	0.984635
HES1-T17	7	0.25	0.594841	0.984635
HK1-S372	7	0.25	0.594841	0.984635
ICE1-S955	7	0.25	0.594841	0.984635
IPCEF1-S335	7	0.25	0.594841	0.984635
KALRN-S1713	7	0.25	0.594841	0.984635
KAT2A-Y734	7	0.25	0.594841	0.984635
KIF24-S1131	7	0.25	0.594841	0.984635
KIF24-S1133	7	0.25	0.594841	0.984635
KLF4-T315	7	0.25	0.594841	0.984635
LGALS7B-S58	7	0.25	0.594841	0.984635
MCM3-S320	7	0.25	0.594841	0.984635
MED13L-T558	7	0.25	0.594841	0.984635
MEPCE-T245	7	0.25	0.594841	0.984635
MORC2-T733	7	0.25	0.594841	0.984635
MPHOSPH8-S392	7	0.25	0.594841	0.984635
NFATC1-T284	7	0.25	0.594841	0.984635
NUP214-S551	7	0.25	0.594841	0.984635
OFD1-S736	7	0.25	0.594841	0.984635
PAPSS1-S14	7	0.25	0.594841	0.984635
PDXDC1-Y677	7	0.25	0.594841	0.984635
PGR-S294	7	0.25	0.594841	0.984635
PHF13-S67	7	0.25	0.594841	0.984635
PHRF1-S950	7	0.25	0.594841	0.984635
PIP5K1A-S48	7	0.25	0.594841	0.984635
PTK6-S159	7	0.25	0.594841	0.984635
PURB-T31	7	0.25	0.594841	0.984635
RALGAPA1-S1281	7	0.25	0.594841	0.984635
RANBP1-S98	7	0.25	0.594841	0.984635
RANBP1-T95	7	0.25	0.594841	0.984635
RAPGEF6-S1471	7	0.25	0.594841	0.984635
RFX7-T564	7	0.25	0.594841	0.984635
RUSC2-S536	7	0.25	0.594841	0.984635
SCAF1-S672	7	0.25	0.594841	0.984635
SFN-S212	7	0.25	0.594841	0.984635
SH3PXD2B-T652	7	0.25	0.594841	0.984635
STOML2-S336	7	0.25	0.594841	0.984635
SYK-S319	7	0.25	0.594841	0.984635
TACC1-T585	7	0.25	0.594841	0.984635
TAF2-S1188	7	0.25	0.594841	0.984635
TBC1D9B-S255	7	0.25	0.594841	0.984635
TBL2-S238	7	0.25	0.594841	0.984635
TCP11L2-S49	7	0.25	0.594841	0.984635
TMPO-S370	7	0.25	0.594841	0.984635
TP53BP1-T190	7	0.25	0.594841	0.984635
TYMP-S50	7	0.25	0.594841	0.984635
USP34-S3439	7	0.25	0.594841	0.984635
VPS13B-S1874	7	0.25	0.594841	0.984635
VRK2-T423	7	0.25	0.594841	0.984635
WWTR1-S173	7	0.25	0.594841	0.984635
ZC3H4-Y1218	7	0.25	0.594841	0.984635
ZNF629-S745	7	0.25	0.594841	0.984635
ZZEF1-S1971	7	0.25	0.594841	0.984635
AAAS-S541	7	-0.25	0.594841	0.984635
AKAP6-S383	7	-0.25	0.594841	0.984635
ANKRD6-S555	7	-0.25	0.594841	0.984635
ARAP1-S1007	7	-0.25	0.594841	0.984635
ARFIP1-T49	7	-0.25	0.594841	0.984635
ASAP1-S10	7	-0.25	0.594841	0.984635
ATXN1L-S313	7	-0.25	0.594841	0.984635
ATXN2-S888	7	-0.25	0.594841	0.984635
CAAP1-Y262	7	-0.25	0.594841	0.984635
CAP1-S253	7	-0.25	0.594841	0.984635
CBWD2-S7	7	-0.25	0.594841	0.984635
CCDC74A-S33	7	-0.25	0.594841	0.984635
CCDC88C-S1869	7	-0.25	0.594841	0.984635
CD2AP-S198	7	-0.25	0.594841	0.984635
CEP192-S104	7	-0.25	0.594841	0.984635
CHD1-S173	7	-0.25	0.594841	0.984635
DAGLA-S929	7	-0.25	0.594841	0.984635
DAGLA-S941	7	-0.25	0.594841	0.984635
DENND1C-S743	7	-0.25	0.594841	0.984635
EBAG9-S62	7	-0.25	0.594841	0.984635
FHDC1-S542	7	-0.25	0.594841	0.984635
FLG-S504	7	-0.25	0.594841	0.984635
FLG-S507	7	-0.25	0.594841	0.984635
FLG-Y1504	7	-0.25	0.594841	0.984635
FNIP1-S961	7	-0.25	0.594841	0.984635
GMCL1-T68	7	-0.25	0.594841	0.984635
HADH-S14	7	-0.25	0.594841	0.984635
HIPK2-S668	7	-0.25	0.594841	0.984635
HUWE1-S2527	7	-0.25	0.594841	0.984635
IER3-S31	7	-0.25	0.594841	0.984635
IL16-S1134	7	-0.25	0.594841	0.984635
JAK3-S17	7	-0.25	0.594841	0.984635
KIF1C-S1045	7	-0.25	0.594841	0.984635
KIF27-S558	7	-0.25	0.594841	0.984635
LDHA-S348	7	-0.25	0.594841	0.984635
LZTS3-S64	7	-0.25	0.594841	0.984635
MED1-S1155	7	-0.25	0.594841	0.984635
MED1-S953	7	-0.25	0.594841	0.984635
MRI1-S12	7	-0.25	0.594841	0.984635
MSH2-S900	7	-0.25	0.594841	0.984635
MSH2-T905	7	-0.25	0.594841	0.984635
MTX1-S197	7	-0.25	0.594841	0.984635
NCOR1-S1750	7	-0.25	0.594841	0.984635
NCOR1-S2025	7	-0.25	0.594841	0.984635
NEK1-S681	7	-0.25	0.594841	0.984635
PACS1-S286	7	-0.25	0.594841	0.984635
PDZD8-S967	7	-0.25	0.594841	0.984635
PEAK1-S1036	7	-0.25	0.594841	0.984635
PIGR-S621	7	-0.25	0.594841	0.984635
PJA1-S367	7	-0.25	0.594841	0.984635
PPP1R12A-S680	7	-0.25	0.594841	0.984635
PRRC2B-S1686	7	-0.25	0.594841	0.984635
PRRC2B-S1687	7	-0.25	0.594841	0.984635
PSD-S42	7	-0.25	0.594841	0.984635
PTPN18-Y389	7	-0.25	0.594841	0.984635
RAPH1-S1066	7	-0.25	0.594841	0.984635
RASAL2-S1066	7	-0.25	0.594841	0.984635
RBBP6-Y702	7	-0.25	0.594841	0.984635
RBM12B-S68	7	-0.25	0.594841	0.984635
RPLP2-Y7	7	-0.25	0.594841	0.984635
SENP1-S117	7	-0.25	0.594841	0.984635
SETD1B-T295	7	-0.25	0.594841	0.984635
SNPH-S79	7	-0.25	0.594841	0.984635
SNTB1-T226	7	-0.25	0.594841	0.984635
STAC2-S259	7	-0.25	0.594841	0.984635
SYNE2-S3683	7	-0.25	0.594841	0.984635
TLE1-S263	7	-0.25	0.594841	0.984635
TMEM67-S863	7	-0.25	0.594841	0.984635
TNIP1-S428	7	-0.25	0.594841	0.984635
TSR2-T151	7	-0.25	0.594841	0.984635
USP31-S169	7	-0.25	0.594841	0.984635
WDR59-S816	7	-0.25	0.594841	0.984635
WDR82-S93	7	-0.25	0.594841	0.984635
ZNF746-T382	7	-0.25	0.594841	0.984635
EVA1C-S372	30	0.100779	0.594849	0.984635
EVA1C-S382	30	0.100779	0.594849	0.984635
PITPNM1-S621	30	-0.100779	0.594849	0.984635
FCHO2-S682	23	-0.116601	0.594916	0.984635
ARHGEF7-S155	51	0.0760181	0.594972	0.984635
SORBS1-S200	62	0.0686711	0.595008	0.984635
DENND4B-T942	38	-0.0887406	0.595025	0.984635
MYLK-S365	38	-0.0887406	0.595025	0.984635
ARHGAP44-S640	78	0.0611173	0.595034	0.984635
RIC8A-T449	43	0.0833616	0.595102	0.984635
BUB1B-PAK6-S351	28	0.104543	0.595154	0.984635
STARD3NL-S39	28	-0.104543	0.595154	0.984635
SUB1-S55	59	-0.0704267	0.59518	0.984635
ARFGEF2-S1017	11	0.181818	0.595219	0.984635
ARID1B-S1792	11	0.181818	0.595219	0.984635
ATXN2L-S630	11	0.181818	0.595219	0.984635
BRAF-S399	11	0.181818	0.595219	0.984635
DOCK9-S1564	11	0.181818	0.595219	0.984635
FAM91A1-T362	11	0.181818	0.595219	0.984635
HS1BP3-S151	11	0.181818	0.595219	0.984635
KIF3B-S725	11	0.181818	0.595219	0.984635
KMT2E-S863	11	0.181818	0.595219	0.984635
NPAS3-S585	11	0.181818	0.595219	0.984635
PDHX-S65	11	0.181818	0.595219	0.984635
PGR-S670	11	0.181818	0.595219	0.984635
POLA2-S147	11	0.181818	0.595219	0.984635
PRUNE2-S1025	11	0.181818	0.595219	0.984635
PURA-S182	11	0.181818	0.595219	0.984635
RBBP5-T378	11	0.181818	0.595219	0.984635
RNF169-T652	11	0.181818	0.595219	0.984635
SART3-S467	11	0.181818	0.595219	0.984635
SELENOF-S153	11	0.181818	0.595219	0.984635
TJP1-S334	11	0.181818	0.595219	0.984635
ZC3H12A-S362	11	0.181818	0.595219	0.984635
ZNF740-S75	11	0.181818	0.595219	0.984635
CARHSP1-T48	11	-0.181818	0.595219	0.984635
DDX27-S176	11	-0.181818	0.595219	0.984635
FAM110D-S160	11	-0.181818	0.595219	0.984635
KMT2C-S4000	11	-0.181818	0.595219	0.984635
MAFB-S69	11	-0.181818	0.595219	0.984635
NCK1-Y148	11	-0.181818	0.595219	0.984635
PLEKHG2-S51	11	-0.181818	0.595219	0.984635
SLC35E2B-T7	11	-0.181818	0.595219	0.984635
SLC7A6OS-S258	11	-0.181818	0.595219	0.984635
SPATA2L-S237	11	-0.181818	0.595219	0.984635
SPEN-T3139	11	-0.181818	0.595219	0.984635
SRRM2-T945	11	-0.181818	0.595219	0.984635
SRRM2-T946	11	-0.181818	0.595219	0.984635
TJP1-S387	11	-0.181818	0.595219	0.984635
TNS1-S762	11	-0.181818	0.595219	0.984635
ZNF318-T2037	11	-0.181818	0.595219	0.984635
KIAA1522-S618	41	-0.0851916	0.595229	0.984635
SIPA1L3-T400	19	0.129825	0.595237	0.984635
SQSTM1-S294	19	0.129825	0.595237	0.984635
APC-S1792	19	-0.129825	0.595237	0.984635
RAB11FIP5-S334	19	-0.129825	0.595237	0.984635
NASP-S246	39	0.0877575	0.595252	0.984635
SETX-S1488	40	0.0863039	0.595262	0.984635
CABIN1-T2151	83	-0.0590445	0.595278	0.984639
ZC3HAV1-S355	54	0.0739103	0.595317	0.984681
TRIM25-S190	33	0.0955882	0.595396	0.984789
ZBTB21-S438	18	-0.134228	0.595411	0.98479
NUP133-S41	28	-0.104831	0.595495	0.984907
PQLC1-T112	29	-0.102463	0.595521	0.984927
GPBP1L1-S441	32	0.0971408	0.595557	0.984963
ATP5F1C-S146	50	-0.0768824	0.595642	0.985024
DHX38-S1194	58	-0.070965	0.595643	0.985024
RASSF8-S387	58	-0.070965	0.595643	0.985024
PPA2-S317	78	-0.0610153	0.595649	0.985024
SIPA1L2-S1081	70	-0.0645094	0.595724	0.985092
C1orf174-S148	67	-0.0659889	0.595726	0.985092
SOS2-S1047	62	-0.0686981	0.595732	0.985092
PPFIBP1-S40	83	-0.0589606	0.595802	0.985151
ANK2-S2537	34	0.0939649	0.595809	0.985151
ALPK1-S783	34	-0.0939649	0.595809	0.985151
RAB11FIP2-S277	76	-0.0618058	0.595843	0.985184
RPS6KA3-S19	50	-0.0768326	0.595882	0.985189
LRRC4B-S693	36	-0.0911197	0.595882	0.985189
ARHGAP30-S632	83	0.0590553	0.595888	0.985189
PHF11-S17	71	-0.0640017	0.595932	0.985193
FLNC-S2233	83	-0.0589396	0.595933	0.985193
UBA2-S229	63	0.0679243	0.595986	0.985193
EPS8-S58	52	-0.0750448	0.595987	0.985193
SIPA1L1-S1462	21	0.122767	0.596006	0.985193
MED1-S1433	78	0.0608379	0.596007	0.985193
CRYBG1-S417	61	-0.069064	0.59601	0.985193
MEF2A-T210	42	-0.0841977	0.596015	0.985193
ZC3HAV1-S361	40	0.0864018	0.59603	0.985193
WASHC2A-S1054	61	-0.0692235	0.596039	0.985193
SH3PXD2A-S790	68	-0.065428	0.596044	0.985193
WDR81-T1117	40	-0.0861163	0.596065	0.985193
PIGR-S673	54	-0.0737578	0.596079	0.985193
CCDC6-Y372	83	0.0590239	0.596084	0.985193
PCF11-S182	56	-0.0721805	0.596104	0.985203
EHBP1-S812	35	-0.092437	0.596136	0.985212
THOC2-T1285	69	0.064779	0.596137	0.985212
AHNAK-S5841	83	0.0590041	0.596207	0.985295
TCEAL5-S29	83	-0.0590029	0.596215	0.985295
YEATS2-T479	63	0.0678763	0.596246	0.985321
PARP4-S1338	13	0.162311	0.596258	0.985321
DKC1-S494	83	0.058993	0.596276	0.985328
NRIP1-S564	61	-0.0690111	0.596292	0.985331
PPP4R3A-S127	57	-0.0716578	0.59632	0.985342
KIAA1671-S1224	83	0.0588766	0.596327	0.985342
DMXL1-S2410	49	-0.077555	0.596341	0.985344
PROSER2-T214	40	0.086308	0.596431	0.985468
PPP1R9A-S1217	30	-0.100334	0.596486	0.985536
PSRC1-S142	47	0.0792114	0.596628	0.985749
GLYR1-S173	45	0.0810303	0.596706	0.985854
C2CD5-S830	43	0.0829872	0.596762	0.985924
GJA1-T290	29	-0.102476	0.596826	0.985989
SH3GL3-S264	26	0.108376	0.596847	0.985989
ROCK1-T1180	21	-0.122078	0.596865	0.985989
ZC3H13-S1278	21	-0.122078	0.596865	0.985989
YBX3-S324	78	0.0606861	0.596926	0.985989
ARMCX2-S244	50	-0.0763986	0.596945	0.985989
NCOA7-T210	70	0.0641589	0.596945	0.985989
FGD1-S205	31	-0.0988003	0.596953	0.985989
ZDHHC5-S639	32	-0.0967742	0.596954	0.985989
RAI1-S1362	32	0.0967742	0.596954	0.985989
SRRT-S21	32	0.0967742	0.596954	0.985989
PNN-S96	83	0.0588775	0.596997	0.986016
CCDC9-T83	83	-0.0588769	0.597001	0.986016
FRK-S93	34	0.0936593	0.597012	0.986016
BTAF1-S234	39	0.0870445	0.597058	0.986047
SIAH2-S132	39	-0.0870445	0.597058	0.986047
RANBP2-T1644	61	-0.0688525	0.597139	0.986157
ATRX-S52	53	0.0742637	0.597161	0.986165
FAM160A2-S610	31	-0.0983871	0.597172	0.986165
SASH1-S1028	79	0.0603586	0.597215	0.986214
PRRC2A-S456	83	0.0587297	0.597245	0.986241
CTNNA1-S295	49	-0.0771429	0.597265	0.986251
FAM198B-S200	29	-0.10197	0.597302	0.98629
BRWD1-S1605	22	0.119175	0.597331	0.986314
ARHGAP25-S508	75	-0.0618492	0.59736	0.986339
ZEB2-T203	57	-0.0714309	0.597486	0.986473
FOXK2-S428	83	-0.0586877	0.597507	0.986473
SCAF1-T539	41	0.084934	0.597513	0.986473
KMT2A-T3216	18	0.133127	0.597538	0.986473
LRMP-T384	18	0.133127	0.597538	0.986473
TSHZ1-S523	18	0.133127	0.597538	0.986473
PHGDH-S349	18	-0.133127	0.597538	0.986473
GTF2F1-T437	83	-0.0587825	0.59759	0.986536
FNBP1L-T496	69	0.0646523	0.59765	0.986611
NCF2-S332	47	-0.0789824	0.597693	0.98666
HUWE1-T1905	49	0.0770408	0.597752	0.986733
GPR84-S224	39	0.0871502	0.597811	0.986809
USP28-S521	41	0.0848469	0.59789	0.986917
CLTA-S105	48	0.0778333	0.597958	0.986982
HOMEZ-S444	33	-0.095262	0.597958	0.986982
CASKIN2-S800	62	-0.0681171	0.597989	0.986991
TANC2-S129	63	0.06771	0.598003	0.986991
MYLK-S343	79	0.0602276	0.598012	0.986991
PCDH18-S938	45	-0.0805007	0.598019	0.986991
MSL3-S400	83	0.0586038	0.598033	0.986991
ZNF358-S484	23	-0.115613	0.598069	0.987029
EPRS-S814	70	-0.06409	0.598122	0.987074
GTF2B-S70	30	0.0998888	0.598125	0.987074
CD2BP2-S195	60	0.0692415	0.598216	0.987197
MPDZ-S1818	48	0.0779982	0.59823	0.987197
ATRX-S815	71	0.0635988	0.598253	0.987197
SKIV2L-S256	79	-0.0601878	0.598255	0.987197
ASAP1-S816	49	-0.0771448	0.598291	0.987199
DMAP1-T445	83	0.0585618	0.598295	0.987199
EML1-S153	83	0.0586676	0.598308	0.987199
ATRX-S675	83	0.058667	0.598311	0.987199
TJP3-S369	32	0.0964076	0.598352	0.987216
ZNF286A-S62	32	0.0964076	0.598352	0.987216
AKAP1-S445	35	0.0918768	0.598375	0.987216
DBNL-T280	83	-0.0586565	0.598377	0.987216
TC2N-S168	31	0.098397	0.598458	0.987327
ZBED4-S624	59	-0.0697838	0.598552	0.987459
ATXN2L-T44	70	0.0640025	0.598623	0.987506
FAM102A-Y232	17	-0.137255	0.598627	0.987506
TANC1-S1680	72	-0.0630753	0.598632	0.987506
MYO18A-S747	83	-0.0586146	0.598639	0.987506
AKNA-S1043	50	-0.0762563	0.59865	0.987506
MAP3K8-S431	38	-0.0878652	0.598677	0.987509
AAK1-T640	27	0.105617	0.598721	0.987509
NKTR-S671	27	0.105617	0.598721	0.987509
NKTR-S673	27	0.105617	0.598721	0.987509
BAHD1-T588	27	-0.105617	0.598721	0.987509
KIF24-S911	37	-0.0893842	0.598821	0.987651
E2F5-T261	20	0.124812	0.598936	0.987703
INPP5D-S170	20	0.124812	0.598936	0.987703
PUM1-S247	20	0.124812	0.598936	0.987703
TCF25-S143	20	0.124812	0.598936	0.987703
ARHGEF26-T157	20	-0.124812	0.598936	0.987703
WDR70-S616	20	-0.124812	0.598936	0.987703
LZTS1-S233	61	0.068671	0.598983	0.98771
CEP85-S51	36	-0.0903475	0.599015	0.98771
DAB2IP-S922	36	-0.0903475	0.599015	0.98771
SOWAHB-T744	28	-0.103448	0.59904	0.98771
PLEC-S4626	69	0.0642674	0.599047	0.98771
CLMP-T320	51	-0.0753863	0.599049	0.98771
VCPIP1-T761	79	0.0600539	0.59907	0.98771
LARP1-T994	78	0.0604463	0.59909	0.98771
RRAGC-S385	14	0.154015	0.599097	0.98771
YJU2-S319	14	0.154015	0.599097	0.98771
ZNF609-S758	75	-0.0616794	0.599105	0.98771
PRR5L-S28	75	0.061679	0.599107	0.98771
ABI1-T325	31	0.0981954	0.599212	0.987858
SENP7-S11	78	-0.0603068	0.599225	0.987858
EIF4ENIF1-S374	25	-0.11	0.599337	0.987997
RETREG3-S435	25	-0.11	0.599337	0.987997
RASAL2-S159	53	0.0738202	0.599359	0.987997
TECPR2-S276	28	-0.103736	0.599365	0.987997
STRIP1-S59	60	-0.0690192	0.599394	0.988023
CEP89-S44	83	0.0584889	0.599425	0.98805
EP400-S892	52	0.0745342	0.599486	0.98812
HIVEP2-S389	48	0.0775076	0.599495	0.98812
CPSF2-S420	70	0.063704	0.599554	0.98819
USP6NL-S815	37	-0.0889047	0.599565	0.98819
POGZ-S445	83	0.0583519	0.599609	0.988217
GCC2-S1483	83	-0.0583519	0.599609	0.988217
SETX-S1663	70	-0.063827	0.599628	0.988225
SDCCAG8-S94	22	-0.118012	0.599682	0.988246
ZC3H4-S1030	22	-0.118012	0.599682	0.988246
AKAP11-S20	50	-0.0758223	0.599723	0.988246
MGA-S2963	32	0.0960411	0.599751	0.988246
SBF1-T1773	32	0.0960411	0.599751	0.988246
GAB1-S547	83	-0.0584364	0.599753	0.988246
ATAT1-S259	30	0.0994438	0.599766	0.988246
NUP153-S240	30	0.0994438	0.599766	0.988246
TPR-S2061	30	0.0994438	0.599766	0.988246
PDE4DIP-S275	63	-0.0673491	0.59996	0.988543
TMEM94-S231	78	-0.0601803	0.599992	0.988553
TMF1-S413	56	-0.0716007	0.600001	0.988553
RRAD-S39	82	-0.058652	0.600007	0.988553
N4BP2-S854	36	0.0900901	0.600061	0.988595
NKTR-T1155	36	0.0900901	0.600061	0.988595
ANKRD50-S1352	31	0.0975806	0.600198	0.988751
SMARCA4-T1457	31	0.0975806	0.600198	0.988751
PHF10-S50	31	-0.0975806	0.600198	0.988751
BCLAF1-S427	19	-0.12807	0.600284	0.9888
PROSER3-S276	19	-0.12807	0.600284	0.9888
MYH11-Y768	19	0.12807	0.600284	0.9888
PSMB2-S76	19	0.12807	0.600284	0.9888
CREBRF-S153	42	0.0832219	0.600297	0.9888
PKP2-S251	83	-0.0583423	0.600342	0.988851
REPS1-S154	64	0.0665751	0.600356	0.988851
ARHGEF5-S1126	83	0.0582259	0.600398	0.988899
TLN1-S1641	78	0.0601045	0.600452	0.988929
DLG1-S598	24	-0.112174	0.600458	0.988929
DNMBP-S1379	24	-0.112174	0.600458	0.988929
GAK-S778	44	-0.080902	0.600528	0.98902
PRDX6-T177	33	0.0942513	0.600579	0.989082
STAG1-S1093	42	-0.0828944	0.600597	0.989084
SYNPO2-S329	83	0.0582997	0.600608	0.989084
ARHGAP6-S67	34	0.0927426	0.600624	0.989088
FUBP1-S651	83	-0.0582895	0.600672	0.989143
NFIX-T275	78	-0.0601807	0.600699	0.98915
SSH3-S87	62	0.0676135	0.600704	0.98915
COIL-T122	83	-0.058279	0.600738	0.98916
ITSN2-S889	83	0.058279	0.600738	0.98916
FN1-S2475	68	-0.0645882	0.600779	0.989206
BUD13-T123	21	-0.120779	0.600817	0.989221
SUFU-S349	21	-0.120779	0.600817	0.989221
SEPT1-S362	54	-0.0726129	0.600853	0.989242
VPS13D-S2079	83	-0.0582583	0.600867	0.989242
PTPRU-S848	29	0.100985	0.600871	0.989242
BCR-S354	83	0.0582478	0.600933	0.989321
ZC3H13-S110	73	0.0622305	0.600955	0.989334
TLN1-T2281	28	-0.102901	0.600987	0.989365
MSN-S144	79	0.0596154	0.601045	0.989432
PRRC2B-S388	83	0.058121	0.601056	0.989432
HMGN3-S78	83	-0.0582161	0.601132	0.989435
CCM2-S425	32	0.0956745	0.601151	0.989435
CHD3-S1597	11	0.177677	0.60121	0.989435
SRSF2-S221	11	0.177677	0.60121	0.989435
PARG-S298	11	-0.177677	0.60121	0.989435
ATXN2-S565	23	0.114625	0.60123	0.989435
EPS8-T605	23	0.114625	0.60123	0.989435
BNIP2-S235	75	-0.0611949	0.60125	0.989435
UBN1-S175	73	-0.0620449	0.601293	0.989435
NFATC3-S372	67	-0.0648495	0.601299	0.989435
LIMA1-S375	68	-0.0644927	0.601319	0.989435
TNRC18-S999	83	-0.0581843	0.601331	0.989435
KIAA1109-S3623	30	0.0989989	0.601409	0.989435
AXIN2-S648	12	0.168126	0.601454	0.989435
LPCAT2-S530	12	0.168126	0.601454	0.989435
JADE3-S85	63	0.0669163	0.601463	0.989435
MON1B-T86	43	0.081927	0.601475	0.989435
MECP2-S369	16	0.141176	0.601516	0.989435
NOLC1-S443	16	0.141176	0.601516	0.989435
PIP5K1A-S72	16	0.141176	0.601516	0.989435
PPP1R2-S77	16	0.141176	0.601516	0.989435
PRR12-T1304	16	0.141176	0.601516	0.989435
RNF213-S1128	16	0.141176	0.601516	0.989435
THSD4-S583	16	0.141176	0.601516	0.989435
CROCC-S488	16	-0.141176	0.601516	0.989435
HIVEP1-T1399	16	-0.141176	0.601516	0.989435
INPP1-S257	16	-0.141176	0.601516	0.989435
KIAA1210-S854	16	-0.141176	0.601516	0.989435
KIF1B-S1008	16	-0.141176	0.601516	0.989435
MIDN-S212	16	-0.141176	0.601516	0.989435
TJP2-S1048	16	-0.141176	0.601516	0.989435
NR2C2-S19	79	0.0596523	0.60152	0.989435
SHROOM3-S443	72	-0.0624477	0.601523	0.989435
TFAP4-S124	70	0.0634951	0.601531	0.989435
FOXK2-S170	50	0.0754382	0.601578	0.989474
ERF-T148	51	0.0746606	0.601583	0.989474
PALLD-S899	45	0.0797101	0.601631	0.989518
PRPSAP2-S273	77	0.0604268	0.601637	0.989518
MAP2K6-T28	78	-0.0600167	0.601694	0.989549
MAP2K2-S306	31	0.0971774	0.601713	0.989549
PHLDB1-Y542	31	-0.0971774	0.601713	0.989549
RERE-S1266	68	0.0642822	0.601713	0.989549
PARD3-S715	58	-0.0697961	0.60173	0.989549
DENND5A-S851	60	-0.0687432	0.60174	0.989549
GOPC-T441	53	0.0733379	0.601754	0.989549
MLLT6-S261	62	-0.0674121	0.601792	0.989589
NCOA1-S558	79	-0.0596036	0.601818	0.989589
BRPF1-S897	46	0.0787542	0.601819	0.989589
RASGRP2-S117	83	-0.0581003	0.601857	0.989627
C7orf43-S498	58	-0.0699202	0.601988	0.989821
WIPF2-S391	51	-0.0747528	0.602132	0.990034
HUWE1-S3753	83	0.0580484	0.602181	0.990093
IQSEC1-S458	26	0.107192	0.602229	0.990127
GPRIN3-S32	63	0.0667723	0.602247	0.990127
SRRM1-S764	83	-0.0580373	0.602251	0.990127
YAP1-T143	78	0.059801	0.602296	0.990127
NEK7-S195	65	-0.0656906	0.602308	0.990127
RASAL2-S806	51	-0.0747093	0.602344	0.990127
NCOA6-S1751	58	-0.069673	0.602372	0.990127
GAK-S73	69	-0.0636829	0.602381	0.990127
FMR1-S599	15	0.146429	0.602383	0.990127
SSBP3-Y380	15	0.146429	0.602383	0.990127
ESPN-S700	15	-0.146429	0.602383	0.990127
TJAP1-S214	15	-0.146429	0.602383	0.990127
ZCCHC8-S557	15	-0.146429	0.602383	0.990127
TIGIT-S174	23	0.114653	0.602426	0.990158
CABLES2-S105	69	0.0638119	0.60243	0.990158
SYDE1-S244	72	-0.062287	0.602461	0.990187
BCLAF1-S757	40	-0.0846154	0.602511	0.990222
KRT80-S51	40	-0.0846154	0.602511	0.990222
PHF2-S853	51	-0.0746623	0.602572	0.99029
SCRIB-S1448	83	0.0579849	0.60258	0.99029
PROSER2-S212	57	-0.0702619	0.602597	0.99029
LCK-Y505	38	-0.0872134	0.602608	0.99029
SRRM1-S463	83	-0.0578691	0.602636	0.990314
MAP1S-S643	83	0.0579642	0.60271	0.990333
SLTM-S553	83	-0.0579639	0.602711	0.990333
DGCR8-S95	43	0.0813953	0.602727	0.990333
UNKL-S347	43	0.0813953	0.602727	0.990333
BCLAF1-S753	53	-0.0731407	0.602733	0.990333
MAP4-S280	54	-0.0724265	0.602747	0.990333
DCP1A-S525	83	-0.0578481	0.602768	0.990333
GAB1-S206	54	0.0722318	0.60277	0.990333
CWC15-T110	69	0.0636098	0.602798	0.990333
IQSEC1-S73	40	0.084807	0.602856	0.990333
MAP1B-S1016	74	0.0614596	0.602933	0.990333
RPS6KC1-S423	83	-0.0579219	0.602975	0.990333
NCBP3-S210	27	0.104396	0.602984	0.990333
NIN-S1972	27	0.104396	0.602984	0.990333
PHACTR4-Y544	53	-0.0728915	0.603006	0.990333
USP35-S613	45	0.0796469	0.603008	0.990333
RAI1-S1064	62	0.0673374	0.603053	0.990333
DAAM1-S602	30	0.0985539	0.603054	0.990333
SOBP-S333	30	-0.0985539	0.603054	0.990333
U2SURP-S954	39	0.0856275	0.603066	0.990333
EMSY-S183	79	-0.0593967	0.603082	0.990333
YY1-S118	63	0.0667731	0.60309	0.990333
SERBP1-S247	83	0.0579009	0.603106	0.990333
DOP1B-S556	62	0.0671602	0.603153	0.990333
RAF1-S316	54	0.0721555	0.603154	0.990333
DCK-S11	78	-0.059776	0.603155	0.990333
LMNA-S613	83	-0.0578904	0.603172	0.990333
CNBP-S12	36	0.0893179	0.603204	0.990333
NIPBL-S2498	22	-0.116883	0.603213	0.990333
NCOR1-S2253	31	0.0967742	0.60323	0.990333
FKBP15-S940	28	-0.102641	0.603244	0.990333
FKBP15-S941	28	-0.102641	0.603244	0.990333
DYSF-T192	65	-0.0655157	0.603276	0.990333
BCL7C-S100	24	0.111304	0.603309	0.990333
GLCCI1-T350	24	0.111304	0.603309	0.990333
TNIP1-S403	24	0.111304	0.603309	0.990333
LMNA-S94	24	-0.111304	0.603309	0.990333
SRRM2-T315	24	-0.111304	0.603309	0.990333
PHRF1-S846	72	0.0622714	0.603309	0.990333
RAI1-T1075	18	-0.131063	0.603312	0.990333
SYNPO-S496	40	0.0844278	0.603318	0.990333
MYH11-S1451	51	-0.0742986	0.603351	0.990333
ANKS3-S302	20	0.123308	0.603397	0.990333
LARP1-S469	20	0.123308	0.603397	0.990333
USP24-S2077	20	0.123308	0.603397	0.990333
CDK5-S229	20	-0.123308	0.603397	0.990333
FAM172A-S381	46	0.0786357	0.603439	0.990333
PPFIA1-S839	57	0.070263	0.603507	0.990333
ASXL2-S224	83	0.0578277	0.603565	0.990333
CTIF-S18	73	-0.0617836	0.603576	0.990333
DNMT3A-S267	45	0.0795151	0.603609	0.990333
PPP1R35-S87	45	-0.0795151	0.603609	0.990333
VIM-S430	83	-0.0578169	0.603633	0.990333
ARHGAP39-S500	12	0.167832	0.603728	0.990333
CACNB1-S73	12	0.167832	0.603728	0.990333
CDK5RAP2-S1350	12	0.167832	0.603728	0.990333
HCFC1-S806	12	0.167832	0.603728	0.990333
HCFC1-T805	12	0.167832	0.603728	0.990333
LARP1-S982	12	0.167832	0.603728	0.990333
PSAT1-S344	12	0.167832	0.603728	0.990333
RNF19A-S66	12	0.167832	0.603728	0.990333
RTN4-S152	12	0.167832	0.603728	0.990333
SH3PXD2B-S649	12	0.167832	0.603728	0.990333
SON-T1549	12	0.167832	0.603728	0.990333
TPRN-S623	12	0.167832	0.603728	0.990333
GIMAP6-S153	12	-0.167832	0.603728	0.990333
HNRNPL-S29	12	-0.167832	0.603728	0.990333
LMO7-S1521	12	-0.167832	0.603728	0.990333
PJA2-S437	12	-0.167832	0.603728	0.990333
RBBP6-T1274	12	-0.167832	0.603728	0.990333
SERPINA1-S354	12	-0.167832	0.603728	0.990333
TBC1D17-S177	12	-0.167832	0.603728	0.990333
PATZ1-S562	21	-0.120208	0.603747	0.990333
ATXN2-S561	68	-0.0640537	0.603802	0.990333
TJP1-S427	53	-0.0727302	0.60381	0.990333
KIF5B-S175	26	0.106325	0.603862	0.990333
SPI1-S147	26	-0.106325	0.603862	0.990333
CEP170-S630	79	-0.0591529	0.603876	0.990333
TRAF3IP2-S171	26	0.106703	0.603895	0.990333
ANK2-T3093	45	-0.0794519	0.603898	0.990333
PPP1R13L-S134	61	-0.0675833	0.603931	0.990333
GOLPH3-S9	13	-0.159341	0.603931	0.990333
KIF1A-T1037	13	-0.159341	0.603931	0.990333
NHSL1-S1419	13	-0.159341	0.603931	0.990333
PDCD1-S261	13	-0.159341	0.603931	0.990333
SUB1-S9	13	-0.159341	0.603931	0.990333
AHNAK-T551	13	0.159341	0.603931	0.990333
CEP350-S707	13	0.159341	0.603931	0.990333
IRF2BPL-T633	13	0.159341	0.603931	0.990333
NPAS3-S563	13	0.159341	0.603931	0.990333
RAD23A-T132	13	0.159341	0.603931	0.990333
WIPF3-S303	13	0.159341	0.603931	0.990333
LSM14A-S182	83	-0.0576592	0.603955	0.990333
PTPN18-S345	32	0.0949413	0.603957	0.990333
SF1-S397	38	0.0868852	0.603979	0.990346
SRRM1-T435	40	0.0845255	0.604065	0.990391
CSPP1-S885	58	-0.0695203	0.604072	0.990391
MSANTD2-T43	66	-0.0648575	0.604077	0.990391
ZNF185-S194	65	-0.0655172	0.604092	0.990391
DIP2B-T200	54	0.0721569	0.604101	0.990391
ARHGEF17-T150	54	-0.0721569	0.604101	0.990391
ADAR-T808	67	0.0644917	0.604114	0.990391
PEAK1-T783	48	0.0765306	0.604118	0.990391
HAUS6-T584	76	-0.0604105	0.604185	0.990478
ZNF827-S102	27	-0.104427	0.604203	0.990485
CLN6-S31	83	-0.0577225	0.604225	0.990499
LARP1B-T362	36	0.0890605	0.604253	0.990522
PDGFRA-S1070	41	0.083101	0.604326	0.990619
SSH3-T638	75	0.0607975	0.604348	0.990627
CLASRP-T542	9	-0.200839	0.604359	0.990627
ARHGEF11-S629	23	0.113636	0.604399	0.990669
GIT1-Y607	36	-0.0893236	0.604413	0.990669
COL5A1-S651	37	-0.0877193	0.604461	0.990714
PHLDB2-S73	69	-0.0633175	0.604468	0.990714
MAP1A-S996	25	-0.108462	0.604494	0.990714
SYNJ1-S1334	31	0.096784	0.604497	0.990714
KIF13A-S1460	32	0.0951334	0.604513	0.990714
AKAP13-T1149	66	0.0649208	0.604536	0.990714
HAUS6-S552	78	-0.0595484	0.604538	0.990714
RICTOR-S1612	64	0.0657967	0.604631	0.990845
KLF11-S111	30	-0.098109	0.6047	0.990889
KLF11-T107	30	-0.098109	0.6047	0.990889
TAPT1-T529	30	0.098109	0.6047	0.990889
ABCF3-S115	71	0.0624759	0.604742	0.990892
PSIP1-T122	83	0.0575333	0.604746	0.990892
SPAG9-S1238	31	-0.096371	0.604749	0.990892
AHCTF1-S1004	47	0.0772433	0.604758	0.990892
FAM117B-S426	21	-0.119481	0.604779	0.990895
ARHGEF17-S1681	39	0.0852227	0.604788	0.990895
PLEKHO2-S256	59	0.068762	0.604819	0.990905
ACACA-S60	65	0.0653853	0.604822	0.990905
HNRNPC-S238	83	0.0575123	0.604878	0.990949
MYBL2-T487	56	0.0706449	0.60489	0.990949
KIAA1217-T1262	28	0.101806	0.60489	0.990949
DOCK8-S139	14	0.151648	0.605072	0.991055
RIPK1-S416	14	0.151648	0.605072	0.991055
RNF135-S184	14	0.151648	0.605072	0.991055
MINDY1-S116	14	-0.151648	0.605072	0.991055
EIF2B5-S544	72	0.0619669	0.605085	0.991055
ACLY-S511	69	0.0632079	0.605095	0.991055
RPTOR-S863	83	-0.0574703	0.605142	0.991055
FAM117A-S355	63	-0.0663898	0.605176	0.991055
WAC-S532	74	0.0610787	0.605187	0.991055
ARHGAP23-S623	64	0.0658432	0.605208	0.991055
SYNRG-S720	78	-0.059435	0.605227	0.991055
DHX29-S192	67	-0.0642915	0.60524	0.991055
RPRD2-S374	83	0.0574493	0.605274	0.991055
PRKG1-T530	17	0.134804	0.605275	0.991055
RFC1-S372	17	0.134804	0.605275	0.991055
SLTM-S550	17	0.134804	0.605275	0.991055
LIMD1-S360	17	-0.134804	0.605275	0.991055
NIPBL-S350	17	-0.134804	0.605275	0.991055
PPP1R13L-T139	17	-0.134804	0.605275	0.991055
RABGAP1-S14	17	-0.134804	0.605275	0.991055
ATF7-S117	57	-0.0697433	0.605283	0.991055
MYO9B-S1999	50	-0.0746699	0.605295	0.991055
SSX2IP-S536	47	0.0771277	0.6053	0.991055
SKAP2-S283	36	0.0888031	0.605303	0.991055
SKAP2-S286	36	0.0888031	0.605303	0.991055
ULK1-S639	19	0.126316	0.60535	0.99106
MAP7-S223	19	-0.126316	0.60535	0.99106
PHKB-S34	19	-0.126316	0.60535	0.99106
RALY-S177	32	0.0945748	0.605362	0.99106
MCM4-S131	43	0.0807913	0.60543	0.991146
DST-S5492	37	0.0874822	0.605442	0.991146
EPB41L1-T686	83	-0.0575126	0.605543	0.991288
MAPK9-T183	55	-0.0709957	0.605564	0.991299
PLEKHG3-S617	61	-0.0674255	0.605642	0.991387
PHACTR4-S160	72	0.0618694	0.605654	0.991387
ITPKB-S86	52	-0.0730812	0.605664	0.991387
EML4-T897	83	0.0574916	0.605675	0.991387
GOLGA2-S66	64	-0.0657517	0.605711	0.991387
BCL2L11-S94	25	0.108482	0.605736	0.991387
PCM1-S1343	25	-0.108482	0.605736	0.991387
KSR1-T133	83	0.0574811	0.605741	0.991387
SYBU-S226	17	-0.134887	0.605743	0.991387
MLLT1-S480	33	-0.0929144	0.605782	0.991428
PNPLA6-S354	21	0.119519	0.605837	0.991495
SCARF1-S606	83	0.0574601	0.605873	0.99153
GAPDH-T211	55	0.0709235	0.605931	0.991604
KANK1-T1341	38	-0.0861145	0.606012	0.991713
MYO1E-T1003	50	0.0747197	0.60606	0.991768
ITPKB-S90	24	-0.110435	0.606166	0.991915
LRP2-S4569	48	0.0760964	0.606177	0.991915
PHLPP1-S118	26	0.105641	0.606208	0.991943
NBEA-S1014	35	0.089916	0.606241	0.991974
PHLDB2-S175	31	-0.0959677	0.60627	0.991988
ACIN1-S295	66	0.0646077	0.606283	0.991988
CBLB-S561	57	-0.0695489	0.606291	0.991988
NF1-S2802	36	-0.0885457	0.606354	0.992067
STK10-S450	78	0.0592449	0.606384	0.992093
INO80B-S99	70	-0.0626389	0.606452	0.9921
NUP214-S1985	55	0.0710021	0.606468	0.9921
WWC1-S141	43	-0.0807944	0.606528	0.9921
LRRC47-T522	83	0.0573552	0.606532	0.9921
SMARCAD1-S98	83	-0.0572394	0.606595	0.9921
ARAP1-S1428	64	-0.0654304	0.606648	0.9921
KMT2B-S570	34	0.0912147	0.606667	0.9921
NFATC1-S903	34	-0.0912147	0.606667	0.9921
SRSF4-S456	38	-0.0862286	0.606726	0.9921
PDLIM3-S93	83	-0.0572184	0.606727	0.9921
C17orf75-S59	22	0.115754	0.606752	0.9921
CDC5L-T442	22	0.115754	0.606752	0.9921
DCTN2-S248	43	-0.0804893	0.606784	0.9921
TNRC6B-S61	28	-0.101259	0.606845	0.9921
PRRC2B-T736	18	-0.130098	0.606882	0.9921
BMF-S79	38	0.0858956	0.606931	0.9921
KRT5-S21	63	0.066053	0.607012	0.9921
ARHGAP35-S1150	42	-0.0814359	0.607044	0.9921
PREX1-S319	60	0.0675743	0.607075	0.9921
BAIAP2-S336	25	0.107692	0.607079	0.9921
ITGB4-S1364	25	0.107692	0.607079	0.9921
SRSF7-S215	25	0.107692	0.607079	0.9921
SYNPO-T746	25	0.107692	0.607079	0.9921
GJA1-S273	25	-0.107692	0.607079	0.9921
ZC3H13-S853	83	0.0571555	0.607124	0.9921
ATXN1-S253	28	-0.101546	0.607135	0.9921
MECP2-S241	23	-0.11317	0.607157	0.9921
EZH2-S368	76	-0.0597949	0.607164	0.9921
NSD1-T1257	83	-0.0572502	0.607192	0.9921
KMT2A-S2941	73	0.0610268	0.607285	0.9921
STIM2-S531	66	0.0644198	0.607333	0.9921
TTPAL-S18	51	0.0734842	0.607338	0.9921
ARNT-S348	52	0.0727397	0.607355	0.9921
CDC123-S60	39	-0.0846154	0.607374	0.9921
EIF2AK3-S1092	39	-0.0846154	0.607374	0.9921
MACF1-T5317	24	-0.110459	0.607375	0.9921
ATXN2-S684	83	0.0571135	0.607388	0.9921
KIF7-S895	77	-0.0594676	0.607429	0.9921
USP5-S779	51	-0.0736668	0.607432	0.9921
PAK4-S474	83	0.0572085	0.607454	0.9921
RAPH1-S1183	47	-0.0766651	0.607472	0.9921
DIDO1-S330	78	-0.059056	0.607534	0.9921
CMTR1-S66	46	0.0775208	0.607539	0.9921
APC-S2599	10	0.187879	0.607567	0.9921
ARHGEF28-S519	10	0.187879	0.607567	0.9921
CIC-S1208	10	0.187879	0.607567	0.9921
FLNA-S748	10	0.187879	0.607567	0.9921
IGLL5-S181	10	0.187879	0.607567	0.9921
MAGED2-S157	10	0.187879	0.607567	0.9921
MARK3-S376	10	0.187879	0.607567	0.9921
PPP2R3A-T102	10	0.187879	0.607567	0.9921
RIN2-T829	10	0.187879	0.607567	0.9921
SAMD11-S171	10	0.187879	0.607567	0.9921
TFRC-T21	10	0.187879	0.607567	0.9921
TJP2-S444	10	0.187879	0.607567	0.9921
TP53RK-T7	10	0.187879	0.607567	0.9921
TXNIP-S9	10	0.187879	0.607567	0.9921
UGGT1-S1049	10	0.187879	0.607567	0.9921
ANK2-S2666	10	-0.187879	0.607567	0.9921
APPL1-S674	10	-0.187879	0.607567	0.9921
ARHGAP10-T696	10	-0.187879	0.607567	0.9921
ARHGAP12-S320	10	-0.187879	0.607567	0.9921
CCT6A-S246	10	-0.187879	0.607567	0.9921
CTNNA1-S44	10	-0.187879	0.607567	0.9921
DSP-S2632	10	-0.187879	0.607567	0.9921
ELMOD3-Y26	10	-0.187879	0.607567	0.9921
FRMD8-T453	10	-0.187879	0.607567	0.9921
ICE2-S597	10	-0.187879	0.607567	0.9921
IRS1-S428	10	-0.187879	0.607567	0.9921
KANK4-T530	10	-0.187879	0.607567	0.9921
KTI12-S184	10	-0.187879	0.607567	0.9921
MYO15B-S1975	10	-0.187879	0.607567	0.9921
MYO15B-Y1983	10	-0.187879	0.607567	0.9921
PALM2-AKAP2-S1009	10	-0.187879	0.607567	0.9921
RAB11FIP5-S418	10	-0.187879	0.607567	0.9921
RPAP2-S448	10	-0.187879	0.607567	0.9921
TCEA3-S173	10	-0.187879	0.607567	0.9921
UBE4B-T26	10	-0.187879	0.607567	0.9921
UTRN-T3213	10	-0.187879	0.607567	0.9921
ZFP36L2-S230	10	-0.187879	0.607567	0.9921
ASPH-S20	23	0.112648	0.607574	0.9921
FAM208A-T347	23	0.112648	0.607574	0.9921
MLPH-S574	23	0.112648	0.607574	0.9921
AHNAK2-S4785	23	-0.112648	0.607574	0.9921
SASH3-S329	23	-0.112648	0.607574	0.9921
NSD1-S486	83	0.0571872	0.607588	0.9921
CEP170-S497	83	0.0571767	0.607654	0.992162
SHROOM3-S910	83	0.0571767	0.607654	0.992162
PLEKHO1-S241	48	-0.0757707	0.607724	0.992253
KANSL1-S830	63	-0.0657642	0.60775	0.992274
PPP1R14A-S128	83	0.0570505	0.607785	0.992308
BRD1-S990	66	-0.0641895	0.607814	0.992314
ARHGAP31-S974	73	0.0609342	0.607831	0.992314
MRE11-S670	20	0.121805	0.607873	0.992314
PLEKHN1-S571	20	0.121805	0.607873	0.992314
PHLPP1-S1547	20	-0.121805	0.607873	0.992314
ZMAT2-T72	20	-0.121805	0.607873	0.992314
BAIAP2L2-S302	30	0.0972191	0.608	0.992499
DAXX-S190	73	-0.0610273	0.608024	0.992516
FAM171A1-S420	40	-0.0833021	0.608175	0.992644
CASP2-S157	32	0.0938416	0.608176	0.992644
EPB41L2-T815	32	0.0938416	0.608176	0.992644
HIVEP1-S1409	32	-0.0938416	0.608176	0.992644
RPS6KA4-S343	83	-0.0570928	0.608182	0.992644
APPL1-S430	61	-0.0667901	0.608193	0.992644
ERRFI1-S251	52	0.0725689	0.6082	0.992644
PRRC2B-S1153	31	0.0957758	0.608284	0.992759
TNKS1BP1-S1029	83	0.0570718	0.608314	0.992784
MED1-S770	33	0.092246	0.60839	0.992863
PPFIBP2-S385	33	0.092246	0.60839	0.992863
WDR44-S50	83	-0.0570517	0.608441	0.992922
SART1-S591	64	0.0652487	0.608477	0.992959
SYNPO2-S1230	79	-0.0585081	0.608524	0.992979
CLIC4-S167	50	0.0739976	0.608556	0.992979
SMARCA2-S666	50	0.0739976	0.608556	0.992979
PRR5-ARHGAP8-T312	26	-0.104957	0.608558	0.992979
DSP-S22	73	-0.0608108	0.608559	0.992979
VANGL2-S315	36	0.088294	0.608602	0.993012
CLASP1-S647	67	0.0636929	0.608611	0.993012
FBL-S124	80	0.0581113	0.60864	0.993012
ITSN1-S983	57	0.0690952	0.608648	0.993012
MATR3-S615	23	0.112704	0.608649	0.993012
GSR-T448	59	0.0680314	0.608671	0.993024
ESCO2-S75	54	0.0712461	0.608685	0.993026
TRIP10-T302	83	-0.0569036	0.608711	0.993026
TAF6L-S519	21	0.118182	0.608752	0.993026
TAF6L-S521	21	0.118182	0.608752	0.993026
NAP1L4-T111	28	0.100712	0.608804	0.993026
FLNA-S2343	28	-0.100712	0.608804	0.993026
KIF20B-S1740	63	0.065717	0.608846	0.993026
KDM5A-S1603	69	-0.0625502	0.608862	0.993026
STRAP-S335	55	-0.0703463	0.608874	0.993026
SPARCL1-S151	45	-0.0781291	0.608882	0.993026
PRKCB-T500	78	-0.0588276	0.608926	0.993026
PTPN13-T1469	39	0.0845184	0.608958	0.993026
CLUH-S648	24	0.109565	0.609029	0.993026
CALCRL-S413	24	-0.109565	0.609029	0.993026
ARHGEF12-S1327	62	-0.066231	0.609034	0.993026
PDZD8-S538	69	-0.0625137	0.609072	0.993026
SHANK3-S1636	69	-0.0625137	0.609072	0.993026
RBM14-Y588	34	-0.0906035	0.609091	0.993026
CSDE1-S528	47	0.0763182	0.609103	0.993026
SYNPO2-S330	83	-0.0568406	0.609108	0.993026
HDLBP-S667	18	0.128999	0.609109	0.993026
RTTN-S1526	18	0.128999	0.609109	0.993026
SGTA-S305	18	-0.128999	0.609109	0.993026
PYM1-S64	12	-0.164624	0.609158	0.993026
SPRR1A-T11	79	-0.0583993	0.609192	0.993026
GPS1-S536	83	0.0568196	0.60924	0.993026
CROCC2-S1271	16	0.138235	0.609244	0.993026
DDX17-S573	16	0.138235	0.609244	0.993026
DYNC1H1-S1230	16	0.138235	0.609244	0.993026
EFCAB5-T480	16	0.138235	0.609244	0.993026
EPB41L1-S75	16	0.138235	0.609244	0.993026
FARP1-T34	16	0.138235	0.609244	0.993026
HIPK1-S1039	16	0.138235	0.609244	0.993026
NUDC-S100	16	0.138235	0.609244	0.993026
AFDN-T550	16	-0.138235	0.609244	0.993026
CCDC186-S725	16	-0.138235	0.609244	0.993026
CHD4-S277	16	-0.138235	0.609244	0.993026
ERBIN-S1293	16	-0.138235	0.609244	0.993026
GRHL2-S86	16	-0.138235	0.609244	0.993026
PJA1-S82	16	-0.138235	0.609244	0.993026
SPATA13-S332	16	-0.138235	0.609244	0.993026
ABLIM2-S279	46	0.0771508	0.60926	0.993029
BAIAP2L1-T423	40	0.083306	0.609312	0.993091
CEP170B-T607	58	0.0685052	0.609377	0.993101
CHAF1B-S458	70	0.0621298	0.609386	0.993101
EPHB4-Y614	27	0.102564	0.609402	0.993101
KIAA0930-S356	27	-0.102564	0.609402	0.993101
MAP1A-S384	27	-0.102564	0.609402	0.993101
PSMG1-S180	27	-0.102564	0.609402	0.993101
VIPAS39-S93	79	-0.0582278	0.609554	0.993308
BNC2-T519	62	-0.0661294	0.609585	0.993308
RELA-S238	62	0.0661286	0.609589	0.993308
ID2-S14	35	-0.0890756	0.609626	0.993308
DCHS1-S3058	41	-0.0818815	0.609661	0.993308
EME1-S87	41	-0.0818815	0.609661	0.993308
PLCB3-S497	41	-0.0818815	0.609661	0.993308
WDR81-S1118	41	-0.0818815	0.609661	0.993308
CAMSAP2-S1339	25	-0.106923	0.60967	0.993308
IGFBP5-S269	25	-0.106923	0.60967	0.993308
ACBD3-S20	38	-0.0852391	0.609694	0.993308
SYNM-T1109	33	0.0919118	0.609696	0.993308
DENND4B-S732	64	0.0650191	0.609742	0.99336
CARHSP1-T45	65	-0.0643357	0.60983	0.993463
FAM92A-T282	29	0.0985222	0.609834	0.993463
SH3BP5L-T13	53	0.0715207	0.609857	0.993478
PTPN14-S760	71	-0.0615872	0.6099	0.993525
KCTD12-S256	63	0.065501	0.610027	0.993709
TJP3-S814	60	0.0670186	0.610041	0.99371
AHNAK2-S5542	51	-0.0731255	0.610081	0.993752
MED1-S1130	23	-0.11221	0.610231	0.993975
CHD8-T2051	22	-0.114625	0.610301	0.994007
SART3-S797	22	-0.114625	0.610301	0.994007
SETD2-S1891	22	0.114625	0.610301	0.994007
UBN2-S1054	37	0.0862968	0.610359	0.994007
SCAF1-S719	83	0.056747	0.610359	0.994007
KIAA1522-S965	83	0.0567467	0.610361	0.994007
NBEA-S1267	66	0.0637303	0.610389	0.994007
HDGFL2-S168	47	0.0762648	0.610395	0.994007
VAPA-S259	65	-0.0643801	0.610397	0.994007
CEP68-T400	19	0.124561	0.610433	0.994007
FBXO38-S757	19	0.124561	0.610433	0.994007
PPFIA1-S234	19	0.124561	0.610433	0.994007
STK11IP-S389	19	-0.124561	0.610433	0.994007
PDZD2-S692	67	0.0633543	0.610521	0.994127
RRP8-S106	83	0.0565887	0.610698	0.994364
TNS1-T775	83	0.0565887	0.610698	0.994364
BEND3-S379	23	0.11166	0.610756	0.994364
C14orf93-S224	83	0.0566835	0.61076	0.994364
ARNT-S68	28	0.100164	0.610764	0.994364
MED1-S1536	28	0.100164	0.610764	0.994364
TRIM25-S435	28	0.100164	0.610764	0.994364
ATAT1-S303	73	0.0605495	0.610841	0.994466
KNG1-S275	77	-0.0587833	0.610872	0.994494
INCENP-T832	79	0.0581187	0.610916	0.994542
NCKAP5L-S313	40	-0.0829307	0.61093	0.994542
CHD4-Y110	64	0.064652	0.610944	0.994542
CEP131-S78	83	0.056652	0.610959	0.994544
STX7-S144	32	-0.0931085	0.610996	0.994579
KIAA1217-S1044	83	0.0566415	0.611025	0.994579
BCL2L13-S399	61	-0.0662612	0.611041	0.994579
RREB1-S175	61	-0.0662612	0.611041	0.994579
DDX58-S855	20	0.121098	0.61105	0.994579
SIN3A-S1112	83	0.0566313	0.611089	0.994619
DDX19A-T47	46	0.0769681	0.611164	0.994719
SPEN-T1826	83	0.05661	0.611223	0.994792
PIK3C2A-T614	64	-0.0647466	0.611245	0.994795
HSPG2-S2113	70	0.0616744	0.611253	0.994795
LARP1-T708	83	-0.0565995	0.611289	0.994832
MYCBP2-S2334	30	0.0963293	0.611307	0.994833
FAM208B-S219	62	-0.0656493	0.611346	0.994833
ESYT2-T677	62	0.0658046	0.611347	0.994833
TNS1-S772	60	-0.0669362	0.611349	0.994833
SIPA1L3-T1703	83	-0.0564838	0.61136	0.994833
REPS1-T520	35	-0.0889418	0.611393	0.994864
REV3L-S2220	51	0.0728523	0.61142	0.994871
GPHN-T199	15	0.142857	0.61144	0.994871
TBC1D4-S285	15	-0.142857	0.61144	0.994871
PRRT3-S815	78	0.0584111	0.611469	0.994896
BCR-S235	27	0.101954	0.611548	0.994911
MAPRE2-S9	27	0.101954	0.611548	0.994911
PRUNE2-T2393	29	0.0980296	0.611633	0.994911
RERE-S142	29	0.0980296	0.611633	0.994911
ZNF521-S100	29	0.0980296	0.611633	0.994911
SEMA4B-T833	55	-0.0699868	0.611637	0.994911
TRIM24-T101	64	-0.0645147	0.611703	0.994911
AFF1-S1099	70	0.061728	0.611707	0.994911
PPP4R3A-S755	57	0.068675	0.611736	0.994911
PARD3B-Y1000	36	0.0875217	0.611753	0.994911
CTNND1-S352	83	-0.0565261	0.611753	0.994911
CCDC130-S40	38	0.0850295	0.611756	0.994911
HUWE1-S2887	62	0.0657265	0.61177	0.994911
ZNF624-S570	38	0.0850249	0.611775	0.994911
SAAL1-S56	54	0.0706322	0.611784	0.994911
RSRC2-S222	58	0.0680437	0.611794	0.994911
FLNB-S2512	79	-0.0579726	0.611814	0.994911
NUP214-S1185	47	0.0757401	0.611826	0.994911
YTHDC2-S1202	83	-0.0565051	0.611885	0.994911
ATF2-T71	83	-0.0563998	0.611891	0.994911
ABI1-T328	39	-0.0838226	0.61192	0.994911
POU2F1-T282	79	0.0578384	0.611952	0.994911
CEP170-S1273	17	0.132353	0.611953	0.994911
HIVEP2-S950	17	0.132353	0.611953	0.994911
KIDINS220-S1655	17	0.132353	0.611953	0.994911
LARP1B-S906	17	0.132353	0.611953	0.994911
NUAK2-S617	17	0.132353	0.611953	0.994911
PIK3R6-S401	17	0.132353	0.611953	0.994911
SIMC1-S396	17	0.132353	0.611953	0.994911
TRAFD1-S430	17	0.132353	0.611953	0.994911
C1orf43-S211	17	-0.132353	0.611953	0.994911
NES-S1128	17	-0.132353	0.611953	0.994911
SPTBN1-T2335	17	-0.132353	0.611953	0.994911
STK38L-S259	17	-0.132353	0.611953	0.994911
MYSM1-S340	83	-0.056485	0.612012	0.994924
RASAL3-S51	83	0.0564841	0.612018	0.994924
COBLL1-S410	83	-0.0564841	0.612018	0.994924
SRRM2-S954	83	-0.0564841	0.612018	0.994924
FAM171A2-T791	58	0.0678274	0.612042	0.99494
EIF4B-S207	74	0.0599194	0.612066	0.994956
AKAP13-T2395	66	-0.0635646	0.612121	0.995018
RPRD2-S356	83	0.0564526	0.612216	0.995018
PEA15-S137	83	-0.0564526	0.612216	0.995018
ASCC2-Y702	25	-0.106154	0.612265	0.995018
SH3BP5L-S142	25	0.106154	0.612265	0.995018
TRAP1-S401	25	0.106154	0.612265	0.995018
WDR7-T1101	25	0.106154	0.612265	0.995018
TCEAL1-S28	61	-0.0661828	0.612319	0.995018
SMCR8-S492	83	0.0564319	0.612347	0.995018
MTMR12-S601	20	0.120301	0.612362	0.995018
TBC1D24-T30	20	0.120301	0.612362	0.995018
SH2D3C-S440	47	0.0756244	0.612371	0.995018
ERCC5-S382	45	-0.0773386	0.612522	0.995018
MACF1-T5425	54	-0.0704837	0.612535	0.995018
TNRC6B-S1512	76	-0.0590173	0.612565	0.995018
COBLL1-S588	56	0.0689679	0.612599	0.995018
CALD1-S131	83	-0.0563896	0.612614	0.995018
NIPBL-S1160	38	0.084806	0.612695	0.995018
BEND3-S93	46	0.0764107	0.612707	0.995018
PLEKHM2-T367	56	0.0691105	0.612775	0.995018
RETREG2-S344	54	0.0702497	0.612782	0.995018
LUZP1-S57	39	0.0836075	0.612837	0.995018
ZNF652-S100	78	-0.0581831	0.612863	0.995018
NUMA1-S2026	61	-0.0660779	0.612884	0.995018
RANBP2-T1761	83	-0.0563374	0.612943	0.995018
PRAM1-S204	63	-0.0648041	0.613011	0.995018
ATAT1-S260	70	-0.0613595	0.613077	0.995018
ATRX-T1068	24	0.108719	0.613079	0.995018
CAP2-S309	82	-0.0565623	0.613081	0.995018
HDGFL3-S107	77	-0.0584153	0.613111	0.995018
AGAP1-S422	56	-0.0690374	0.613151	0.995018
PSD4-S448	50	0.0730372	0.613228	0.995018
HELZ-S1178	50	-0.0730372	0.613228	0.995018
PDZRN3-S898	16	-0.136865	0.613248	0.995018
PDZRN3-S901	16	-0.136865	0.613248	0.995018
NHSL2-S1072	78	-0.0581195	0.613252	0.995018
SRRM2-T2261	26	0.10359	0.61327	0.995018
STAG1-S1068	26	0.10359	0.61327	0.995018
WDR44-S197	26	0.10359	0.61327	0.995018
RND3-S14	20	0.120346	0.613283	0.995018
PHF10-S323	44	-0.0780832	0.613321	0.995018
KIAA1217-S357	83	-0.0562748	0.613339	0.995018
BRAT1-S802	83	-0.0561689	0.613351	0.995018
ANK2-T3775	9	0.2	0.613404	0.995018
ARHGAP29-S38	9	0.2	0.613404	0.995018
BLNK-S293	9	0.2	0.613404	0.995018
BORCS6-S158	9	0.2	0.613404	0.995018
C2CD5-T820	9	0.2	0.613404	0.995018
ENPP1-T256	9	0.2	0.613404	0.995018
GPRASP1-S187	9	0.2	0.613404	0.995018
LMTK2-S1307	9	0.2	0.613404	0.995018
LONRF1-T399	9	0.2	0.613404	0.995018
NAPG-S308	9	0.2	0.613404	0.995018
POLD1-S918	9	0.2	0.613404	0.995018
RABEP1-T454	9	0.2	0.613404	0.995018
RNF169-T522	9	0.2	0.613404	0.995018
RTN3-S12	9	0.2	0.613404	0.995018
SAP30BP-S52	9	0.2	0.613404	0.995018
SEC22B-S177	9	0.2	0.613404	0.995018
SP110-S348	9	0.2	0.613404	0.995018
SYNJ1-S1549	9	0.2	0.613404	0.995018
TRAF3-S269	9	0.2	0.613404	0.995018
ZMAT3-S16	9	0.2	0.613404	0.995018
CEP152-S1704	9	-0.2	0.613404	0.995018
CNN3-S323	9	-0.2	0.613404	0.995018
CRTC2-T467	9	-0.2	0.613404	0.995018
CYLD-S344	9	-0.2	0.613404	0.995018
DENND1A-S701	9	-0.2	0.613404	0.995018
DLG2-Y432	9	-0.2	0.613404	0.995018
DLG3-S493	9	-0.2	0.613404	0.995018
GORASP1-S243	9	-0.2	0.613404	0.995018
GPATCH8-T332	9	-0.2	0.613404	0.995018
GRIPAP1-S643	9	-0.2	0.613404	0.995018
GUCY1A1-S267	9	-0.2	0.613404	0.995018
HIVEP1-S1730	9	-0.2	0.613404	0.995018
LMNA-S507	9	-0.2	0.613404	0.995018
NUP153-S549	9	-0.2	0.613404	0.995018
PALM2-AKAP2-S349	9	-0.2	0.613404	0.995018
PCNT-T3030	9	-0.2	0.613404	0.995018
PPP1R13B-T476	9	-0.2	0.613404	0.995018
STAG1-T13	9	-0.2	0.613404	0.995018
SYBU-T559	9	-0.2	0.613404	0.995018
TJP2-S223	9	-0.2	0.613404	0.995018
TJP2-S227	9	-0.2	0.613404	0.995018
TJP2-S231	9	-0.2	0.613404	0.995018
USP15-S170	9	-0.2	0.613404	0.995018
ZNF532-S602	9	-0.2	0.613404	0.995018
SVIL-S194	29	0.0975369	0.613435	0.995018
RXRA-S21	29	-0.0975369	0.613435	0.995018
TNS2-S982	41	0.0810105	0.613484	0.995018
LIN54-S264	70	0.0614125	0.613531	0.995018
GPRC5C-T468	72	0.0605028	0.613656	0.995018
DOK1-Y315	27	0.101343	0.613697	0.995018
FRY-S2367	27	-0.101343	0.613697	0.995018
ZNF263-S166	27	-0.101343	0.613697	0.995018
MAST2-S1042	36	-0.0867439	0.613731	0.995018
MYO18A-S2045	83	0.0562112	0.613741	0.995018
EFS-S323	21	0.116921	0.61375	0.995018
CASKIN2-S403	83	-0.0562007	0.613807	0.995018
FLNC-S2236	62	0.065196	0.613813	0.995018
NUP214-T1150	62	-0.065196	0.613813	0.995018
ATP2B4-S1126	22	0.113495	0.613858	0.995018
HUWE1-T2738	22	0.113495	0.613858	0.995018
SPECC1-S425	22	0.113495	0.613858	0.995018
ARHGAP35-Y1158	22	-0.113495	0.613858	0.995018
LIG3-S472	31	-0.0939516	0.613897	0.995018
WDR47-S430	31	-0.0939516	0.613897	0.995018
GGT7-S72	57	0.0682547	0.613921	0.995018
FKBP15-S619	47	0.0755132	0.613929	0.995018
TNS1-T418	70	-0.0613425	0.613936	0.995018
KIAA1109-S2625	23	-0.110672	0.613945	0.995018
CLIP2-S54	43	0.0791332	0.613972	0.995018
KDM3B-T614	59	0.0668615	0.613987	0.995018
AFF3-S906	37	0.0857092	0.613991	0.995018
EPS8L1-S545	46	0.0763514	0.614032	0.995018
SLTM-T74	10	0.182372	0.614068	0.995018
REPS1-S162	77	0.0583638	0.614125	0.995018
BLNK-T254	35	-0.0879552	0.614152	0.995018
MAST4-S1828	35	-0.0879552	0.614152	0.995018
PCM1-T79	50	-0.0728451	0.614164	0.995018
SRSF1-S199	83	-0.0561377	0.614205	0.995018
SPECC1-T136	42	-0.0798152	0.614241	0.995018
CTTNBP2-S478	41	-0.0808362	0.614249	0.995018
DMXL1-S1908	39	0.082996	0.614293	0.995018
VRK3-S115	5	0.307794	0.614384	0.995018
VRK3-S122	5	0.307794	0.614384	0.995018
PRKAG2-S90	49	0.0735714	0.614395	0.995018
SMG8-T743	78	-0.0579309	0.614406	0.995018
ERBIN-S603	65	0.0636596	0.614407	0.995018
BRCA1-S1563	11	0.172727	0.614426	0.995018
CGNL1-T536	11	0.172727	0.614426	0.995018
FAM76B-S233	11	0.172727	0.614426	0.995018
FBXO22-S128	11	0.172727	0.614426	0.995018
H2AFY-S316	11	0.172727	0.614426	0.995018
MAP1A-S1812	11	0.172727	0.614426	0.995018
MICALL1-S337	11	0.172727	0.614426	0.995018
RANBP2-Y785	11	0.172727	0.614426	0.995018
RIPK3-S241	11	0.172727	0.614426	0.995018
RNF169-T643	11	0.172727	0.614426	0.995018
SLC20A1-S478	11	0.172727	0.614426	0.995018
SORBS1-S543	11	0.172727	0.614426	0.995018
TAF3-S415	11	0.172727	0.614426	0.995018
UBR5-S578	11	0.172727	0.614426	0.995018
ZSWIM8-T1152	11	0.172727	0.614426	0.995018
ANK2-S3802	11	-0.172727	0.614426	0.995018
ARHGEF17-S747	11	-0.172727	0.614426	0.995018
CDC123-S299	11	-0.172727	0.614426	0.995018
CDK13-S433	11	-0.172727	0.614426	0.995018
DDX51-S116	11	-0.172727	0.614426	0.995018
ESYT3-S697	11	-0.172727	0.614426	0.995018
GPRIN1-S615	11	-0.172727	0.614426	0.995018
GREB1-T1150	11	-0.172727	0.614426	0.995018
HDAC4-T355	11	-0.172727	0.614426	0.995018
ILDR1-S262	11	-0.172727	0.614426	0.995018
MAP1A-S2025	11	-0.172727	0.614426	0.995018
MSRB3-T167	11	-0.172727	0.614426	0.995018
PKM-S436	11	-0.172727	0.614426	0.995018
PLEK-S230	11	-0.172727	0.614426	0.995018
RELCH-T346	11	-0.172727	0.614426	0.995018
SMPD3-S301	11	-0.172727	0.614426	0.995018
SRF-S101	11	-0.172727	0.614426	0.995018
SRRM2-S1041	11	-0.172727	0.614426	0.995018
SYNPO2-S88	11	-0.172727	0.614426	0.995018
TIAM1-S1519	11	-0.172727	0.614426	0.995018
TNS2-S1179	11	-0.172727	0.614426	0.995018
UBAP2L-T631	11	-0.172727	0.614426	0.995018
SLC4A7-S251	52	0.0715048	0.614444	0.995025
EPS8L1-S583	83	0.0560958	0.61447	0.995044
CDK9-S347	83	-0.05598	0.614546	0.995144
ANKIB1-T290	52	0.0712883	0.61456	0.995144
ZNF414-S113	44	0.0778013	0.614607	0.995176
NELFE-S281	42	0.0799806	0.614614	0.995176
TNK2-Y596	30	-0.0954394	0.614622	0.995176
PHLDA2-S144	79	0.0574002	0.614655	0.995202
PDS5B-S1379	28	0.0990695	0.614694	0.995202
TBK1-S509	28	-0.0990695	0.614694	0.995202
ZNF750-T418	28	-0.0990695	0.614694	0.995202
CIC-S1859	72	0.0601968	0.614713	0.995211
JCAD-S1002	24	-0.107826	0.614771	0.995237
KIF26B-S975	24	-0.107826	0.614771	0.995237
LMNA-T150	24	-0.107826	0.614771	0.995237
DVL3-S112	25	-0.105385	0.614864	0.995301
RNF11-S54	25	-0.105385	0.614864	0.995301
ZBTB45-T134	46	0.0761664	0.614893	0.995301
FLNA-S962	27	0.101359	0.614928	0.995301
L3MBTL1-S232	18	0.126935	0.614929	0.995301
SPECC1L-T874	18	-0.126935	0.614929	0.995301
TXNL1-T117	18	-0.126935	0.614929	0.995301
ZFHX3-S2631	18	-0.126935	0.614929	0.995301
POGZ-S35	22	-0.113527	0.614937	0.995301
LARP1B-S348	42	0.0796532	0.614963	0.995321
WTIP-S422	41	0.080662	0.615016	0.99537
AHNAK-S4995	64	0.0640582	0.615047	0.99537
KANK2-S83	83	-0.0560013	0.615067	0.99537
PHF14-S835	83	-0.0560013	0.615067	0.99537
MISP-S155	23	0.110699	0.615077	0.99537
ZBTB14-S174	23	-0.110699	0.615077	0.99537
SMCR8-S467	34	0.0890756	0.61517	0.995496
TRA2A-S84	83	-0.0558751	0.615211	0.995518
AGAP2-S1178	83	0.0558751	0.615211	0.995518
RERE-S580	38	-0.083926	0.615234	0.995533
PLCE1-S1151	35	-0.0876751	0.615286	0.995583
LIMA1-S693	73	-0.0597941	0.615307	0.995583
TIAM1-S309	13	0.154058	0.615307	0.995583
MYO18A-S2047	83	-0.0559593	0.615333	0.995597
NOP2-T636	83	-0.0558541	0.615344	0.995597
NES-S820	77	-0.0581543	0.6154	0.995661
MYRIP-S534	31	-0.0935484	0.615427	0.995661
PER1-S704	83	-0.0559383	0.615465	0.995661
SIPA1L1-S1565	83	-0.0559383	0.615465	0.995661
ZNF174-T165	62	0.0650458	0.61547	0.995661
FOXC1-S521	62	-0.0650458	0.61547	0.995661
NCOA7-S502	54	0.069716	0.61549	0.995661
ZRANB2-S280	19	0.122807	0.615534	0.995661
EIF2A-T512	19	-0.122807	0.615534	0.995661
RPA1-T35	19	-0.122807	0.615534	0.995661
SEC24B-S1254	59	-0.0665693	0.61554	0.995661
RIMS3-S22	70	0.0610626	0.615558	0.995661
LRRC1-S443	26	-0.102906	0.615632	0.995661
PML-S562	26	-0.102906	0.615632	0.995661
KIAA1210-S1070	26	0.102906	0.615632	0.995661
MINDY2-S62	83	-0.0559068	0.615665	0.995661
SASH1-S101	83	-0.0557911	0.615743	0.995661
PEX1-S1211	83	0.0557911	0.615743	0.995661
SLC12A4-Y91	51	-0.0717647	0.615793	0.995661
ARHGEF19-S118	14	0.147253	0.615812	0.995661
C19orf47-S287	14	0.147253	0.615812	0.995661
EEPD1-S561	14	0.147253	0.615812	0.995661
PTGR1-S20	14	0.147253	0.615812	0.995661
SLC45A4-T483	14	0.147253	0.615812	0.995661
CROCC-S519	14	-0.147253	0.615812	0.995661
NELFE-S135	14	-0.147253	0.615812	0.995661
TAF9-T166	14	-0.147253	0.615812	0.995661
ZSCAN18-S66	69	-0.061473	0.615823	0.995661
FAM83E-S351	77	-0.0579683	0.615834	0.995661
MARK3-S383	36	-0.0862291	0.615846	0.995661
CARMIL1-S967	27	0.100733	0.615849	0.995661
HIVEP3-S961	27	-0.100733	0.615849	0.995661
HDAC7-S444	83	0.0558762	0.615858	0.995661
C2CD2-S435	73	-0.0595767	0.615864	0.995661
EPB41L4A-S448	61	-0.0655218	0.615883	0.995661
TCP11L1-S55	55	0.0689755	0.615888	0.995661
UBE2J1-T267	24	0.10785	0.615939	0.995721
DAXX-S666	39	0.0825911	0.616028	0.995843
CCPG1-S190	51	0.0719021	0.616087	0.995916
HDAC4-S467	63	-0.0642281	0.616178	0.996039
MAPKAPK3-T201	55	-0.0689033	0.616258	0.996109
SRP72-T624	83	0.0558124	0.616262	0.996109
FCHO2-S493	37	0.0848743	0.616281	0.996109
SSR1-S268	30	0.0949944	0.616282	0.996109
HDGFL2-S658	40	-0.0814259	0.616307	0.996109
EEF2-S502	50	-0.0726068	0.616312	0.996109
FTO-S256	83	0.0558019	0.616329	0.996109
KCTD12-S176	82	-0.0560399	0.616369	0.996109
ACBD3-S43	73	-0.059608	0.616409	0.996109
REPS1-S540	75	-0.0586629	0.616409	0.996109
PKP1-S225	35	-0.087395	0.61642	0.996109
RRAS2-T190	79	0.0571081	0.61646	0.996109
AHNAK-S5782	83	-0.0557812	0.61646	0.996109
SMNDC1-S63	58	0.0671517	0.61648	0.996109
STX4-S14	75	-0.0587633	0.616519	0.996109
CCT2-S169	48	-0.0739253	0.61652	0.996109
NDRG2-S356	83	-0.0557704	0.616528	0.996109
NDUFB7-S73	50	-0.0725588	0.616546	0.996109
CAND1-S558	59	0.066541	0.61656	0.996109
SYNPO2-S777	83	-0.0557599	0.616594	0.996109
RALGAPA2-S821	83	-0.0557494	0.616661	0.996109
SPAG9-T226	83	0.0556442	0.616674	0.996109
BRD8-S637	72	-0.0599887	0.616678	0.996109
TAGAP-S714	71	0.0602951	0.616686	0.996109
RBM34-S14	66	0.0626031	0.61673	0.996109
HNRNPF-Y266	21	0.115584	0.616731	0.996109
PPIG-S753	21	-0.115584	0.616731	0.996109
ZDHHC5-Y637	21	-0.115584	0.616731	0.996109
EPB41-T378	13	0.153846	0.616791	0.996109
GSK3B-S13	13	0.153846	0.616791	0.996109
WDR55-S93	13	0.153846	0.616791	0.996109
AHDC1-S1191	13	-0.153846	0.616791	0.996109
ARHGAP23-T1107	13	-0.153846	0.616791	0.996109
BCL7B-S133	13	-0.153846	0.616791	0.996109
FAM124A-S468	13	-0.153846	0.616791	0.996109
MAST2-S1511	13	-0.153846	0.616791	0.996109
PDE4A-S152	13	-0.153846	0.616791	0.996109
SRRM2-T458	13	-0.153846	0.616791	0.996109
AKAP12-S645	54	0.0696424	0.616794	0.996109
PTPN14-S594	83	-0.0556232	0.616807	0.996109
SIPA1-S886	38	0.0838212	0.616843	0.996109
BRPF3-S76	65	0.0632225	0.616845	0.996109
TSC2-S1337	49	-0.0730612	0.616859	0.996109
ARMC5-S213	20	0.118797	0.616865	0.996109
CARS2-S545	20	0.118797	0.616865	0.996109
TADA3-T297	20	0.118797	0.616865	0.996109
KIAA1109-S3619	39	-0.0823887	0.616897	0.996127
AP1M2-S366	31	-0.0931452	0.616959	0.996127
GPRC5C-S448	50	0.0722689	0.616977	0.996127
ASAP2-Y724	16	0.135294	0.617013	0.996127
HUWE1-S3752	16	0.135294	0.617013	0.996127
MAPK3-T207	16	0.135294	0.617013	0.996127
NCAPH2-S246	16	0.135294	0.617013	0.996127
RAB11FIP1-S236	16	0.135294	0.617013	0.996127
TJP2-Y942	16	0.135294	0.617013	0.996127
RPL13-S140	61	0.0653111	0.61702	0.996127
EIF4EBP3-T69	48	0.0738168	0.617039	0.996127
PPP1R2-T89	29	-0.0965517	0.617044	0.996127
SP9-S424	38	0.0834883	0.617086	0.996172
ADD3-S402	63	0.0642057	0.617126	0.996184
ABLIM1-S646	23	0.109684	0.617141	0.996184
SLIRP-T101	23	-0.109684	0.617141	0.996184
WIZ-S701	68	0.0615719	0.61715	0.996184
NUP35-S279	44	0.0772375	0.617182	0.99619
ADAR-T603	83	0.0556655	0.617192	0.99619
PLEKHA2-S320	56	-0.0680793	0.617196	0.99619
ATP8A1-S25	50	0.0724164	0.617239	0.996215
ATP8A1-T28	50	0.0724164	0.617239	0.996215
KLHDC4-S418	83	0.0556445	0.617325	0.996312
DOCK2-S1685	83	-0.0555392	0.61734	0.996312
APBB1-S517	55	0.0688697	0.617347	0.996312
GSTP1-T62	78	0.0574496	0.617355	0.996312
HECTD1-S1395	22	-0.112366	0.617423	0.996399
SMTN-T605	25	0.104615	0.617468	0.996425
IGSF3-S1197	46	0.0756137	0.61747	0.996425
NFIB-Y290	46	0.0756113	0.617481	0.996425
UHRF1BP1L-S443	52	-0.0706907	0.617538	0.996473
RSF1-S882	64	0.0634615	0.617539	0.996473
XBP1-S47	35	-0.0871148	0.617556	0.996477
AHNAK2-S4187	60	-0.0657692	0.617589	0.996509
ANKS6-S688	34	0.0884645	0.617608	0.996517
SHROOM4-S1020	41	0.0803171	0.61765	0.996562
KIAA0586-S1198	50	-0.0723187	0.617716	0.996645
USP3-S210	65	0.0630477	0.617821	0.99676
FAM117B-S53	44	-0.0770965	0.617826	0.99676
SNX21-S173	40	-0.0813359	0.617829	0.99676
PWP1-S57	83	0.0555605	0.617857	0.996783
ZSWIM8-S1089	28	-0.0985357	0.617887	0.996809
PNPLA7-S1283	30	-0.0945495	0.617944	0.99684
POLR2A-T1835	59	0.066278	0.617957	0.99684
SPICE1-T253	79	0.0568647	0.617965	0.99684
SNX11-S192	83	0.0555398	0.617988	0.99684
ATXN2-S624	26	0.102222	0.617997	0.99684
SH3GL1-S302	27	-0.100122	0.618005	0.99684
ZMYND11-T382	27	-0.100122	0.618005	0.99684
PARP12-S285	60	0.0656867	0.618031	0.99686
ZFP36L2-T38	83	-0.0555191	0.61812	0.996872
ARHGAP31-S1178	72	0.059618	0.618125	0.996872
LARP1B-S335	68	0.0615344	0.618138	0.996872
PTPN12-S603	83	-0.0554133	0.618139	0.996872
MTUS1-S541	40	-0.0812459	0.618219	0.996872
CEP170B-S748	64	-0.0634852	0.61822	0.996872
ZBTB7B-S514	68	0.0613811	0.618243	0.996872
SBNO1-T819	48	-0.0737645	0.618298	0.996872
RBM10-Y797	49	0.072961	0.618338	0.996872
CPEB4-T326	43	-0.0779221	0.618342	0.996872
LSR-S510	65	0.0628059	0.618371	0.996872
IDH1-S237	41	-0.0801429	0.618415	0.996872
SNRK-S569	65	0.0629378	0.618435	0.996872
SPARCL1-S295	83	-0.0554669	0.61845	0.996872
DDI2-S194	72	-0.0596837	0.618474	0.996872
FRMD6-S542	52	0.0706937	0.618476	0.996872
ANKS3-S375	31	0.0927419	0.618492	0.996872
DNTTIP2-S191	31	-0.0927419	0.618492	0.996872
ATRX-S1013	58	-0.0665969	0.618525	0.996872
ITPRID2-S668	80	0.0565053	0.618595	0.996872
ZNF326-S91	28	0.0979748	0.618634	0.996872
NUP153-S333	25	0.104636	0.618651	0.996872
AGAP1-S315	17	0.129902	0.618662	0.996872
AGAP3-S372	17	0.129902	0.618662	0.996872
CRIP2-Y272	17	0.129902	0.618662	0.996872
EML4-S87	17	0.129902	0.618662	0.996872
REV1-S299	17	0.129902	0.618662	0.996872
CEP68-S338	17	-0.129902	0.618662	0.996872
NCBP1-S7	58	-0.066722	0.618742	0.996872
SYTL4-S204	72	0.0596345	0.618764	0.996872
PLEKHA4-S552	57	0.0671506	0.618791	0.996872
PFKFB3-S461	83	-0.0553083	0.618806	0.996872
GMEB1-T373	71	-0.0599262	0.618847	0.996872
PXN-T332	19	0.121983	0.61885	0.996872
CLDN10-S202	19	-0.121983	0.61885	0.996872
ADNP-S889	29	-0.0960591	0.618853	0.996872
TNIK-S570	29	-0.0960591	0.618853	0.996872
IRX5-S274	29	0.0960591	0.618853	0.996872
FAM122A-S231	83	-0.0554034	0.618853	0.996872
NAV1-S604	33	-0.0895722	0.618872	0.996872
TUFT1-S169	33	-0.0895722	0.618872	0.996872
LARP1B-S436	76	-0.0578537	0.6189	0.996872
TRIM24-S660	37	0.0845237	0.618919	0.996872
TPD52-S36	77	0.0575748	0.618931	0.996872
AHCTF1-S1953	83	0.0552874	0.618939	0.996872
SLC9A3R2-T257	83	-0.0553824	0.618986	0.996872
ADRB2-S246	8	0.214286	0.619097	0.996872
ARL6IP4-T343	8	0.214286	0.619097	0.996872
BCLAF1-S754	8	0.214286	0.619097	0.996872
CDK13-S1048	8	0.214286	0.619097	0.996872
DYNC1LI2-S466	8	0.214286	0.619097	0.996872
EP400-S98	8	0.214286	0.619097	0.996872
FILIP1L-S959	8	0.214286	0.619097	0.996872
NSMAF-S632	8	0.214286	0.619097	0.996872
PRPF8-S2079	8	0.214286	0.619097	0.996872
PTPN1-S365	8	0.214286	0.619097	0.996872
RNF40-S585	8	0.214286	0.619097	0.996872
SENP1-S101	8	0.214286	0.619097	0.996872
TNS1-T1078	8	0.214286	0.619097	0.996872
USP54-S1362	8	0.214286	0.619097	0.996872
C14orf93-Y493	8	-0.214286	0.619097	0.996872
CCNK-S328	8	-0.214286	0.619097	0.996872
CRYBG2-S956	8	-0.214286	0.619097	0.996872
G3BP2-T182	8	-0.214286	0.619097	0.996872
LIMD1-S203	8	-0.214286	0.619097	0.996872
NCBP2-S11	8	-0.214286	0.619097	0.996872
RBBP8NL-T638	8	-0.214286	0.619097	0.996872
SIK1B-S534	8	-0.214286	0.619097	0.996872
SORBS2-S938	8	-0.214286	0.619097	0.996872
TOM1L1-T194	8	-0.214286	0.619097	0.996872
ZFYVE16-S330	8	-0.214286	0.619097	0.996872
TACC2-S41	64	-0.0633256	0.619105	0.996872
FRY-S1380	72	0.0595702	0.619143	0.996872
HDGF-T207	38	-0.0832741	0.619152	0.996872
SLAIN2-S257	57	-0.067249	0.619165	0.996872
ACAP2-S584	66	-0.0623115	0.619166	0.996872
PHLDB2-T550	66	-0.0623115	0.619166	0.996872
R3HDM2-S143	27	-0.100137	0.619217	0.996872
MGA-T407	55	-0.0683261	0.619222	0.996872
PRPF4B-S507	55	-0.0683261	0.619222	0.996872
MCRS1-S121	77	0.0575218	0.619254	0.996872
GAB2-T446	72	-0.059425	0.619264	0.996872
FCHO2-S533	69	-0.0608701	0.619295	0.996872
ATIC-S432	12	0.160839	0.619356	0.996872
DNAJC21-S257	12	0.160839	0.619356	0.996872
MADD-S830	12	0.160839	0.619356	0.996872
SETD2-S2079	12	0.160839	0.619356	0.996872
DENND4A-S1326	12	-0.160839	0.619356	0.996872
FYB1-S62	12	-0.160839	0.619356	0.996872
HUWE1-S3565	12	-0.160839	0.619356	0.996872
METTL1-S272	12	-0.160839	0.619356	0.996872
SRRM1-S718	12	-0.160839	0.619356	0.996872
TP63-S452	12	-0.160839	0.619356	0.996872
TRMT10B-S105	12	-0.160839	0.619356	0.996872
ARHGEF16-S6	58	-0.066598	0.619396	0.996914
ZNF652-T203	32	0.0909091	0.619488	0.996957
DUOX1-S955	32	-0.0909091	0.619488	0.996957
TTC9-S105	53	-0.0697885	0.6195	0.996957
MEF2D-S180	77	0.0573637	0.619526	0.996957
ARAP1-S1419	68	0.061152	0.619557	0.996957
WWC1-S947	68	0.061152	0.619557	0.996957
RPP25L-S100	41	0.0798815	0.619564	0.996957
TNK1-S505	36	0.0856131	0.619568	0.996957
SUGP2-T289	55	-0.0684356	0.619572	0.996957
CCDC6-S351	70	-0.0602397	0.619583	0.996957
KIDINS220-S1595	38	-0.0831692	0.619595	0.996957
KIDINS220-S1599	38	-0.0831692	0.619595	0.996957
KANSL1-S1082	83	0.0551824	0.619606	0.996957
KIF2A-S135	61	-0.0646748	0.619622	0.996961
SMYD5-S392	43	0.0776201	0.619708	0.997049
SYNE2-S1776	21	0.114972	0.619712	0.997049
CARHSP1-S32	83	0.0552669	0.619718	0.997049
FIGNL2-S335	9	0.19247	0.619806	0.997108
SMG6-S260	9	0.19247	0.619806	0.997108
USP10-Y114	9	0.19247	0.619806	0.997108
NSFL1C-S142	58	0.0663509	0.619826	0.997108
OSBPL3-S265	58	0.0663509	0.619826	0.997108
CARMIL1-S1331	83	0.0552457	0.619853	0.997131
PPFIA1-S244	69	0.0607616	0.619921	0.997217
THUMPD1-S295	31	0.0923387	0.620027	0.997365
ZNF503-T223	34	-0.0878533	0.620051	0.997381
MFAP1-T267	79	-0.0566341	0.620071	0.99739
RALGPS2-S311	36	0.0851995	0.620085	0.99739
CAMSAP1-S793	62	0.0640377	0.620138	0.997454
SASH1-S486	77	-0.0572585	0.620169	0.997481
YEATS2-S124	39	-0.0818867	0.620192	0.997495
TTLL5-S621	15	-0.13941	0.620231	0.997514
NFIC-S276	83	0.0551827	0.620253	0.997514
NRBP1-T439	83	-0.0550775	0.620273	0.997514
ALMS1-S2362	11	0.168565	0.62028	0.997514
KDM7A-S684	11	0.168565	0.62028	0.997514
CHD4-T1653	83	0.0551722	0.62032	0.997514
FLNA-S481	76	0.0577315	0.620343	0.997514
SIPA1L3-S119	23	0.108696	0.620344	0.997514
SYNRG-S1084	23	0.108696	0.620344	0.997514
USP31-S1089	73	-0.0589447	0.620345	0.997514
POF1B-Y84	39	0.0815789	0.620375	0.997541
JMJD1C-T1978	52	0.070308	0.620397	0.997554
TSNARE1-S96	59	0.0656341	0.620521	0.997598
ZNF444-S104	24	0.106087	0.620536	0.997598
MAP3K2-S520	15	0.139286	0.620551	0.997598
NHSL1-T1350	15	0.139286	0.620551	0.997598
NME9-S142	15	0.139286	0.620551	0.997598
PDGFRA-T1069	15	0.139286	0.620551	0.997598
RALGAPB-S417	15	0.139286	0.620551	0.997598
TRIP11-S1318	15	0.139286	0.620551	0.997598
FERMT2-S202	15	-0.139286	0.620551	0.997598
USP6NL-S808	28	-0.0974275	0.620608	0.997626
TLN1-S1503	68	-0.0610971	0.620641	0.997626
ACIN1-S243	83	0.05512	0.620651	0.997626
HDGFL2-S394	83	-0.05512	0.620651	0.997626
SPATA2-S400	19	0.121053	0.620653	0.997626
KIAA2026-S1302	19	-0.121053	0.620653	0.997626
MYO9B-S2004	63	0.0635568	0.620695	0.997635
SUDS3-S45	83	0.0551095	0.620718	0.997635
ANKRD13D-T556	83	0.0551092	0.620719	0.997635
USP10-S359	21	0.114286	0.620737	0.997635
BCL9L-S813	65	-0.0625225	0.620758	0.997635
CRAMP1-S596	60	-0.0650181	0.62077	0.997635
PTPRCAP-S99	18	0.124871	0.620771	0.997635
USP36-S716	18	0.124871	0.620771	0.997635
KMT2C-S116	46	0.0746839	0.620784	0.997635
COPA-S173	83	-0.0550882	0.620853	0.997684
CDS1-S37	64	-0.0630044	0.620888	0.997684
OSBPL8-S331	73	0.0588521	0.620895	0.997684
EDC4-T727	73	-0.0588521	0.620895	0.997684
PTPN18-S341	32	0.0905425	0.620908	0.997684
KIAA1217-S361	83	0.055078	0.620917	0.997684
ROCK2-S1362	66	-0.0619984	0.620932	0.997684
GOLGB1-S972	83	-0.0549725	0.62094	0.997684
NRBP1-S39	77	-0.0571271	0.620973	0.997684
ITPRID2-S352	74	-0.0583043	0.620991	0.997684
MAP1B-T1147	22	-0.111237	0.620997	0.997684
APPL1-S435	22	0.111237	0.620997	0.997684
CRTC2-S447	22	0.111237	0.620997	0.997684
SAMD4B-S271	83	-0.055057	0.621051	0.997747
DOCK6-S2036	58	0.0661048	0.621127	0.997847
USP20-S413	36	0.0849421	0.621146	0.997855
INCENP-S263	41	0.0792683	0.62116	0.997855
MYLK-S1773	83	-0.0550253	0.621252	0.997933
PLCB1-S500	34	-0.0875477	0.621274	0.997933
KRBA1-S216	30	-0.0936596	0.621274	0.997933
UBAP2L-T632	30	0.0936596	0.621274	0.997933
PDZD2-S2399	66	0.061937	0.621278	0.997933
STAT3-S727	83	-0.0550148	0.621319	0.997976
KLF10-S351	20	-0.117293	0.621381	0.99803
DYNC1H1-S4370	83	-0.0550046	0.621384	0.99803
PRKCZ-S148	19	-0.121106	0.621395	0.99803
IWS1-T725	79	-0.0563048	0.621434	0.998056
FLNA-S1976	83	-0.0549938	0.621452	0.998056
ANKS3-S303	63	-0.063268	0.62147	0.998056
SBF1-S1096	42	0.0781946	0.621475	0.998056
PRKD1-S236	41	0.079446	0.621481	0.998056
RIN2-S535	62	-0.0637859	0.621517	0.998091
MYH10-S1996	31	0.0919355	0.621564	0.998121
CNKSR2-S390	31	-0.0919355	0.621564	0.998121
NEK1-S902	53	-0.0691824	0.62162	0.998189
NIPBL-S368	47	-0.0736586	0.621671	0.998241
KAT5-S236	69	0.0603215	0.621705	0.998241
PARD3-S807	13	-0.151307	0.621707	0.998241
FARSA-S193	48	0.0728398	0.62172	0.998241
KDM3A-S325	70	-0.0599953	0.621756	0.998241
KDM2A-T720	52	0.0698369	0.621803	0.998241
PALM3-S189	82	0.0552783	0.621829	0.998241
NDRG3-S335	59	0.0655474	0.621845	0.998241
ATRX-S1067	38	-0.0826356	0.621851	0.998241
AKAP12-S698	83	-0.0549308	0.621852	0.998241
PRKAG2-S65	83	-0.0549308	0.621852	0.998241
HUWE1-S2377	52	-0.0700122	0.621873	0.998241
PML-S38	83	-0.0549209	0.621915	0.998241
TANC1-T1683	38	0.0826175	0.621928	0.998241
KIAA1671-S1366	76	0.0573342	0.622057	0.998241
HS1BP3-S194	78	0.0565637	0.622118	0.998241
LUC7L-S336	83	-0.0547836	0.622142	0.998241
MSH6-S79	48	-0.0729503	0.62219	0.998241
SDC3-T430	36	0.0846847	0.622209	0.998241
ZZEF1-S2049	36	-0.0846847	0.622209	0.998241
TNRC18-S1857	83	0.0548678	0.622253	0.998241
KRT5-S79	45	-0.0752306	0.622274	0.998241
HIRA-S675	45	0.0752306	0.622274	0.998241
WIPF1-S344	27	-0.0989011	0.622325	0.998241
CDC42BPB-T1189	32	-0.090176	0.622329	0.998241
CEP68-S568	60	-0.0648809	0.622357	0.998241
NFIC-S305	83	-0.0548366	0.622451	0.998241
LIPE-T955	29	-0.0950739	0.622476	0.998241
VPS13B-Y1011	29	-0.0950739	0.622476	0.998241
KIAA1217-S1739	75	-0.0577671	0.622517	0.998241
WDR89-S377	52	-0.0698811	0.622527	0.998241
AFF1-S219	73	0.0585744	0.622546	0.998241
YY1AP1-S816	79	0.0562321	0.62256	0.998241
EIF6-S239	70	0.0598564	0.622565	0.998241
PPFIA1-S666	74	-0.0580378	0.62259	0.998241
CRTC3-S368	25	-0.103077	0.62269	0.998241
DENND1B-S535	25	-0.103077	0.62269	0.998241
PTBP2-S324	25	-0.103077	0.62269	0.998241
JADE1-S743	56	0.0671919	0.622696	0.998241
LMNA-S22	83	0.0547947	0.622718	0.998241
NEXN-S160	26	0.100855	0.622739	0.998241
STX4-S117	59	0.0653721	0.622779	0.998241
LARP1B-S432	83	-0.0547839	0.622786	0.998241
ZNF609-T746	58	0.065952	0.622806	0.998241
CTPS2-Y567	43	-0.0771699	0.622818	0.998241
SH3KBP1-S437	33	0.0885695	0.622822	0.998241
KMT2C-S2857	33	-0.0885695	0.622822	0.998241
KMT2C-S2860	33	-0.0885695	0.622822	0.998241
TRPM2-S38	38	-0.0824032	0.622835	0.998241
TBCC-S80	57	0.0663728	0.622869	0.998241
C2CD3-S282	50	0.0712622	0.622874	0.998241
POM121C-T723	30	0.0932147	0.622942	0.998241
KNG1-S329	83	-0.0546577	0.622944	0.998241
ELP4-S37	51	-0.0703167	0.622952	0.998241
KRT5-S574	69	0.0602307	0.622988	0.998241
PAK3-S175	39	0.0809717	0.62299	0.998241
ALPK3-T1392	52	0.0695808	0.623084	0.998241
MAPK14-S252	50	-0.0710204	0.623089	0.998241
POGZ-T435	83	-0.0547314	0.62312	0.998241
CEP170B-S772	64	0.0624542	0.623143	0.998241
MAP3K21-S547	37	0.0832148	0.623221	0.998241
STX12-S142	36	0.0844273	0.623272	0.998241
ZFP90-S539	36	-0.0844273	0.623272	0.998241
FAM126B-S547	76	0.0572253	0.623417	0.998241
RBBP5-S389	24	-0.105217	0.623427	0.998241
NAA30-S89	77	-0.0568386	0.623429	0.998241
YTHDC1-S122	62	0.0634333	0.62345	0.998241
MAP3K9-S931	48	-0.0726789	0.623489	0.998241
PLEKHM1-S280	32	-0.0901842	0.623523	0.998241
FERMT2-S159	79	-0.0560739	0.623541	0.998241
KDM4B-S633	23	0.107708	0.623554	0.998241
NCAPD3-S1329	23	0.107708	0.623554	0.998241
CAMSAP1-S470	23	-0.107708	0.623554	0.998241
MARCKS-S131	73	-0.0582809	0.623574	0.998241
H1F0-S5	38	-0.0819565	0.623586	0.998241
SRCIN1-S64	42	-0.0777085	0.623653	0.998241
MAP2-S1353	83	-0.0546474	0.623654	0.998241
CDC42EP1-S365	32	-0.0898094	0.623752	0.998241
PPP1R12C-S454	58	-0.0657674	0.623782	0.998241
DENND4C-S1233	83	-0.0546265	0.623787	0.998241
ZDHHC5-S395	22	-0.110703	0.623818	0.998241
MYH9-S1519	35	-0.0858604	0.623839	0.998241
FAM129B-S691	39	-0.0807692	0.623862	0.998241
GIT2-T566	39	-0.0807692	0.623862	0.998241
SCRIB-S493	59	0.0651675	0.62387	0.998241
LRCH3-S611	78	-0.0563751	0.623962	0.998241
RBBP8NL-S196	77	0.056747	0.62399	0.998241
KDM2B-S914	50	0.0708283	0.624032	0.998241
RFX7-S1166	70	0.0594699	0.624072	0.998241
PPP1R13B-S478	70	-0.0595929	0.6241	0.998241
SYNPO2-S226	83	-0.0545743	0.624119	0.998241
APOBR-T572	72	-0.0587025	0.624267	0.998241
HNRNPA2B1-S344	70	0.0594349	0.624276	0.998241
KMT2A-S3063	31	-0.0915415	0.624299	0.998241
AKAP11-S448	67	-0.060779	0.624362	0.998241
TRIM28-S600	83	0.0545323	0.624387	0.998241
NUFIP1-S403	83	0.054532	0.624388	0.998241
PCDH1-S962	77	0.0566809	0.624395	0.998241
TP53BP1-S664	79	-0.0559281	0.624445	0.998241
BAZ2B-S2019	27	0.0982906	0.62449	0.998241
MAST4-S2091	43	0.076563	0.624499	0.998241
NDRG3-S333	65	-0.0617133	0.624503	0.998241
TRIM2-S455	83	-0.0544058	0.624549	0.998241
KIAA0319L-S1031	22	-0.110107	0.62458	0.998241
SPEN-S1983	31	0.091129	0.624642	0.998241
EAPP-S109	83	0.0543848	0.624682	0.998241
AKAP12-T1175	66	-0.0613304	0.624706	0.998241
TGFB1I1-S192	58	-0.065428	0.624712	0.998241
SCRIB-S1604	45	0.0747036	0.624722	0.998241
INPP5F-S881	39	-0.0805668	0.624735	0.998241
TRIR-S53	51	-0.0699548	0.624747	0.998241
TNKS1BP1-S437	58	0.0655839	0.624752	0.998241
PHAX-S368	21	0.112987	0.624753	0.998241
PIK3R4-S925	21	0.112987	0.624753	0.998241
RNF10-S110	21	0.112987	0.624753	0.998241
CDK18-S66	21	-0.112987	0.624753	0.998241
ZDHHC8-S682	21	-0.112987	0.624753	0.998241
ZDHHC8-T679	21	-0.112987	0.624753	0.998241
STAT1-S727	83	0.0543638	0.624816	0.998241
C16orf72-S167	16	0.132353	0.624821	0.998241
C19orf44-S375	16	0.132353	0.624821	0.998241
C19orf44-S378	16	0.132353	0.624821	0.998241
CCDC186-T19	16	0.132353	0.624821	0.998241
FARP2-S408	16	0.132353	0.624821	0.998241
MARK2-S535	16	0.132353	0.624821	0.998241
WDFY3-S2514	16	0.132353	0.624821	0.998241
C9orf40-S80	16	-0.132353	0.624821	0.998241
CHGB-S130	16	-0.132353	0.624821	0.998241
COG1-T550	16	-0.132353	0.624821	0.998241
LRRFIP1-S775	16	-0.132353	0.624821	0.998241
PPP2R5A-S38	37	0.0831012	0.624854	0.998241
HID1-S653	69	-0.0599019	0.62489	0.998241
NFRKB-S372	67	-0.0608207	0.624896	0.998241
PAIP1-T65	41	0.078662	0.624938	0.998241
BCR-S341	47	-0.0729648	0.624967	0.998241
MICALL2-S249	72	0.0584604	0.624973	0.998241
HCFC1-S1507	83	-0.0544375	0.62499	0.998241
BCL9-T296	71	-0.059005	0.624993	0.998241
GAB1-T278	41	0.0783972	0.625013	0.998241
KIF13A-S1698	61	-0.06367	0.625082	0.998241
CHD3-S656	83	0.0543218	0.625084	0.998241
SRRM2-S838	67	0.0607796	0.625131	0.998241
COL4A3BP-S263	37	-0.0827406	0.62521	0.998241
RBM39-S97	83	0.0543956	0.625257	0.998241
FAM168B-S67	40	-0.0793621	0.625305	0.998241
TBC1D4-S751	40	-0.0793621	0.625305	0.998241
BUD13-T187	40	0.0793621	0.625305	0.998241
MTSS1L-S649	25	0.102308	0.625308	0.998241
ARHGEF5-T939	25	-0.102308	0.625308	0.998241
VCPIP1-T750	63	0.0627168	0.625329	0.998241
MYOCD-S752	61	-0.0636171	0.62537	0.998241
SCAP-S851	48	0.0720799	0.62537	0.998241
MON1A-S108	17	0.127451	0.6254	0.998241
NKRF-T51	17	0.127451	0.6254	0.998241
PARD3B-S90	17	0.127451	0.6254	0.998241
PRKCG-T655	17	0.127451	0.6254	0.998241
AXIN2-S493	17	-0.127451	0.6254	0.998241
IKZF4-S105	17	-0.127451	0.6254	0.998241
PCIF1-S23	17	-0.127451	0.6254	0.998241
SLC9A2-S694	17	-0.127451	0.6254	0.998241
ACTN4-S773	36	-0.0839125	0.625401	0.998241
PPIP5K1-S964	82	-0.0547127	0.625405	0.998241
PACSIN3-T347	65	0.0616921	0.625414	0.998241
RALBP1-T27	83	-0.0543641	0.625458	0.998241
CREB1-S142	33	-0.0879011	0.625462	0.998241
USP38-S680	33	-0.0879011	0.625462	0.998241
DAB2IP-S261	36	0.0841753	0.625482	0.998241
ORC5-S274	47	-0.0728492	0.625517	0.998241
MAP1B-T2032	40	0.0795535	0.625578	0.998241
TRIP11-S1854	52	0.0690686	0.625651	0.998241
CLASP1-T711	66	-0.0611634	0.625651	0.998241
KIAA1522-S468	14	0.143014	0.625734	0.998241
TACC1-S682	41	0.078223	0.625785	0.998241
CHL1-S1153	19	-0.119298	0.625788	0.998241
PCYT1A-S331	72	0.0584447	0.625792	0.998241
SDC2-S187	77	-0.0563384	0.625809	0.998241
STRN-S376	59	0.0646406	0.625832	0.998241
DENND3-S552	56	-0.0665767	0.625891	0.998241
VPS13B-S1019	65	-0.0616054	0.625901	0.998241
CENPJ-S265	20	0.115789	0.625911	0.998241
ITPRID2-S466	20	0.115789	0.625911	0.998241
MBD2-S183	20	0.115789	0.625911	0.998241
MYLK-S344	20	0.115789	0.625911	0.998241
SVIL-S315	20	0.115789	0.625911	0.998241
CEP97-S308	70	-0.0591549	0.625913	0.998241
IWS1-S426	50	0.0704442	0.625919	0.998241
PKM-S174	54	-0.0676577	0.625982	0.998241
C11orf58-S147	83	-0.0542801	0.625992	0.998241
NBR1-S673	35	0.0853061	0.626089	0.998241
SLC45A4-S732	29	-0.0940887	0.626108	0.998241
MCTP2-S135	35	0.0853001	0.626113	0.998241
BCAS3-S853	67	-0.0606	0.626155	0.998241
ERCC5-S384	83	-0.0541539	0.626155	0.998241
EXOC2-S432	83	-0.0541539	0.626155	0.998241
SLC14A1-S68	77	-0.0563917	0.626167	0.998241
DNAJC21-S475	47	-0.0729112	0.626227	0.998241
RREB1-S541	47	-0.0729091	0.626237	0.998241
WDR37-S244	49	-0.0711224	0.626261	0.998241
STRN-S191	26	0.100188	0.626283	0.998241
ARL3-T48	24	-0.104348	0.626323	0.998241
BCL9-T303	24	-0.104348	0.626323	0.998241
TNS1-S920	24	-0.104348	0.626323	0.998241
AFF1-S595	72	0.0583492	0.626358	0.998241
SASH1-Y233	48	-0.0718628	0.626415	0.998241
EP400-T974	83	0.0541119	0.626423	0.998241
MINDY4-S352	64	-0.061859	0.626464	0.998241
MRVI1-S684	67	-0.0605414	0.62649	0.998241
DNMT3A-S77	74	0.0575055	0.626498	0.998241
XYLB-S354	74	0.0575055	0.626498	0.998241
PARP4-S1507	63	0.062356	0.626516	0.998241
MITF-S504	69	-0.0596101	0.62658	0.998241
PTPN12-T376	14	0.142857	0.626627	0.998241
SMARCAL1-S934	14	0.142857	0.626627	0.998241
USP43-S391	14	0.142857	0.626627	0.998241
ZBTB37-S463	14	0.142857	0.626627	0.998241
AVL9-S246	14	-0.142857	0.626627	0.998241
GAK-T908	14	-0.142857	0.626627	0.998241
NUCB2-S333	14	-0.142857	0.626627	0.998241
PLCH1-S998	14	-0.142857	0.626627	0.998241
SOX5-T403	14	-0.142857	0.626627	0.998241
KIF5B-T693	18	-0.122807	0.626636	0.998241
SON-T1645	18	-0.122807	0.626636	0.998241
DPH2-S456	27	0.0976801	0.626657	0.998241
SIPA1L1-T1551	27	0.0976801	0.626657	0.998241
PHC2-S704	76	-0.0566921	0.626662	0.998241
SMARCC1-S350	49	0.0712281	0.626723	0.998241
TUT1-S682	71	-0.0585848	0.626731	0.998241
INO80E-S98	59	0.0644652	0.626771	0.998241
DDX46-S295	47	0.0727956	0.626776	0.998241
NUDC-S281	33	0.0875668	0.626783	0.998241
GPBP1L1-S49	83	0.0541542	0.626795	0.998241
TMCC2-S438	77	-0.0562869	0.626809	0.998241
LSP1-S380	83	0.0540489	0.626825	0.998241
ZNF687-S1085	66	-0.0608078	0.626888	0.998241
NCBP2-S13	76	-0.0565414	0.626889	0.998241
PRRC2B-S222	40	0.0789869	0.626947	0.998241
UBTF-S546	57	-0.065595	0.626958	0.998241
AHNAK-T5824	83	0.0541235	0.62699	0.998241
STX12-S139	18	0.12287	0.627167	0.998241
PKP3-S214	45	0.0741765	0.627174	0.998241
ARAP3-S1337	68	0.0599513	0.62722	0.998241
MARCKSL1-S36	73	-0.0577886	0.62723	0.998241
PDLIM4-S165	43	-0.0759589	0.627243	0.998241
CHRDL1-S186	41	-0.0781393	0.627246	0.998241
TJP2-S1187	38	-0.0810811	0.627312	0.998241
RSF1-S1221	63	0.0623567	0.62732	0.998241
NELFA-T250	78	-0.0558306	0.627321	0.998241
CCNO-S8	62	-0.0627282	0.627322	0.998241
GATAD2B-S129	83	-0.05406	0.627395	0.998241
KMT2A-S3511	55	0.0667388	0.627405	0.998241
MAP3K5-S82	51	-0.0694118	0.627444	0.998241
TAX1BP1-S491	61	0.06338	0.627491	0.998241
ZRANB2-T90	26	0.0994872	0.627496	0.998241
TEX2-S353	78	0.0557927	0.627556	0.998241
ZC3H12A-S366	36	-0.0836605	0.627606	0.998241
CHFR-S196	21	0.112374	0.627697	0.998241
HIVEP1-S698	63	-0.0622862	0.62771	0.998241
EIF3A-T574	31	-0.0903226	0.627726	0.998241
SSH1-S834	31	-0.0903226	0.627726	0.998241
CACNB2-S79	25	0.101943	0.627758	0.998241
CABIN1-T1814	59	-0.0644369	0.627773	0.998241
C1orf226-S301	68	-0.0598548	0.627776	0.998241
C2CD2L-S663	55	-0.0666667	0.627778	0.998241
FAM13A-S597	50	-0.07006	0.627808	0.998241
RETREG3-T440	35	0.0845938	0.627814	0.998241
NAB2-S205	76	0.0565007	0.627828	0.998241
PRUNE2-S682	37	-0.0823899	0.62783	0.998241
ANKRD12-S1311	25	0.101538	0.627931	0.998241
CGN-S117	25	0.101538	0.627931	0.998241
MAP4K2-T296	25	0.101538	0.627931	0.998241
ZSCAN31-S211	25	-0.101538	0.627931	0.998241
ITPRID2-S270	83	-0.0539758	0.627933	0.998241
ZFP36L1-T125	33	-0.0875742	0.627953	0.998241
KANK1-S97	58	-0.0648128	0.627978	0.998241
NCOR1-S992	78	-0.0557171	0.628022	0.998241
DES-S290	54	0.0674316	0.628048	0.998241
GCFC2-S429	63	0.062068	0.628113	0.998241
WDR33-S1217	13	0.148556	0.628132	0.998241
RAPGEF2-S1241	64	-0.0617008	0.628145	0.998241
GLE1-S96	22	0.108978	0.628171	0.998241
IKBKB-S672	22	0.108978	0.628171	0.998241
UBXN7-S278	22	0.108978	0.628171	0.998241
SH3BP2-S282	72	0.0580428	0.628174	0.998241
PRICKLE3-S381	37	-0.0820294	0.628199	0.998241
RNF20-S517	68	-0.059779	0.628212	0.998241
MAP9-S247	52	0.0685563	0.628223	0.998241
TF-S55	39	0.0797571	0.628232	0.998241
POM121-S131	72	0.0578815	0.628409	0.998241
WDR24-T498	66	-0.0605156	0.628548	0.998241
RASAL2-S776	40	0.0786116	0.62859	0.998241
SH3RF1-S801	40	0.0786116	0.62859	0.998241
RBM10-S134	40	-0.0786116	0.62859	0.998241
SH3BP4-S271	83	-0.0538711	0.628601	0.998241
TRIM28-S512	33	0.087407	0.628612	0.998241
UBAP2L-S462	68	0.0597021	0.628655	0.998241
DACT3-S170	8	0.203596	0.628675	0.998241
FRMD8-S439	50	-0.0698679	0.628754	0.998241
VWA5A-S92	21	0.111688	0.62878	0.998241
CAMSAP3-S783	21	-0.111688	0.62878	0.998241
ESCO1-S279	21	-0.111688	0.62878	0.998241
PIK3AP1-T173	21	-0.111688	0.62878	0.998241
THOC3-S273	21	-0.111688	0.62878	0.998241
TMEM63A-S100	21	-0.111688	0.62878	0.998241
TAB1-S7	27	0.0970696	0.628828	0.998241
FOXO1-S290	27	-0.0970696	0.628828	0.998241
SOBP-S597	51	-0.0693228	0.628831	0.998241
AJUBA-S79	63	-0.061924	0.628912	0.998241
SNX16-S56	63	-0.061924	0.628912	0.998241
PCNX3-S127	52	-0.0686005	0.628933	0.998241
GPBP1L1-S76	79	0.0551985	0.628979	0.998241
LMNA-T409	83	0.0538081	0.629003	0.998241
SLC35C2-S365	48	0.07132	0.62903	0.998241
KIAA1671-S52	19	-0.118473	0.629053	0.998241
KLF3-S74	83	0.0537974	0.629071	0.998241
MICAL1-S906	52	-0.0683856	0.629081	0.998241
ZC3HC1-S354	83	-0.0536921	0.629106	0.998241
ZC3H13-S1279	39	0.0795547	0.629108	0.998241
SRPK2-S100	59	-0.0641739	0.62918	0.998241
SASH3-T147	74	-0.0569419	0.629184	0.998241
CRK-S41	48	-0.0714848	0.62922	0.998241
PPIP5K2-S1028	24	0.103478	0.629225	0.998241
SASH1-S490	24	-0.103478	0.629225	0.998241
HOXD10-S169	51	-0.0690498	0.629244	0.998241
CTDP1-S474	31	0.0899194	0.629271	0.998241
TBC1D15-S675	78	0.0555148	0.629273	0.998241
C1orf116-S313	43	-0.0755059	0.629305	0.998241
PSD3-S1019	59	-0.0641457	0.629332	0.998241
SLC4A7-S416	83	0.0537554	0.629339	0.998241
CYREN-S125	40	0.078424	0.629413	0.998241
MAP1B-T948	68	0.0595702	0.629415	0.998241
AMOTL1-T803	23	-0.106252	0.629438	0.998241
MICALL2-S658	73	0.0572936	0.629476	0.998241
JCAD-S901	82	-0.0540593	0.629546	0.998241
CAP2-T307	76	0.0561039	0.629562	0.998241
KIF1A-S1038	30	0.0914349	0.629631	0.998241
MAP1B-T1334	30	-0.0914349	0.629631	0.998241
SFSWAP-S886	41	0.0773519	0.62965	0.998241
PITPNC1-T278	78	-0.0554516	0.629664	0.998241
F2R-S399	31	0.0901301	0.629675	0.998241
CHCHD6-S75	60	-0.0635185	0.6297	0.998241
SNTA1-S200	72	-0.0577855	0.629701	0.998241
PER1-S99	15	0.135714	0.629716	0.998241
RELCH-S439	15	0.135714	0.629716	0.998241
TBCEL-S18	15	0.135714	0.629716	0.998241
ADGRA2-S987	15	-0.135714	0.629716	0.998241
CYLD-S352	15	-0.135714	0.629716	0.998241
EPRS-S817	15	-0.135714	0.629716	0.998241
LIMA1-S283	15	-0.135714	0.629716	0.998241
TCF20-S966	15	-0.135714	0.629716	0.998241
APC-S2336	13	-0.148352	0.629758	0.998241
CCNO-S10	13	-0.148352	0.629758	0.998241
CTTNBP2-T466	13	-0.148352	0.629758	0.998241
GPRC5B-S468	13	-0.148352	0.629758	0.998241
MITF-S518	13	-0.148352	0.629758	0.998241
MMRN2-S327	13	-0.148352	0.629758	0.998241
RBM15-S752	13	-0.148352	0.629758	0.998241
RTF1-S335	13	-0.148352	0.629758	0.998241
RTF1-S336	13	-0.148352	0.629758	0.998241
RTF1-S337	13	-0.148352	0.629758	0.998241
SEC24B-S1250	13	-0.148352	0.629758	0.998241
SETD5-S1246	13	-0.148352	0.629758	0.998241
SMARCAD1-S245	13	-0.148352	0.629758	0.998241
PHACTR4-S339	13	0.148352	0.629758	0.998241
WDR62-S1049	13	0.148352	0.629758	0.998241
WFS1-S168	13	0.148352	0.629758	0.998241
ZNF469-S2866	13	0.148352	0.629758	0.998241
MISP-S156	77	0.0558002	0.629798	0.998241
KMT2A-S1115	26	-0.0991623	0.629839	0.998241
STIM2-S705	34	-0.0854087	0.629862	0.998241
NSD3-S585	53	0.0677337	0.629874	0.998241
RREB1-S1180	26	-0.0988034	0.62988	0.998241
ATRX-S210	53	-0.0677324	0.62988	0.998241
PSPC1-S409	74	0.0569423	0.629885	0.998241
DPYD-S587	11	-0.16401	0.629895	0.998241
TCF20-S1755	73	0.0573408	0.629905	0.998241
LRCH3-S352	32	0.0885345	0.629913	0.998241
ZZEF1-S1537	52	-0.0682148	0.629939	0.998241
MIER1-S231	58	0.0645995	0.62997	0.998241
REEP3-T158	30	-0.0916676	0.629972	0.998241
NAB1-S413	23	0.105731	0.629994	0.998241
PLEKHO2-S217	23	0.105731	0.629994	0.998241
GNL1-S33	23	-0.105731	0.629994	0.998241
GNL1-S34	23	-0.105731	0.629994	0.998241
COG1-S548	55	-0.0662338	0.630018	0.998241
WASF1-S310	51	0.0688688	0.630145	0.998241
DPYSL2-T626	56	0.0657564	0.630162	0.998241
OXR1-S202	50	-0.0695798	0.630173	0.998241
FLNC-S2122	37	-0.0815552	0.630194	0.998241
MICAL3-S1156	42	-0.0762499	0.630203	0.998241
CAMSAP3-S525	57	-0.0651424	0.630211	0.998241
TET2-T397	40	0.0782364	0.630236	0.998241
DENND1C-S480	67	0.0597414	0.6303	0.998241
BOD1L1-T2956	72	0.0576734	0.630366	0.998241
C17orf49-S150	55	-0.0661616	0.630392	0.998241
LSR-S631	34	0.085568	0.6304	0.998241
CCSER2-S908	78	-0.0553248	0.630449	0.998241
HNF1A-S93	20	0.114286	0.630454	0.998241
TUT4-S104	20	0.114286	0.630454	0.998241
USP47-S1025	20	-0.114286	0.630454	0.998241
KIAA1522-S625	47	0.0718085	0.630478	0.998241
FAM83B-S804	71	0.0579477	0.630492	0.998241
PHC1-S696	25	0.100769	0.630557	0.998241
IWS1-S27	25	-0.100769	0.630557	0.998241
JUND-T71	48	-0.0709944	0.630601	0.998241
RNF169-S292	62	-0.0622757	0.630625	0.998241
ATAD2B-S16	43	-0.0752039	0.630681	0.998241
RASAL2-S804	56	0.0656539	0.630696	0.998241
NPAS3-S642	49	0.0702041	0.630736	0.998241
TNIP1-T619	49	0.0702041	0.630736	0.998241
GRIPAP1-S692	83	0.0535353	0.630746	0.998241
REXO1-S794	31	0.0895161	0.630817	0.998241
LPIN3-S225	70	0.0583151	0.630832	0.998241
CBX1-S89	83	-0.053514	0.630882	0.998241
RASSF7-T146	32	0.0879765	0.630887	0.998241
JMY-S115	55	-0.066235	0.630902	0.998241
VIM-S278	19	0.117544	0.630941	0.998241
TPMT-S7	22	-0.108444	0.630959	0.998241
PLEKHH2-S202	68	0.0593018	0.630963	0.998241
IRF2BPL-T611	77	0.0554971	0.630983	0.998241
ZNF185-S155	83	0.0533983	0.630986	0.998241
FAM13A-S727	27	-0.0964591	0.631002	0.998241
MTSS1L-T573	27	0.0964591	0.631002	0.998241
ZDHHC5-S469	27	0.0964591	0.631002	0.998241
CWC22-S39	57	0.0648172	0.631058	0.998241
PSMA6-S177	39	0.0793562	0.631075	0.998241
HERC1-S1491	48	-0.0708858	0.631125	0.998241
KCTD12-S162	48	-0.0708858	0.631125	0.998241
ARFIP2-S105	37	-0.0813182	0.631193	0.998241
EPRS-T888	83	0.0534411	0.631348	0.998241
MAST4-S1947	71	-0.0579151	0.631411	0.998241
AFF4-S392	59	0.0635885	0.631476	0.998241
DENND4B-S736	74	-0.0565568	0.631508	0.998241
ZFYVE16-Y219	45	0.0734567	0.631551	0.998241
KCNAB2-S145	29	-0.0926108	0.631572	0.998241
LYST-S1225	29	-0.0926108	0.631572	0.998241
LYST-S1227	29	-0.0926108	0.631572	0.998241
TBKBP1-S534	34	0.0852689	0.6316	0.998241
FLNA-S2352	52	0.0678733	0.631658	0.998241
SOS1-S1210	83	0.0532933	0.631658	0.998241
MDC1-T1321	61	0.0626132	0.631669	0.998241
SASH1-S407	83	0.0533886	0.631683	0.998241
SETD2-S587	21	-0.111075	0.631704	0.998241
NCOA5-S162	64	0.0610584	0.631734	0.998241
RIPOR2-S344	47	0.0717528	0.631736	0.998241
HTATSF1-S403	76	0.0557485	0.631737	0.998241
VGLL4-S206	39	-0.0789474	0.631737	0.998241
COPA-Y391	22	0.107849	0.63177	0.998241
FOSL2-S235	36	0.0823681	0.631805	0.998241
PDS5A-S1305	83	0.0533671	0.631821	0.998241
CREBBP-T1075	41	-0.077094	0.631874	0.998241
ST5-S88	60	0.0629619	0.63188	0.998241
FAM110A-S162	46	-0.0725366	0.631896	0.998241
ADD2-S535	10	-0.175758	0.631967	0.998241
ARFIP1-S76	10	-0.175758	0.631967	0.998241
ARX-S314	10	-0.175758	0.631967	0.998241
ATR-S437	10	-0.175758	0.631967	0.998241
DENND2A-S450	10	-0.175758	0.631967	0.998241
EN2-S36	10	-0.175758	0.631967	0.998241
FAM13A-S888	10	-0.175758	0.631967	0.998241
GAPVD1-T390	10	-0.175758	0.631967	0.998241
HUWE1-T2746	10	-0.175758	0.631967	0.998241
ING3-S251	10	-0.175758	0.631967	0.998241
KMT2C-S3080	10	-0.175758	0.631967	0.998241
KMT2D-S654	10	-0.175758	0.631967	0.998241
MATR3-S37	10	-0.175758	0.631967	0.998241
PHRF1-T1391	10	-0.175758	0.631967	0.998241
PLEKHO1-T399	10	-0.175758	0.631967	0.998241
RASD1-Y213	10	-0.175758	0.631967	0.998241
RBM10-S30	10	-0.175758	0.631967	0.998241
SLC9A6-S631	10	-0.175758	0.631967	0.998241
TLN1-T2009	10	-0.175758	0.631967	0.998241
TRH-S166	10	-0.175758	0.631967	0.998241
HIVEP3-S2382	10	0.175758	0.631967	0.998241
ITGB3BP-S56	10	0.175758	0.631967	0.998241
ITPRID2-S949	10	0.175758	0.631967	0.998241
LZTS3-S617	10	0.175758	0.631967	0.998241
MAP2-T168	10	0.175758	0.631967	0.998241
MIS18BP1-S299	10	0.175758	0.631967	0.998241
NEDD1-T529	10	0.175758	0.631967	0.998241
PCNX3-T599	10	0.175758	0.631967	0.998241
PDE4DIP-S252	10	0.175758	0.631967	0.998241
PPP4R2-S340	10	0.175758	0.631967	0.998241
RAN-S153	10	0.175758	0.631967	0.998241
RNF31-S190	10	0.175758	0.631967	0.998241
SNRPC-S48	10	0.175758	0.631967	0.998241
SYNRG-S1010	10	0.175758	0.631967	0.998241
TBC1D9B-S796	10	0.175758	0.631967	0.998241
TP53BP2-S742	10	0.175758	0.631967	0.998241
ZC3H12C-S689	10	0.175758	0.631967	0.998241
RUBCN-S582	41	0.0768293	0.631974	0.998241
KIAA1211-T971	79	0.0547107	0.632019	0.998241
RBCK1-S137	33	-0.0862299	0.63208	0.998241
ITPKB-T449	33	0.0862299	0.63208	0.998241
HOXD1-S193	17	0.125	0.632167	0.998241
PALM2-AKAP2-Y587	17	0.125	0.632167	0.998241
ARHGAP17-S595	17	-0.125	0.632167	0.998241
COL4A3BP-Y271	17	-0.125	0.632167	0.998241
WDR66-S215	17	-0.125	0.632167	0.998241
AFAP1L2-T688	37	0.0810811	0.632192	0.998241
CHD1-S1628	26	0.0984784	0.632214	0.998241
EPRS-S747	26	0.0981197	0.632268	0.998241
PAG1-S239	26	0.0981197	0.632268	0.998241
PIP5K1A-S71	56	0.0653463	0.632302	0.998241
ITPRID2-S593	77	0.0553923	0.632306	0.998241
SAP30-S131	59	0.0635904	0.632308	0.998241
FOXO3-S55	32	0.08761	0.632318	0.998241
PCBP4-S372	35	0.0834734	0.632396	0.998241
CCDC120-S533	51	0.0684163	0.632401	0.998241
CASS4-T108	17	-0.125077	0.63243	0.998241
MAP1B-S1376	83	-0.0531674	0.632465	0.998241
GAB2-S285	60	-0.0628508	0.632482	0.998241
PSMD12-S343	12	-0.154116	0.632488	0.998241
RBSN-S233	83	-0.0532621	0.632493	0.998241
YWHAZ-S110	63	0.0614207	0.632507	0.998241
ARID4B-S483	18	0.120743	0.632523	0.998241
GOLGA3-S468	18	0.120743	0.632523	0.998241
LRCH1-S385	18	0.120743	0.632523	0.998241
PML-S561	18	-0.120743	0.632523	0.998241
U2SURP-S73	67	-0.0593423	0.632591	0.998241
LARP1-T711	83	-0.0531464	0.6326	0.998241
KIAA1522-S921	78	-0.0549707	0.632642	0.998241
NR3C1-T8	23	0.105263	0.632647	0.998241
LMOD1-S19	16	0.129412	0.632669	0.998241
PRKD3-S414	16	0.129412	0.632669	0.998241
DLGAP4-S785	16	-0.129412	0.632669	0.998241
PKP1-S191	16	-0.129412	0.632669	0.998241
PRPF40A-S803	16	-0.129412	0.632669	0.998241
PRPF40A-S807	16	-0.129412	0.632669	0.998241
RREB1-S1174	45	-0.0729908	0.632706	0.998241
STARD3NL-S193	43	-0.0749858	0.632722	0.998241
RAPGEF2-S1281	59	0.0633548	0.632733	0.998241
NUCKS1-S50	57	-0.0646604	0.632749	0.998241
SQSTM1-S152	83	0.0532212	0.632754	0.998241
YTHDC1-T148	83	-0.0532201	0.632761	0.998241
NECTIN2-S433	21	0.11039	0.632817	0.998241
KIAA1522-T713	21	-0.11039	0.632817	0.998241
EEF2-T54	79	0.0545649	0.632928	0.998241
NDEL1-S198	83	0.0531886	0.632963	0.998241
NACAD-S1354	46	0.0720937	0.632983	0.998241
RAB10-S188	30	0.0905451	0.632987	0.998241
NEK9-S990	30	-0.0905451	0.632987	0.998241
PPP1R12A-S299	83	0.0530834	0.633004	0.998241
EEF2K-S462	54	-0.0662855	0.633019	0.998241
MACC1-S515	47	0.0714637	0.633114	0.998241
SHKBP1-T163	27	0.0958486	0.633179	0.998241
UBR5-T2030	27	0.0958486	0.633179	0.998241
TRERF1-S975	25	0.1	0.633189	0.998241
TRERF1-T974	25	0.1	0.633189	0.998241
IRF2BPL-S218	23	0.104743	0.633224	0.998241
RAI14-S913	30	-0.0907877	0.633275	0.998241
FAM208A-S699	74	0.0563795	0.633278	0.998241
PPFIBP1-T538	45	-0.072859	0.633322	0.998241
AFF4-S487	83	-0.053126	0.633364	0.998241
KIAA1211L-S334	40	0.077771	0.633367	0.998241
NAV2-S1613	47	0.0714059	0.63339	0.998241
MICALL1-S471	83	0.0530204	0.633407	0.998241
NIPBL-S850	43	-0.0745998	0.633437	0.998241
NBEAL2-S1647	57	0.0643635	0.633455	0.998241
CROCC-S1486	71	0.057563	0.63349	0.998241
SETX-S1366	83	-0.0531047	0.6335	0.998241
TCF20-T635	20	0.113577	0.633524	0.998241
LRRC28-S52	20	-0.113577	0.633524	0.998241
PML-T513	83	-0.0529995	0.633542	0.998241
SRRM2-S2123	83	0.0529995	0.633542	0.998241
ZC3HC1-S381	34	0.084492	0.633558	0.998241
NSRP1-S255	83	0.0530945	0.633566	0.998241
AR-S651	71	0.0575458	0.633592	0.998241
AHNAK-S539	75	-0.0558179	0.633635	0.998241
SETX-S950	29	0.0923759	0.633648	0.998241
PATJ-S645	83	-0.0529785	0.633677	0.998241
SMPD3-S291	83	-0.0530735	0.6337	0.998241
RREB1-S1140	78	0.054794	0.633738	0.998241
DOCK8-S904	73	0.0566924	0.633787	0.998241
WNK1-S170	57	-0.0642987	0.633798	0.998241
ATG2A-S1263	41	0.0766584	0.633807	0.998241
RETREG3-S288	72	0.0570942	0.633811	0.998241
EYA3-S262	38	-0.0795492	0.633856	0.998241
BORA-S400	11	0.163636	0.63387	0.998241
CAPN13-S495	11	0.163636	0.63387	0.998241
FAM161A-S137	11	0.163636	0.63387	0.998241
INPP4A-S517	11	0.163636	0.63387	0.998241
ITGB4-T1434	11	0.163636	0.63387	0.998241
LMBRD2-S689	11	0.163636	0.63387	0.998241
LMOD1-S553	11	0.163636	0.63387	0.998241
NUCB2-T336	11	0.163636	0.63387	0.998241
PALM2-AKAP2-S394	11	0.163636	0.63387	0.998241
POGZ-T255	11	0.163636	0.63387	0.998241
PROB1-S452	11	0.163636	0.63387	0.998241
PROB1-S454	11	0.163636	0.63387	0.998241
SEPT9-S111	11	0.163636	0.63387	0.998241
SRF-S255	11	0.163636	0.63387	0.998241
STMND1-S108	11	0.163636	0.63387	0.998241
TRIP12-T1110	11	0.163636	0.63387	0.998241
USP42-S1247	11	0.163636	0.63387	0.998241
ADARB1-S160	11	-0.163636	0.63387	0.998241
ARHGAP21-S36	11	-0.163636	0.63387	0.998241
DENND2A-S453	11	-0.163636	0.63387	0.998241
EIF3E-Y401	11	-0.163636	0.63387	0.998241
HOMER1-S138	11	-0.163636	0.63387	0.998241
HSPB1-Y54	11	-0.163636	0.63387	0.998241
MAPKBP1-S18	11	-0.163636	0.63387	0.998241
NEIL1-T389	11	-0.163636	0.63387	0.998241
RBMS2-Y282	11	-0.163636	0.63387	0.998241
SEC24B-S111	11	-0.163636	0.63387	0.998241
TBC1D5-S765	11	-0.163636	0.63387	0.998241
TP53BP1-S489	11	-0.163636	0.63387	0.998241
UBTF-S40	11	-0.163636	0.63387	0.998241
FNBP4-T664	15	0.134048	0.63387	0.998241
ALDOC-S36	15	-0.134048	0.63387	0.998241
OSBP-S385	78	-0.0547684	0.633897	0.998241
CTNND1-S847	79	0.0544064	0.633918	0.998241
URI1-T492	77	0.0551302	0.633921	0.998241
ARVCF-S185	50	0.0688115	0.633965	0.998241
MEF2D-S446	63	-0.0610119	0.633983	0.998241
MON2-T1187	63	-0.0610119	0.633983	0.998241
CASKIN2-S396	78	-0.0547434	0.634051	0.998241
ARHGAP6-S366	44	0.073787	0.63407	0.998241
CASC3-S154	68	0.0586327	0.634081	0.998241
SNTB1-S389	83	-0.0529155	0.634081	0.998241
YAP1-S298	35	0.0833392	0.6341	0.998241
MINK1-S326	70	-0.0577552	0.634121	0.998241
TBC1D17-S633	19	0.116718	0.634178	0.998241
GIT1-T610	19	-0.116718	0.634178	0.998241
SEC31A-S1133	41	-0.0765713	0.634194	0.998241
RFX1-T128	58	0.0636439	0.634204	0.998241
SLC39A7-S275	67	-0.0591833	0.634262	0.998241
RBM15B-S598	37	0.0808488	0.634299	0.998241
YBX3-S203	83	-0.0529787	0.634307	0.998241
C2CD3-S2132	47	0.0709991	0.634347	0.998241
ARHGEF3-S79	78	-0.0546935	0.634361	0.998241
SYNPO-S833	77	0.0549451	0.634389	0.998241
PAK2-S197	83	-0.0529583	0.634438	0.998241
FEZ2-S205	71	0.057277	0.63446	0.998241
ILDR1-S481	28	-0.0935961	0.634499	0.998241
GTF2F1-S442	65	-0.060075	0.634522	0.998241
RPS6KA1-S230	77	0.0550257	0.634565	0.998241
YIPF1-S47	13	0.145805	0.63458	0.998241
MICAL3-T1268	13	-0.145805	0.63458	0.998241
SERBP1-S330	41	0.0764842	0.634581	0.998241
PPP1R12A-S610	73	0.0565544	0.634614	0.998241
CDK16-S227	83	0.0529263	0.634643	0.998241
TNS1-S731	26	0.0974359	0.634659	0.998241
CDC42EP4-S315	26	-0.0974359	0.634659	0.998241
FLNC-T2446	26	-0.0974359	0.634659	0.998241
SLAIN2-S304	24	0.102196	0.634661	0.998241
SYNPO2-S767	44	-0.073432	0.634682	0.998241
TRIO-S2631	44	-0.073432	0.634682	0.998241
PPP2R5D-S60	35	-0.0829132	0.634692	0.998241
ZZEF1-T1523	66	-0.0594301	0.63473	0.998241
AHSG-S331	66	-0.0595566	0.634774	0.998241
TRIR-S114	34	-0.0841864	0.634792	0.998241
KMT2C-S4267	83	0.0528948	0.634845	0.998241
PDZD2-S2341	46	-0.0719109	0.634846	0.998241
RBM14-S280	77	-0.0548662	0.634876	0.998241
ZNF438-S698	47	-0.0708834	0.6349	0.998241
AKT3-T447	83	0.0528848	0.634909	0.998241
USP20-S132	83	0.0528843	0.634912	0.998241
ATF7-S241	20	-0.112782	0.635011	0.998241
HOOK1-Y451	20	-0.112782	0.635011	0.998241
MYO5B-S1105	20	-0.112782	0.635011	0.998241
RGPD6-S21	20	-0.112782	0.635011	0.998241
MPP5-S245	20	0.112782	0.635011	0.998241
PRPF4B-S562	20	0.112782	0.635011	0.998241
FAM208B-S384	73	0.056368	0.63503	0.998241
CFAP77-S6	24	0.101739	0.635045	0.998241
CEP135-S1132	24	-0.101739	0.635045	0.998241
EVL-S287	52	0.0671903	0.635101	0.998241
AKAP6-S1595	51	-0.0678733	0.635111	0.998241
NEXN-S80	83	-0.0528528	0.635114	0.998241
ATAD2B-S1248	12	0.153846	0.63514	0.998241
DNMBP-S1407	12	0.153846	0.63514	0.998241
FHDC1-S527	12	0.153846	0.63514	0.998241
FHDC1-Y531	12	0.153846	0.63514	0.998241
KIF15-T399	12	0.153846	0.63514	0.998241
KIF1A-S1596	12	0.153846	0.63514	0.998241
MASTL-S552	12	0.153846	0.63514	0.998241
MIER3-S170	12	0.153846	0.63514	0.998241
NHSL2-S1143	12	0.153846	0.63514	0.998241
PDGFRA-S792	12	0.153846	0.63514	0.998241
SH2D1B-S105	12	0.153846	0.63514	0.998241
TOPBP1-T298	12	0.153846	0.63514	0.998241
ZFP64-T476	12	0.153846	0.63514	0.998241
ABL1-S903	12	-0.153846	0.63514	0.998241
AHDC1-S633	12	-0.153846	0.63514	0.998241
ARHGAP25-S546	12	-0.153846	0.63514	0.998241
ATG16L2-T283	12	-0.153846	0.63514	0.998241
CHD6-S2056	12	-0.153846	0.63514	0.998241
EPN2-S408	12	-0.153846	0.63514	0.998241
PRRC2A-T1491	12	-0.153846	0.63514	0.998241
SPTBN2-S1255	12	-0.153846	0.63514	0.998241
SYNE2-T5757	12	-0.153846	0.63514	0.998241
SYNE2-T5761	12	-0.153846	0.63514	0.998241
TERF2-S410	12	-0.153846	0.63514	0.998241
ZEB1-S694	12	-0.153846	0.63514	0.998241
BAIAP2-S492	32	0.0868768	0.635184	0.998241
TLN2-S646	61	0.0618191	0.635195	0.998241
ATRX-S1991	29	0.0916256	0.635226	0.998241
ERICH3-S1314	29	-0.0916256	0.635226	0.998241
WEE1-S78	42	-0.0751155	0.635318	0.998241
RETREG2-S337	74	0.0560397	0.63533	0.998241
TRIM37-S461	27	0.0952381	0.63536	0.998241
HSF1-S375	22	0.106719	0.635378	0.998241
SPTBN2-S2162	22	0.106719	0.635378	0.998241
KATNAL2-S200	22	-0.106719	0.635378	0.998241
NRIP2-S80	22	-0.106719	0.635378	0.998241
RASIP1-S41	78	-0.0545281	0.635388	0.998241
TP53BP2-S302	50	0.0685234	0.63539	0.998241
CRYBG3-S1280	83	0.0527056	0.635428	0.998241
TCEAL3-S65	74	0.0559052	0.635449	0.998241
DBNL-S283	48	0.0701821	0.635497	0.998241
KCTD12-S187	83	0.0527898	0.635518	0.998241
YTHDC1-S118	73	0.0563993	0.635545	0.998241
FOXK1-S309	28	0.0936089	0.635649	0.998241
USO1-S953	83	0.0526636	0.635698	0.998241
PPP1R10-S382	78	0.0544782	0.635698	0.998241
ITGA3-S1042	61	-0.0617134	0.635774	0.998241
NFATC2-S856	83	-0.0527481	0.635785	0.998241
PPP1R16A-T481	25	0.0992308	0.635824	0.998241
SRRM2-S952	83	-0.0526426	0.635833	0.998241
SPTAN1-S2147	35	0.0826331	0.635841	0.998241
FAM120A-S419	35	-0.0826331	0.635841	0.998241
VPS13C-S849	58	0.0633363	0.635847	0.998241
PRAG1-S889	58	0.0634911	0.635866	0.998241
SRRM2-S1069	76	-0.0551747	0.635934	0.998241
EPB41L1-T30	69	0.0578736	0.635943	0.998241
DIS3-S634	42	0.0752026	0.635977	0.998241
ANKRD12-S15	65	0.0598127	0.636004	0.998241
CHD2-T249	42	-0.0749534	0.63605	0.998241
FOXJ2-S170	36	0.0813385	0.636089	0.998241
NCOR2-T1383	83	-0.0526006	0.636102	0.998241
MARCKSL1-T61	72	0.0567087	0.636107	0.998241
BOK-S7	19	0.115789	0.636111	0.998241
KIAA1211L-S45	19	0.115789	0.636111	0.998241
RAPH1-S1139	19	-0.115789	0.636111	0.998241
LSR-Y623	63	0.0606279	0.636123	0.998241
MSR1-S45	39	0.0779352	0.63613	0.998241
MEPCE-S217	83	0.0526747	0.636256	0.998241
LMO7-S1441	83	0.0526639	0.636325	0.998241
IPO11-S383	22	0.10675	0.636336	0.998241
RUFY1-T74	78	0.0543637	0.636409	0.998241
SHROOM3-S1243	23	0.103755	0.636461	0.998241
UNC45A-S20	23	0.103755	0.636461	0.998241
TACC2-S473	68	0.0582128	0.636515	0.998241
NCOA1-S22	83	-0.0526324	0.636527	0.998241
BET1L-S37	83	-0.0526219	0.636595	0.998241
SLTM-S421	32	0.0865103	0.636619	0.998241
KMT2A-S742	32	-0.0865103	0.636619	0.998241
MAGI1-S148	32	-0.0865103	0.636619	0.998241
SOS1-S1134	63	0.0605319	0.636659	0.998241
CTPS2-S568	83	0.0526114	0.636662	0.998241
CREBBP-S1076	58	-0.0633373	0.636687	0.998241
CYBC1-T170	42	0.0747913	0.636783	0.998241
ZFYVE26-T1105	42	0.0747913	0.636783	0.998241
PLEK2-S120	50	0.0682353	0.636815	0.998241
EML2-S162	21	0.109091	0.636864	0.998241
RB1-T778	21	0.109091	0.636864	0.998241
SNX1-T48	21	-0.109091	0.636864	0.998241
SH3D19-S369	59	0.062742	0.636866	0.998241
ARFGEF2-S279	43	0.0738448	0.636889	0.998241
LPCAT2-S526	43	0.0738448	0.636889	0.998241
MAP1B-S1265	83	-0.0524747	0.636912	0.998241
NEFM-S680	49	0.0691344	0.636917	0.998241
AXIN1-S75	35	0.0823529	0.636992	0.998241
TPTEP2-CSNK1E-S391	39	0.0777328	0.63701	0.998241
SRCAP-S2787	61	-0.0616357	0.637012	0.998241
ZZZ3-S314	29	0.091133	0.637056	0.998241
CAAP1-S96	74	0.0556387	0.637064	0.998241
PCM1-S69	83	0.0525484	0.637066	0.998241
CASKIN2-S695	40	0.0769267	0.63707	0.998241
CHAMP1-S379	42	0.0749564	0.637085	0.998241
REPS2-S464	34	0.0838872	0.637156	0.998241
PLEKHG2-T445	73	0.0561221	0.63721	0.998241
CASK-S582	55	0.0650084	0.637255	0.998241
FZD6-S666	44	0.0728682	0.637292	0.998241
C19orf38-S213	62	0.0609151	0.637326	0.998241
UBR5-S2379	51	0.0674208	0.637374	0.998241
OPTN-S173	42	-0.0748754	0.63745	0.998241
TET2-S334	46	-0.0713559	0.637468	0.998241
HSF1-S344	14	0.138462	0.637516	0.998241
PPP2R5D-S62	14	0.138462	0.637516	0.998241
PTPRJ-S1011	14	0.138462	0.637516	0.998241
TP53BP1-S760	14	0.138462	0.637516	0.998241
ARX-S317	14	-0.138462	0.637516	0.998241
DBF4-T553	14	-0.138462	0.637516	0.998241
MTFR1-S115	14	-0.138462	0.637516	0.998241
NES-S556	14	-0.138462	0.637516	0.998241
RPS13-S48	14	-0.138462	0.637516	0.998241
MYO9B-S1115	70	0.0573008	0.63752	0.998241
ZC3HAV1-S378	83	0.052475	0.637538	0.998241
FTSJ3-S471	27	0.0946276	0.637543	0.998241
ZKSCAN4-S501	27	-0.0946276	0.637543	0.998241
PPHLN1-S147	43	0.0739231	0.637564	0.998241
UBE4B-S105	83	-0.0523698	0.637587	0.998241
UBXN2B-S216	45	0.0721415	0.637686	0.998241
PPP1R37-S601	64	-0.0598443	0.637762	0.998241
SMARCE1-S362	59	0.0625667	0.63781	0.998241
CCDC86-S21	24	-0.10087	0.637963	0.998241
DTX2-S236	24	-0.10087	0.637963	0.998241
HSPB1-S65	83	-0.0524015	0.638009	0.998241
PKP2-S135	30	0.0892102	0.638034	0.998241
KMT2C-S1883	32	0.0861437	0.638055	0.998241
EPN2-S476	32	-0.0861437	0.638055	0.998241
MED12-S1258	59	0.0623612	0.638088	0.998241
EPB41L2-S499	35	-0.0820728	0.638143	0.998241
SRRM2-S1598	83	0.0522648	0.638262	0.998241
CAMKK1-S485	83	-0.0523601	0.638275	0.998241
SLC9A1-S599	83	-0.052349	0.638346	0.998241
EIF3B-S154	83	0.0522438	0.638397	0.998241
FGF1-S153	18	0.118679	0.638432	0.998241
MEFV-T177	18	0.118679	0.638432	0.998241
SIPA1L3-S1556	18	0.118679	0.638432	0.998241
CAST-S610	18	-0.118679	0.638432	0.998241
ENAH-T502	18	-0.118679	0.638432	0.998241
TFE3-S246	18	-0.118679	0.638432	0.998241
CEP170-S1133	25	-0.0984615	0.638465	0.998241
SPTB-S36	58	-0.0628441	0.638479	0.998241
TANC1-S207	83	-0.0523281	0.638481	0.998241
SH3RF1-S724	48	-0.069366	0.638482	0.998241
BRPF1-T852	79	-0.0536764	0.638483	0.998241
FAM53B-S324	40	-0.0763602	0.63849	0.998241
FAM120C-S1021	28	-0.0925014	0.638491	0.998241
ADAM17-T735	38	-0.078455	0.638548	0.998241
FAM8A1-S83	46	0.0711092	0.638635	0.998241
FRMD4B-S694	46	0.0711092	0.638635	0.998241
XRCC1-S525	58	-0.0629681	0.638656	0.998241
TNKS1BP1-T1282	73	-0.0558748	0.638697	0.998241
PRRC2A-T1347	83	0.0522863	0.638749	0.998241
BOD1L1-S2986	83	-0.0522651	0.638886	0.998241
ELMSAN1-S925	29	0.0906404	0.638888	0.998241
MAP9-S128	15	0.132143	0.638933	0.998241
NSD2-T114	15	0.132143	0.638933	0.998241
PTPN6-S299	15	0.132143	0.638933	0.998241
RPGRIP1L-T969	15	0.132143	0.638933	0.998241
ARHGAP21-S743	15	-0.132143	0.638933	0.998241
ERICH1-S302	15	-0.132143	0.638933	0.998241
MYO1C-S815	15	-0.132143	0.638933	0.998241
POLDIP3-S126	15	-0.132143	0.638933	0.998241
RELA-S180	15	-0.132143	0.638933	0.998241
REPS1-T448	15	-0.132143	0.638933	0.998241
ZNF639-S65	15	-0.132143	0.638933	0.998241
COBL-T972	17	0.122549	0.638963	0.998241
CSRP2-S125	17	0.122549	0.638963	0.998241
ARHGAP9-S130	17	-0.122549	0.638963	0.998241
RAB3GAP2-S916	17	-0.122549	0.638963	0.998241
GSTP1-S135	41	0.0752613	0.638967	0.998241
SAFB-S209	42	-0.0743052	0.638982	0.998241
DOT1L-T900	22	0.10559	0.638994	0.998241
PLEKHG3-S1011	22	0.10559	0.638994	0.998241
TRAPPC2-S153	22	0.10559	0.638994	0.998241
POLR3GL-S163	83	0.0522446	0.639017	0.998241
CTTN-T374	83	0.0522444	0.639019	0.998241
FHL1-S140	60	0.0617984	0.639022	0.998241
LIMK1-S210	49	0.0686752	0.639162	0.998241
MAPK12-Y185	48	0.0694222	0.63917	0.998241
DMXL2-S1404	68	-0.0577547	0.639175	0.998241
CLK3-S197	37	-0.0794215	0.639206	0.998241
GUCY1A2-S16	35	0.0817927	0.639295	0.998241
AFF4-Y712	63	-0.0600518	0.639339	0.998241
ARID4A-S453	26	0.0964267	0.639359	0.998241
TOP2B-T1292	78	-0.0538832	0.639398	0.998241
POLR2A-S1944	48	0.0693717	0.639415	0.998241
LBR-S67	26	0.0960684	0.639453	0.998241
SLC4A7-S412	83	0.0520759	0.639478	0.998241
AKAP11-S18	78	-0.0538582	0.639553	0.998241
HIVEP1-S536	11	0.159454	0.639562	0.998241
PHRF1-S1373	11	0.159454	0.639562	0.998241
PIK3C2A-S83	11	0.159454	0.639562	0.998241
MAP7D1-S273	65	0.0590472	0.639573	0.998241
CAPN15-S456	20	-0.111278	0.63958	0.998241
CEP170-T863	20	-0.111278	0.63958	0.998241
CMTM4-S199	20	-0.111278	0.63958	0.998241
HUWE1-S1695	20	0.111278	0.63958	0.998241
MTHFD1-S490	20	0.111278	0.63958	0.998241
MYO9A-S1258	20	0.111278	0.63958	0.998241
THOC2-T1289	20	0.111278	0.63958	0.998241
KRT8-S62	83	0.0520549	0.639613	0.998241
RBBP6-S1648	57	-0.0633609	0.639615	0.998241
UBR4-T904	39	0.0771255	0.639653	0.998241
DLG5-S1146	39	-0.0771255	0.639653	0.998241
MAP2-S1786	54	-0.0649895	0.639694	0.998241
DEPTOR-T295	83	-0.0521391	0.639695	0.998241
CEP170B-S1146	23	0.102767	0.639704	0.998241
MAPKAPK2-Y225	23	0.102767	0.639704	0.998241
RIPK3-S227	23	0.102767	0.639704	0.998241
GRAMD2B-S87	79	-0.0534813	0.639705	0.998241
BRAP-S97	45	0.0716756	0.639865	0.998241
SCAF1-S612	72	0.0559522	0.63992	0.998241
SCML4-S274	54	0.0651051	0.639981	0.998241
FNIP2-S690	69	-0.0573078	0.639983	0.998241
PKNOX1-S41	83	0.0519919	0.640018	0.998241
PLEKHF1-S227	83	0.0519919	0.640018	0.998241
PHF2-S1041	29	-0.0906516	0.640024	0.998241
MOSPD2-S267	53	-0.0655539	0.640063	0.998241
PCF11-S186	52	-0.0663807	0.640101	0.998241
BAD-S144	52	0.0663807	0.640101	0.998241
HIVEP2-S819	31	-0.0870968	0.640126	0.998241
ZNF609-S453	31	-0.0870968	0.640126	0.998241
NCK2-S94	61	-0.0609201	0.640131	0.998241
MECP2-S325	40	0.075985	0.640146	0.998241
UTP14A-T205	78	-0.0537584	0.640175	0.998241
KAT7-S56	68	-0.057698	0.640243	0.998241
PPP1R3D-S25	83	-0.05195	0.640289	0.998241
ZYX-S288	20	-0.11132	0.640328	0.998241
NHSL1-S1167	20	0.11132	0.640328	0.998241
PTRH2-S55	12	0.150613	0.640335	0.998241
MDC1-S780	83	0.0520242	0.640434	0.998241
GAPDH-S151	66	-0.0584281	0.640459	0.998241
TSC1-S644	24	0.100457	0.640466	0.998241
KANK4-S78	53	0.0654733	0.640475	0.998241
CAV2-Y19	74	0.05518	0.640535	0.998241
ZEB2-T38	51	-0.0667873	0.640547	0.998241
AP1M1-T152	16	0.126471	0.640554	0.998241
PHLDB1-S985	16	0.126471	0.640554	0.998241
POLR2C-S124	16	0.126471	0.640554	0.998241
ZFPL1-T223	16	0.126471	0.640554	0.998241
ESF1-S79	16	-0.126471	0.640554	0.998241
C1orf116-S385	75	-0.0547941	0.640563	0.998241
MECP2-T172	48	-0.0689318	0.64059	0.998241
PRDM1-T518	57	0.0631674	0.64064	0.998241
PLEKHG2-T53	43	-0.0732435	0.640668	0.998241
ZDHHC5-S587	52	0.0660804	0.640713	0.998241
CRMP1-T628	29	0.0901478	0.640722	0.998241
PARD6A-S319	29	0.0901478	0.640722	0.998241
LDB1-S397	29	-0.0901478	0.640722	0.998241
CBX8-S110	49	-0.0681633	0.640726	0.998241
ST13-S76	83	-0.051866	0.64083	0.998241
NBN-S347	83	0.051961	0.640841	0.998241
MSL1-S179	83	-0.051961	0.640841	0.998241
PANK2-S189	83	0.0519607	0.640843	0.998241
HUWE1-S3816	54	-0.0647608	0.640875	0.998241
AHNAK-S1010	24	-0.1	0.640886	0.998241
SP1-S42	44	0.072307	0.640905	0.998241
AHNAK-S193	21	0.107792	0.640922	0.998241
C6orf132-T671	21	0.107792	0.640922	0.998241
KRI1-S189	21	0.107792	0.640922	0.998241
PLCH1-S1250	21	-0.107792	0.640922	0.998241
ASXL2-S600	32	0.0854106	0.640931	0.998241
C2CD2L-T417	32	-0.0854106	0.640931	0.998241
BICRAL-S623	58	0.0625385	0.640952	0.998241
PDS5B-T1255	34	0.0826585	0.640976	0.998241
RTN1-S352	34	0.0826585	0.640976	0.998241
PITPNM1-S593	51	-0.0666968	0.641	0.998241
KMT2C-S1889	13	0.143054	0.641053	0.998241
PHRF1-S1128	13	0.143054	0.641053	0.998241
VAPA-T215	13	0.143054	0.641053	0.998241
ZBTB21-S861	13	-0.143054	0.641053	0.998241
WRAP53-S114	83	0.051824	0.6411	0.998241
MAGI3-S1257	25	0.0976923	0.641109	0.998241
NR4A1-S259	25	-0.0976923	0.641109	0.998241
CSPP1-T207	41	0.0750033	0.641172	0.998241
RBM10-S788	83	-0.0518978	0.641248	0.998241
ST5-S555	31	0.0871056	0.641258	0.998241
RCOR3-T253	19	0.114035	0.641297	0.998241
OTUD5-T433	19	-0.114035	0.641297	0.998241
SLC12A2-T217	19	-0.114035	0.641297	0.998241
MAP1B-S2271	50	-0.0675166	0.641307	0.998241
ZNF618-S216	77	-0.0539336	0.641313	0.998241
SNX1-S32	67	0.0578258	0.641325	0.998241
DAPK1-S725	32	0.0856017	0.641339	0.998241
VDAC2-S61	32	0.0856017	0.641339	0.998241
TAB3-S385	83	-0.051782	0.641371	0.998241
SCAF11-S341	30	0.0883204	0.641408	0.998241
PRPF6-Y214	30	-0.0883204	0.641408	0.998241
AHNAK-S511	83	-0.0518671	0.641445	0.998241
AMOTL1-S805	65	-0.0588512	0.641451	0.998241
PRPF3-S133	36	-0.0800515	0.641461	0.998241
UBR4-S2719	83	0.0518558	0.641518	0.998241
REL-S516	44	-0.072166	0.641557	0.998241
FKBP15-S356	74	0.0548982	0.641559	0.998241
MDC1-S108	53	0.0654356	0.64156	0.998241
PCIF1-S143	53	0.0654343	0.641567	0.998241
STRBP-S465	57	-0.062972	0.641676	0.998241
KIAA0930-T295	78	-0.0535164	0.641683	0.998241
MEF2A-T200	69	-0.057016	0.64169	0.998241
VPS13D-S1709	77	-0.0538693	0.641711	0.998241
CRYBG1-S551	49	0.0679592	0.641729	0.998241
MAP3K7-T316	27	0.0934066	0.641918	0.998241
MSH6-S309	27	0.0934066	0.641918	0.998241
ZZZ3-S420	14	-0.136414	0.641924	0.998241
RPS20-T9	78	-0.0534665	0.641994	0.998241
FNBP4-S966	41	0.0745645	0.642085	0.998241
NADK-S64	73	0.0551956	0.642094	0.998241
SIPA1-S843	79	0.0529942	0.642114	0.998241
CHD9-S1754	47	-0.0693802	0.642115	0.998241
FGD4-S814	83	-0.0517613	0.642126	0.998241
HNRNPA1L2-S199	49	0.0680664	0.642143	0.998241
RABEP1-S374	49	-0.0678571	0.642231	0.998241
C18orf25-T74	57	0.0626782	0.642391	0.998241
NCAPD3-S520	83	-0.0517193	0.642396	0.998241
BCL9-S35	38	-0.077807	0.642421	0.998241
DCP1A-S353	58	-0.0622616	0.642434	0.998241
MAP1A-S1152	28	0.0914067	0.642493	0.998241
ARHGEF11-S1520	50	-0.0670828	0.642531	0.998241
FAM122A-S185	83	-0.0516984	0.642532	0.998241
ZFP36L2-S125	70	0.0564435	0.642571	0.998241
EXOSC9-S306	83	0.0516884	0.642596	0.998241
ACACA-S1296	22	-0.104461	0.642617	0.998241
SLC9A3R2-S167	22	-0.104461	0.642617	0.998241
CLIP1-S1305	40	-0.0754221	0.642633	0.998241
RBMS2-S39	40	0.0754221	0.642633	0.998241
GTF2I-T707	68	0.0571439	0.642729	0.998241
SCAF11-S413	83	0.0516669	0.642734	0.998241
AHNAK-S5867	83	-0.0516566	0.6428	0.998241
MPRIP-S228	83	-0.0516564	0.642802	0.998241
CALCOCO1-T376	13	0.142857	0.642829	0.998241
CREBZF-S14	13	0.142857	0.642829	0.998241
CUL9-S976	13	0.142857	0.642829	0.998241
DSTN-S88	13	0.142857	0.642829	0.998241
EFHB-S136	13	0.142857	0.642829	0.998241
HERC1-T2709	13	0.142857	0.642829	0.998241
MYCBP2-S2701	13	0.142857	0.642829	0.998241
OSBPL10-S44	13	0.142857	0.642829	0.998241
RAPGEF6-S1282	13	0.142857	0.642829	0.998241
RBM6-S263	13	0.142857	0.642829	0.998241
SETD2-S2430	13	0.142857	0.642829	0.998241
SRRM2-S573	13	0.142857	0.642829	0.998241
SRRM2-S575	13	0.142857	0.642829	0.998241
TTBK2-S448	13	0.142857	0.642829	0.998241
ULK1-S588	13	0.142857	0.642829	0.998241
AKAP1-S108	13	-0.142857	0.642829	0.998241
ANKLE2-S866	13	-0.142857	0.642829	0.998241
CACNA1H-S1174	13	-0.142857	0.642829	0.998241
CLASP1-S1193	13	-0.142857	0.642829	0.998241
PRDM2-S912	78	0.0533268	0.642866	0.998241
MAP3K21-T592	79	0.0529701	0.642913	0.998241
SASH1-S813	71	0.0559696	0.642934	0.998241
UIMC1-S627	23	-0.101779	0.642954	0.998241
HIRA-S549	83	-0.0515302	0.642996	0.998241
RBM19-S710	62	0.0600345	0.642999	0.998241
PHF14-S280	78	-0.0532	0.643004	0.998241
RADIL-S393	27	0.0934209	0.643024	0.998241
CAMSAP1-T841	43	-0.0724857	0.643121	0.998241
NACAD-S561	54	0.0644952	0.643125	0.998241
SEMA4C-S760	83	0.0515092	0.643131	0.998241
RANBP2-S837	62	0.0600093	0.643138	0.998241
AFTPH-S382	55	0.0637085	0.643151	0.998241
IQSEC1-S91	72	-0.0555198	0.643211	0.998241
UHRF1BP1L-T775	57	-0.0626793	0.643228	0.998241
CYTIP-S66	66	-0.0580745	0.643238	0.998241
EIF2AK3-S686	31	-0.0862903	0.643241	0.998241
SRGAP2-S427	78	-0.0532635	0.64326	0.998241
SPP1-T203	67	0.0576075	0.643329	0.998241
ARHGAP5-S1173	83	0.0515724	0.643343	0.998241
PTPN21-S637	47	0.0693244	0.643347	0.998241
RBM12B-S280	72	0.0553733	0.64339	0.998241
NSF-S207	69	0.0565948	0.643434	0.998241
C7orf43-S517	83	0.0515514	0.643478	0.998241
AHNAK-S572	76	-0.0538346	0.643503	0.998241
SYBU-S83	28	0.0914317	0.643562	0.998241
ARFGAP3-T326	9	0.183333	0.64364	0.998241
ARHGAP21-S1639	9	0.183333	0.64364	0.998241
ARID3B-T170	9	0.183333	0.64364	0.998241
BOD1L1-S2975	9	0.183333	0.64364	0.998241
IWS1-S40	9	0.183333	0.64364	0.998241
KIF2A-T617	9	0.183333	0.64364	0.998241
PRPF38A-S294	9	0.183333	0.64364	0.998241
PRPF38A-S296	9	0.183333	0.64364	0.998241
PTPN23-S1576	9	0.183333	0.64364	0.998241
SLC45A4-S428	9	0.183333	0.64364	0.998241
SPTAN1-S419	9	0.183333	0.64364	0.998241
TRIM46-S79	9	0.183333	0.64364	0.998241
ULK1-T468	9	0.183333	0.64364	0.998241
ZMYM3-S1047	9	0.183333	0.64364	0.998241
ARNTL-Y46	9	-0.183333	0.64364	0.998241
ATRX-S60	9	-0.183333	0.64364	0.998241
CCSER2-S227	9	-0.183333	0.64364	0.998241
CROCC-S1937	9	-0.183333	0.64364	0.998241
DPF2-S113	9	-0.183333	0.64364	0.998241
EXOSC1-S21	9	-0.183333	0.64364	0.998241
FNIP2-S749	9	-0.183333	0.64364	0.998241
FOXO3-S311	9	-0.183333	0.64364	0.998241
FRMD4B-T723	9	-0.183333	0.64364	0.998241
MAP1B-S1939	9	-0.183333	0.64364	0.998241
MAP1B-Y1872	9	-0.183333	0.64364	0.998241
MAP3K4-S178	9	-0.183333	0.64364	0.998241
NFATC3-S95	9	-0.183333	0.64364	0.998241
PALM3-T568	9	-0.183333	0.64364	0.998241
PPRC1-S237	9	-0.183333	0.64364	0.998241
SREBF2-S101	9	-0.183333	0.64364	0.998241
SRSF11-Y439	9	-0.183333	0.64364	0.998241
VPS13C-S1894	42	-0.0734978	0.643671	0.998241
TP53BP1-S530	77	0.0534466	0.643672	0.998241
RLIM-S230	35	0.0809978	0.643689	0.998241
KALRN-S1623	25	0.0969231	0.643758	0.998241
DDX1-S481	72	-0.055309	0.643776	0.998241
TRA2B-S264	83	0.0514042	0.643809	0.998241
IQSEC1-S461	24	-0.0991304	0.643815	0.998241
SRCAP-S3060	24	-0.0991304	0.643815	0.998241
LIMCH1-S58	83	0.0514885	0.643884	0.998241
CENPC-S316	69	0.0566329	0.643934	0.998241
PPHLN1-S140	34	-0.0822064	0.643941	0.998241
TP53BP1-T1645	56	0.0629528	0.643999	0.998241
PLXDC2-S506	77	0.0534863	0.644085	0.998241
PLCG1-S525	83	-0.051457	0.644087	0.998241
IST1-T291	54	-0.0643046	0.644108	0.998241
ZFYVE19-S213	27	-0.0927961	0.64411	0.998241
CACNA1C-S1811	20	0.109774	0.644162	0.998241
CCDC144NL-S115	20	0.109774	0.644162	0.998241
COBL-S324	20	0.109774	0.644162	0.998241
DLGAP4-S787	20	0.109774	0.644162	0.998241
FAM114A2-S209	20	-0.109774	0.644162	0.998241
TOP2B-S1522	83	-0.051436	0.644222	0.998241
LIMCH1-T857	70	0.0561636	0.644223	0.998241
DOT1L-S834	75	0.0540825	0.64424	0.998241
ZNF397-S238	26	0.0947009	0.644261	0.998241
TSC22D1-S1066	48	-0.0681719	0.644286	0.998241
SRRM1-S752	83	-0.0514258	0.644288	0.998241
PPP1R12A-S877	83	-0.0513203	0.644351	0.998241
CBLL1-S290	31	-0.086299	0.644361	0.998241
COBLL1-S385	18	0.116615	0.644362	0.998241
TACC2-S1635	18	0.116615	0.644362	0.998241
TRA2A-S82	18	-0.116615	0.644362	0.998241
ZNF280D-S806	18	-0.116615	0.644362	0.998241
TSHZ1-T494	16	-0.125092	0.644368	0.998241
GTF3C2-S904	83	0.0514048	0.644424	0.998241
TUT4-S49	35	0.080818	0.644427	0.998241
CABLES1-S313	41	0.0740418	0.644427	0.998241
CDC42BPG-S1462	56	0.0630233	0.644479	0.998241
RAB11FIP5-S547	46	-0.0698757	0.644481	0.998241
HCFC1-T1491	83	0.0512993	0.644486	0.998241
SCAF1-S500	83	0.0513943	0.644491	0.998241
LARP1-T226	28	-0.0908593	0.644498	0.998241
JPH1-S465	61	0.0601269	0.644499	0.998241
TNKS1BP1-S882	83	-0.0513843	0.644556	0.998241
ARHGAP42-S714	68	0.0569536	0.64457	0.998241
PLEKHF2-S226	82	-0.0515994	0.644615	0.998241
PRUNE2-S2023	41	0.0742193	0.644673	0.998241
FAM193A-S302	36	-0.0792793	0.644692	0.998241
CBX3-S102	34	-0.0817418	0.644698	0.998241
NBEA-S2138	18	0.116675	0.64476	0.998241
COASY-Y185	30	0.0874305	0.644789	0.998241
ACIN1-S424	68	-0.0569155	0.644792	0.998241
MAP3K11-S507	31	0.0858871	0.644801	0.998241
WDR44-S161	25	-0.0969417	0.644812	0.998241
DLGAP5-S806	48	0.0680634	0.644815	0.998241
NCK1-S85	83	-0.0513415	0.644832	0.998241
LARP1-T781	79	-0.052556	0.644872	0.998241
KRT7-Y205	20	0.109816	0.64488	0.998241
ALB-T502	47	-0.068802	0.644898	0.998241
NUP98-S595	83	0.051331	0.644899	0.998241
ARHGAP23-S611	50	-0.0666026	0.644919	0.998241
ANKLE2-S528	21	0.106494	0.64499	0.998241
NOTCH1-S1801	21	0.106494	0.64499	0.998241
ARHGEF40-S997	21	-0.106494	0.64499	0.998241
TNRC18-S995	83	-0.0513103	0.645033	0.998241
IMPA1-T227	52	-0.0652267	0.645043	0.998241
ATG2A-S1327	78	0.052973	0.645075	0.998241
AHNAK-S201	51	-0.0658824	0.645091	0.998241
EPB41L3-S7	74	-0.0544255	0.645117	0.998241
BRPF1-S850	55	-0.0634932	0.645137	0.998241
NELFE-T272	44	-0.0711769	0.645148	0.998241
PRKAR2A-T104	44	-0.0713908	0.645151	0.998241
ENAH-S477	49	-0.0674507	0.645164	0.998241
SLAIN2-S305	34	0.0819008	0.645177	0.998241
C2CD5-S250	32	0.0843109	0.645255	0.998241
NFATC2-S217	74	0.0543951	0.645302	0.998241
KANSL2-S175	53	-0.0645057	0.645432	0.998241
SYNRG-S1085	83	0.0511523	0.645436	0.998241
MAP1B-S1339	57	-0.0620949	0.645496	0.998241
TBC1D16-T128	59	-0.0611347	0.645539	0.998241
MAP3K1-T1114	46	0.069629	0.645653	0.998241
KANK2-T156	83	0.0512064	0.645703	0.998241
MAPK14-Y182	83	-0.0511104	0.645707	0.998241
ZKSCAN8-S177	61	-0.0600484	0.645728	0.998241
FSBP-S206	66	0.0575097	0.645729	0.998241
KMT2B-T667	49	-0.0671429	0.645746	0.998241
TRIO-S1954	36	-0.0790219	0.645771	0.998241
ZNF318-T1883	17	0.120098	0.645787	0.998241
ARHGAP6-S714	17	-0.120098	0.645787	0.998241
FAM161B-S489	17	-0.120098	0.645787	0.998241
FOXJ2-S435	17	-0.120098	0.645787	0.998241
MAP7D1-S254	17	-0.120098	0.645787	0.998241
SASH3-S149	75	-0.0538265	0.645811	0.998241
CEP44-S331	53	0.0644251	0.645845	0.998241
VIPAS39-T132	48	0.0678463	0.645873	0.998241
RGL2-T744	34	0.0814362	0.64594	0.998241
FARP2-S401	34	-0.0814362	0.64594	0.998241
C1orf87-S456	40	-0.0746717	0.645955	0.998241
PPP6R3-S638	48	-0.0680147	0.645997	0.998241
PARD3B-T695	69	-0.0561564	0.64601	0.998241
SRRM1-S414	83	0.0511526	0.64605	0.998241
AGFG1-S181	83	-0.0510474	0.646114	0.998241
PTPN14-S314	83	-0.0510474	0.646114	0.998241
STEAP2-S14	49	-0.06725	0.646149	0.998241
RANBP10-S422	23	0.100791	0.646211	0.998241
PROSER2-S41	23	-0.100791	0.646211	0.998241
SHANK2-S1648	23	-0.100791	0.646211	0.998241
CLINT1-S311	29	0.08867	0.646237	0.998241
TBC1D4-T276	22	-0.103331	0.646249	0.998241
NDRG3-T332	22	0.103331	0.646249	0.998241
CEP170-S633	37	-0.077762	0.646251	0.998241
PEAK1-S587	37	-0.077762	0.646251	0.998241
ACTN1-S362	27	0.092505	0.646298	0.998241
KLF10-S249	83	0.0511109	0.64632	0.998241
ZBTB21-S714	62	0.0594301	0.646352	0.998241
NDUFV3-S162	79	-0.0524227	0.646354	0.998241
ANKRD6-S484	31	0.0854839	0.646363	0.998241
DLG2-S519	31	0.0854839	0.646363	0.998241
EPB41-S709	83	0.0511001	0.646389	0.998241
MYO10-S1130	25	0.0961538	0.646411	0.998241
NAF1-T40	30	-0.0869855	0.646482	0.998241
UHRF1BP1L-S935	19	-0.112281	0.6465	0.998241
ACIN1-T666	28	-0.090312	0.646505	0.998241
PLEC-S2039	83	-0.0509844	0.646522	0.998241
PAK2-S132	83	0.0510689	0.646591	0.998241
ASH1L-S22	67	-0.056908	0.646636	0.998241
PLEC-S4400	26	0.0940171	0.64667	0.998241
FLNA-S959	83	-0.0510482	0.646725	0.998241
AHNAK-T2845	30	0.0872177	0.646746	0.998241
ELF2-T306	24	0.0982609	0.646749	0.998241
EIF2AK4-S770	24	-0.0982609	0.646749	0.998241
MAP4-S865	40	0.0744841	0.646787	0.998241
IQSEC1-S452	65	0.0577797	0.646789	0.998241
ZNF318-S1558	36	0.0787645	0.646851	0.998241
PPA1-S248	76	-0.0533846	0.646946	0.998241
TNKS1BP1-S1715	78	0.0525677	0.646961	0.998241
RBM17-S222	83	-0.0510062	0.646996	0.998241
CALD1-S73	83	0.051006	0.646997	0.998241
PPP1R12A-T859	48	-0.0677939	0.64707	0.998241
RAD9A-S375	66	0.0574059	0.647071	0.998241
AHNAK-S3294	76	0.0533598	0.647099	0.998241
LZTS2-S346	47	0.0683395	0.647128	0.998241
ZC3H18-S118	63	-0.0586598	0.647138	0.998241
CIC-S456	69	0.0560838	0.647156	0.998241
MUC1-S456	83	-0.0509747	0.647199	0.998241
PHF23-T30	83	-0.0509747	0.647199	0.998241
HIRA-T544	79	-0.0522885	0.647199	0.998241
GAB2-S281	76	0.0533432	0.647201	0.998241
CEP131-S525	78	0.0526193	0.647287	0.998241
RBCK1-S272	55	0.0629149	0.647302	0.998241
VPS11-S924	66	-0.0573641	0.647311	0.998241
TRMT13-S379	57	-0.0619024	0.647356	0.998241
TNK2-S802	27	0.0921997	0.647391	0.998241
FAM193A-S198	49	-0.0669915	0.64742	0.998241
SETD5-S1358	25	0.0961723	0.647451	0.998241
TARS-S39	25	0.0961723	0.647451	0.998241
SNW1-S33	83	0.0509322	0.647474	0.998241
CAMK2G-S426	83	0.050922	0.64754	0.998241
WNK1-S2325	41	-0.0733449	0.647556	0.998241
PRR12-S1077	45	0.0698287	0.647556	0.998241
KDM5B-S1348	15	-0.128686	0.64762	0.998241
ALB-T446	54	0.0636185	0.647654	0.998241
PDZD8-S989	47	-0.0682239	0.647686	0.998241
EEF2K-S470	76	-0.0531511	0.647726	0.998241
CAMK2N1-S13	26	-0.0940332	0.647735	0.998241
ATG16L2-S304	76	0.0532072	0.648041	0.998241
CHD3-T1611	74	-0.0538319	0.648055	0.998241
BIN2-S312	78	-0.0523906	0.648071	0.998241
ATF2-T325	42	-0.0725254	0.648077	0.998241
RREB1-T523	52	-0.0648012	0.648096	0.998241
PPP1R9B-S100	79	-0.0521425	0.64812	0.998241
FTSJ3-T573	83	0.0508278	0.648149	0.998241
ARID1B-S487	30	0.0865406	0.648177	0.998241
BIN1-T348	15	0.128571	0.648202	0.998241
DEPTOR-S316	15	0.128571	0.648202	0.998241
RAB1A-T195	15	0.128571	0.648202	0.998241
CAD-S1823	15	-0.128571	0.648202	0.998241
CCDC28A-S136	15	-0.128571	0.648202	0.998241
DHX9-T107	15	-0.128571	0.648202	0.998241
SDK2-Y2151	15	-0.128571	0.648202	0.998241
SECISBP2L-S233	15	-0.128571	0.648202	0.998241
SETDB2-T568	15	-0.128571	0.648202	0.998241
SHROOM4-T633	15	-0.128571	0.648202	0.998241
TRPS1-S27	15	-0.128571	0.648202	0.998241
WNK2-S1685	15	-0.128571	0.648202	0.998241
POF1B-S56	59	-0.0604909	0.648216	0.998241
FARSA-S301	46	0.0688868	0.648222	0.998241
KIAA1211L-S113	62	0.0589509	0.648237	0.998241
GYS1-Y636	60	0.0599611	0.648241	0.998241
PARP10-S937	57	0.0615764	0.648261	0.998241
DNM1L-S561	41	0.0731707	0.648339	0.998241
NUP107-T55	48	0.0675225	0.648391	0.998241
LPP-T333	83	-0.0506906	0.648424	0.998241
PRR12-S865	79	-0.0520941	0.648424	0.998241
FLNA-S1338	69	-0.0558656	0.648438	0.998241
RAB3GAP1-S340	14	0.134066	0.648476	0.998241
SERPINA1-S325	14	0.134066	0.648476	0.998241
STK10-S417	14	0.134066	0.648476	0.998241
TRIO-S1929	14	0.134066	0.648476	0.998241
ANGPTL2-S73	14	-0.134066	0.648476	0.998241
MAPK8IP3-S280	14	-0.134066	0.648476	0.998241
PRKDC-S1065	14	-0.134066	0.648476	0.998241
TBC1D2-T259	14	-0.134066	0.648476	0.998241
ANKRD11-S1296	16	0.123529	0.648478	0.998241
CUL9-S947	16	0.123529	0.648478	0.998241
FGA-S551	16	0.123529	0.648478	0.998241
LCOR-T761	16	0.123529	0.648478	0.998241
AKNA-T539	16	-0.123529	0.648478	0.998241
PRAM1-S392	16	-0.123529	0.648478	0.998241
WDR75-S664	16	-0.123529	0.648478	0.998241
SIX4-S286	27	0.0918944	0.648484	0.998241
ITPKC-T336	39	0.0751012	0.648496	0.998241
SH3PXD2A-S792	79	-0.0520819	0.648501	0.998241
TRIO-S1814	27	0.0915751	0.648503	0.998241
UHRF1BP1-S287	27	0.0915751	0.648503	0.998241
KHDC4-S44	28	0.0897646	0.648514	0.998241
UBR7-S264	28	-0.0897646	0.648514	0.998241
JDP2-S156	65	-0.0574738	0.648536	0.998241
OSBP2-S284	76	0.0531241	0.648554	0.998241
OCLN-T305	43	0.0712776	0.648682	0.998241
EDC4-S729	83	-0.0506486	0.648695	0.998241
MTA2-S548	20	-0.108271	0.648757	0.998241
ZDHHC18-S30	20	-0.108271	0.648757	0.998241
FAM167A-S45	20	0.108271	0.648757	0.998241
SH3BP4-S19	54	-0.0632361	0.648771	0.998241
VPS13B-S1815	49	0.0666854	0.648926	0.998241
MATR3-S533	67	-0.0565089	0.64895	0.998241
JPH2-S598	74	-0.0537879	0.648999	0.998241
ATRX-S1073	69	-0.0556449	0.649022	0.998241
TLE2-S200	63	-0.0583237	0.649027	0.998241
CBL-Y455	79	-0.0519974	0.649034	0.998241
RTF1-S325	58	-0.0610302	0.649038	0.998241
R3HDM2-S346	21	0.105195	0.649068	0.998241
PRUNE2-S1440	21	-0.105195	0.649068	0.998241
PCM1-S2020	25	-0.0953846	0.649068	0.998241
LARP1-T788	44	0.0705451	0.649081	0.998241
EIF5B-T303	26	-0.0933333	0.649083	0.998241
EEPD1-S173	70	-0.0552008	0.649214	0.998241
PIK3R4-S853	76	-0.0530158	0.649223	0.998241
PTPN11-S562	83	-0.0506593	0.649238	0.998241
TP53BP1-S770	11	-0.154898	0.64928	0.998241
DLG1-S517	42	0.0720363	0.649286	0.998241
GPRASP2-S330	61	-0.0593881	0.649367	0.998241
SZT2-S1768	83	-0.0506384	0.649373	0.998241
FOXO3-S284	83	0.0505436	0.649375	0.998241
PHC3-S327	39	0.0748988	0.649382	0.998241
SORBS1-S273	73	0.0541012	0.6494	0.998241
KIF26B-S1006	62	0.0588761	0.649432	0.998241
DOCK2-S1592	23	0.0998024	0.649473	0.998241
HNRNPU-Y293	23	0.0998024	0.649473	0.998241
PREX2-S1073	31	-0.0846774	0.64949	0.998241
NCOR2-S753	70	-0.0552732	0.649491	0.998241
SRRM1-T858	59	0.060405	0.649492	0.998241
SNX29-T641	83	0.0506176	0.649508	0.998241
LRBA-S1779	32	-0.0832111	0.649591	0.998241
CDR2-T313	28	-0.0897769	0.649602	0.998241
ARNT-S77	68	-0.0559606	0.649638	0.998241
CAVIN2-S315	24	0.0973913	0.649688	0.998241
FRY-S1382	24	-0.0973913	0.649688	0.998241
MED13-S1029	48	0.0672511	0.649712	0.998241
EP400-S3098	72	-0.0543122	0.649771	0.998241
POM121C-S81	65	0.0572552	0.649785	0.998241
HNRNPDL-S160	33	0.0820727	0.649786	0.998241
KNOP1-S245	38	0.0758289	0.649864	0.998241
RAPH1-S880	38	-0.0758289	0.649864	0.998241
SF3B2-S343	30	0.0860957	0.649874	0.998241
LIMD1-S211	30	-0.0860957	0.649874	0.998241
ANO6-S277	22	0.102202	0.649889	0.998241
CUL4B-S69	22	-0.102202	0.649889	0.998241
MYH9-S628	22	-0.102202	0.649889	0.998241
ZFYVE16-S387	22	-0.102202	0.649889	0.998241
FBXO42-S587	83	0.0505439	0.649985	0.998241
HDAC7-S525	36	0.0779923	0.650093	0.998241
ADD1-S457	36	-0.0779923	0.650093	0.998241
TERF2-S412	25	0.095403	0.650095	0.998241
SRRM2-S2664	48	0.0669779	0.650112	0.998241
SEPT9-S22	48	-0.0669779	0.650112	0.998241
RCSD1-S123	26	0.0933493	0.650136	0.998241
C2CD3-S1874	56	-0.0617908	0.65014	0.998241
SAMD1-S425	78	-0.0521507	0.650221	0.998241
BCLAF1-S414	83	-0.0505019	0.650256	0.998241
PBX2-S429	42	0.0720392	0.650284	0.998241
COBLL1-S918	18	0.114551	0.650314	0.998241
AAK1-T694	18	-0.114551	0.650314	0.998241
AKAP9-Y3839	18	-0.114551	0.650314	0.998241
GPSM2-T526	18	-0.114551	0.650314	0.998241
MED15-S525	18	-0.114551	0.650314	0.998241
THRAP3-S183	18	-0.114551	0.650314	0.998241
RBM6-S362	71	0.0547293	0.650324	0.998241
POLR2A-S1875	83	0.0504809	0.650392	0.998241
KIAA0754-S390	44	-0.0702632	0.650393	0.998241
LARP4B-S532	62	0.0587006	0.650409	0.998241
KHDRBS1-T92	10	-0.164134	0.650473	0.998241
MLLT1-T289	10	-0.164134	0.650473	0.998241
ARL3-T46	28	0.0892173	0.650527	0.998241
KIAA1217-S1806	28	0.0892173	0.650527	0.998241
RPTN-S608	28	-0.0892173	0.650527	0.998241
TBC1D8-S460	28	-0.0892173	0.650527	0.998241
NFIC-S302	36	0.078131	0.650595	0.998241
PNISR-S597	18	0.11461	0.650665	0.998241
ICE1-T1614	27	-0.0912838	0.650673	0.998241
RAD54L2-S1172	57	0.0611226	0.650685	0.998241
KIAA1210-S1311	55	0.0622655	0.650705	0.998241
OSBP-T377	79	0.051631	0.65071	0.998241
COPB1-S371	54	-0.062855	0.650751	0.998241
ANKRD12-S1290	33	0.0815508	0.650762	0.998241
AHNAK-S2333	33	-0.0815508	0.650762	0.998241
KHSRP-S54	33	-0.0815508	0.650762	0.998241
ATP7A-T274	35	-0.0789916	0.650859	0.998241
LSR-T501	83	0.0504077	0.650866	0.998241
HDAC4-S633	83	-0.0503972	0.650934	0.998241
DDX3X-S612	67	0.0562911	0.650945	0.998241
CASZ1-S151	55	0.0623749	0.650981	0.998241
LRP12-S749	63	0.0581084	0.651004	0.998241
JCAD-S1123	83	-0.0502918	0.651008	0.998241
CARMIL1-T1251	78	-0.0520243	0.651014	0.998241
ACP1-Y132	31	-0.0842742	0.651056	0.998241
CABLES1-T419	12	0.146853	0.651073	0.998241
CDC42BPG-S1540	12	0.146853	0.651073	0.998241
DNMT1-S168	12	0.146853	0.651073	0.998241
HELB-S967	12	0.146853	0.651073	0.998241
IFT74-S32	12	0.146853	0.651073	0.998241
KIAA1328-S65	12	0.146853	0.651073	0.998241
KIAA1328-S68	12	0.146853	0.651073	0.998241
MAP4K4-S341	12	0.146853	0.651073	0.998241
OTUD3-S224	12	0.146853	0.651073	0.998241
PLEKHH2-S287	12	0.146853	0.651073	0.998241
VANGL1-S88	12	0.146853	0.651073	0.998241
ZBTB37-S326	12	0.146853	0.651073	0.998241
ZMYND8-S1129	12	0.146853	0.651073	0.998241
C11orf58-S136	12	-0.146853	0.651073	0.998241
DMD-S2437	12	-0.146853	0.651073	0.998241
DUSP16-S627	12	-0.146853	0.651073	0.998241
FRMD4A-S690	12	-0.146853	0.651073	0.998241
SDCCAG8-S92	12	-0.146853	0.651073	0.998241
SOX6-T423	12	-0.146853	0.651073	0.998241
NBEAL2-S1377	9	-0.175734	0.651084	0.998241
PHF10-S339	9	-0.175734	0.651084	0.998241
BCL6B-S258	50	0.0655478	0.651084	0.998241
NECAP2-T182	77	-0.0523559	0.651113	0.998241
DOT1L-S1009	52	0.0640314	0.651126	0.998241
ESAM-S359	55	-0.0623388	0.651169	0.998241
CCNYL1-S122	49	0.0660204	0.651286	0.998241
SPECC1-S241	67	-0.0562301	0.651298	0.998241
MGA-S1457	37	0.0768182	0.651343	0.998241
LIMD1-S210	58	-0.0605995	0.651354	0.998241
TSHZ3-T765	38	-0.0757236	0.651378	0.998241
MED26-T426	83	-0.0503246	0.651404	0.998241
ZDHHC5-S380	83	-0.0503238	0.65141	0.998241
POLA1-S192	25	0.0950183	0.651418	0.998241
PDLIM2-S456	73	-0.0537614	0.651459	0.998241
CSNK1D-S382	79	-0.0516069	0.651498	0.998241
AKNA-S770	67	0.0560699	0.6515	0.998241
ABI1-T200	70	-0.0548159	0.651501	0.998241
NCOR2-S922	61	0.0588577	0.651513	0.998241
DENND4A-S1295	65	-0.0570817	0.651524	0.998241
KRT10-S573	48	-0.0668711	0.651564	0.998241
CLINT1-S227	79	0.0515954	0.651571	0.998241
TANC1-S339	30	0.0856507	0.651572	0.998241
ZNF609-T819	66	-0.0566126	0.651631	0.998241
FNDC3A-S203	83	-0.0501868	0.651689	0.998241
SART1-S448	83	0.0501868	0.651689	0.998241
FAM102A-T361	19	0.110526	0.651719	0.998241
TP53BP1-S83	19	0.110526	0.651719	0.998241
LAD1-S251	19	-0.110526	0.651719	0.998241
LDB2-S354	19	-0.110526	0.651719	0.998241
ZNF503-T218	19	-0.110526	0.651719	0.998241
COP1-T329	20	0.107559	0.65173	0.998241
TSHZ3-T433	25	-0.0946154	0.65173	0.998241
BOD1L1-S2958	25	0.0946154	0.65173	0.998241
NHSL1-S1181	25	0.0946154	0.65173	0.998241
EPB41L3-S11	83	-0.0502713	0.651749	0.998241
ERBB2-S1066	40	-0.0733583	0.651786	0.998241
OSBP-S190	83	0.0502605	0.651819	0.998241
STRN-S227	78	-0.0517837	0.651883	0.998241
TGIF1-S251	21	-0.104579	0.65189	0.998241
EPB41L2-S880	77	-0.0522251	0.651928	0.998241
CLEC16A-S980	83	-0.0502291	0.652023	0.998241
POLR2A-T1898	68	-0.0556748	0.652029	0.998241
DCTPP1-S150	33	0.0812166	0.652105	0.998241
KDM2B-T444	33	-0.0812166	0.652105	0.998241
SPIN3-S195	31	-0.0842827	0.652144	0.998241
CFL1-S156	83	-0.0502083	0.652157	0.998241
MIB1-S805	41	0.0722997	0.652261	0.998241
KRBA1-S287	83	0.0501876	0.652292	0.998241
HELZ-S1764	56	-0.0613807	0.652313	0.998241
MED7-S194	56	-0.0613807	0.652313	0.998241
YAP1-S404	44	-0.0696265	0.652383	0.998241
SEC16A-S2073	62	-0.0581955	0.652453	0.998241
MACF1-S5375	41	-0.072477	0.652479	0.998241
CEP164-S577	33	-0.0813905	0.652514	0.998241
MYO10-S1883	64	0.0572344	0.652521	0.998241
GPBP1L1-S442	28	0.08867	0.652541	0.998241
ANK2-S1891	57	0.0609292	0.652543	0.998241
RALGAPB-T363	74	0.0530914	0.652581	0.998241
HNRNPA0-S68	40	0.0731707	0.652621	0.998241
MLXIP-S700	24	-0.0965217	0.652632	0.998241
INTS1-S1326	17	0.117647	0.652639	0.998241
SNCAIP-S258	17	0.117647	0.652639	0.998241
SPEN-S1636	17	0.117647	0.652639	0.998241
USP36-S612	17	0.117647	0.652639	0.998241
DCTN4-T88	17	-0.117647	0.652639	0.998241
DGCR2-S381	17	-0.117647	0.652639	0.998241
NFKB2-T429	17	-0.117647	0.652639	0.998241
POU2F3-S289	79	0.0514244	0.652651	0.998241
ROCK1-S1162	30	0.0856603	0.652658	0.998241
VPS9D1-S116	72	-0.0538298	0.652681	0.998241
ATXN2-S814	38	-0.0751723	0.652706	0.998241
RPRD2-S761	38	-0.0751723	0.652706	0.998241
EFCAB7-S206	23	0.0988142	0.652743	0.998241
BAIAP2L1-S261	74	-0.0531523	0.652879	0.998241
THRAP3-S891	27	0.0903541	0.652908	0.998241
MACO1-S650	39	-0.0740891	0.652935	0.998241
NUP98-S729	49	-0.065869	0.652949	0.998241
PNISR-T297	55	0.0618326	0.652979	0.998241
TRIM36-S105	59	0.0597612	0.652988	0.998241
APLF-S242	58	-0.0601372	0.653034	0.998241
MEIS1-S196	83	0.0500716	0.653043	0.998241
LRBA-S1261	83	-0.0500716	0.653043	0.998241
WIZ-T337	41	0.0721254	0.653046	0.998241
ABI3-S216	83	0.0499769	0.653052	0.998241
LDB1-S302	83	-0.0499769	0.653052	0.998241
PLEKHA7-S612	83	0.0500614	0.65311	0.998241
TANC1-S214	70	-0.0546589	0.653135	0.998241
MACF1-S33	21	-0.103896	0.653156	0.998241
MAST2-S1344	21	-0.103896	0.653156	0.998241
MAST2-S1351	21	-0.103896	0.653156	0.998241
PAN2-S791	21	-0.103896	0.653156	0.998241
RNFT2-S125	21	-0.103896	0.653156	0.998241
UBAP2L-S467	77	0.0519218	0.653174	0.998241
THOC5-S314	83	0.0499559	0.653188	0.998241
WIPF1-T345	83	-0.0500404	0.653246	0.998241
SURF2-S163	37	0.0761024	0.653327	0.998241
LYN-Y473	47	0.0672449	0.653358	0.998241
BCL9-S181	20	-0.106767	0.653365	0.998241
MAP4K2-S385	20	-0.106767	0.653365	0.998241
ARHGEF40-T371	20	0.106767	0.653365	0.998241
ATAD2-S41	20	0.106767	0.653365	0.998241
PHF2-T654	20	0.106767	0.653365	0.998241
TMPO-S59	20	0.106767	0.653365	0.998241
TRAPPC11-S71	20	0.106767	0.653365	0.998241
CBX1-S98	64	-0.0572122	0.653399	0.998241
RASAL3-S231	48	0.066493	0.653409	0.998241
RPS6KA4-S682	83	-0.0499984	0.653518	0.998241
ARHGEF7-S795	83	-0.0499982	0.65352	0.998241
ANKRD11-S2021	11	0.154545	0.653539	0.998241
CTAGE15-T403	11	0.154545	0.653539	0.998241
FOXC1-S259	11	0.154545	0.653539	0.998241
ILDR1-S499	11	0.154545	0.653539	0.998241
ILDR1-S501	11	0.154545	0.653539	0.998241
KMT2D-S2155	11	0.154545	0.653539	0.998241
LARP4B-S512	11	0.154545	0.653539	0.998241
MGA-S2190	11	0.154545	0.653539	0.998241
PARP12-S483	11	0.154545	0.653539	0.998241
PI4KA-T1793	11	0.154545	0.653539	0.998241
PRKD2-S239	11	0.154545	0.653539	0.998241
TP53BP1-S1322	11	0.154545	0.653539	0.998241
TRIOBP-T1965	11	0.154545	0.653539	0.998241
YLPM1-S1402	11	0.154545	0.653539	0.998241
ATG9A-S14	11	-0.154545	0.653539	0.998241
CEP170B-T974	11	-0.154545	0.653539	0.998241
CRYBG2-S957	11	-0.154545	0.653539	0.998241
DDX20-S695	11	-0.154545	0.653539	0.998241
KLF6-S155	11	-0.154545	0.653539	0.998241
LZTFL1-S235	11	-0.154545	0.653539	0.998241
MAMLD1-S250	11	-0.154545	0.653539	0.998241
MYRIP-S622	11	-0.154545	0.653539	0.998241
PGK1-Y196	11	-0.154545	0.653539	0.998241
PHACTR2-T31	11	-0.154545	0.653539	0.998241
PLEKHG1-S504	11	-0.154545	0.653539	0.998241
PRR14-S131	11	-0.154545	0.653539	0.998241
SEC16A-S1368	11	-0.154545	0.653539	0.998241
SIN3B-T262	11	-0.154545	0.653539	0.998241
TJAP1-S220	11	-0.154545	0.653539	0.998241
SPECC1-S360	53	-0.0630959	0.653547	0.998241
GOLGA5-T212	77	-0.0519626	0.653565	0.998241
ERN1-S729	63	0.0576524	0.653567	0.998241
ZNF777-T145	60	-0.0591284	0.653601	0.998241
MIER1-S226	29	0.0866995	0.65362	0.998241
CIC-T760	18	-0.113578	0.653625	0.998241
TMOD3-S25	71	-0.0540577	0.65365	0.998241
SRSF4-S402	49	0.065716	0.653704	0.998241
LMNA-S277	51	0.0641629	0.65376	0.998241
TRPM4-S1103	62	-0.0580955	0.653782	0.998241
FRK-Y497	57	0.0605393	0.653806	0.998241
GOLGA2-S953	57	-0.0605393	0.653806	0.998241
GLI2-S824	49	0.0655102	0.65381	0.998241
FLNC-S954	75	0.0526331	0.653813	0.998241
ARHGEF7-S25	71	-0.0541424	0.653833	0.998241
ABLIM1-S452	83	-0.049851	0.65387	0.998241
POLR2A-S1878	83	0.0499355	0.653926	0.998241
TNIP1-S99	27	-0.0903679	0.653962	0.998241
ESYT2-S663	53	0.0630153	0.653962	0.998241
PAXBP1-S295	76	0.0522492	0.653969	0.998241
MDC1-T301	76	0.0521394	0.653998	0.998241
ZNF575-S49	65	0.0566234	0.654143	0.998241
VCL-S816	55	-0.0617627	0.654188	0.998241
NELFA-S244	72	-0.0535726	0.654234	0.998241
KRT8-S55	43	-0.0700695	0.654262	0.998241
POM121C-S128	83	-0.049883	0.654267	0.998241
TKT-S303	83	-0.0498827	0.654269	0.998241
BCOR-S336	76	0.0520848	0.654337	0.998241
SNX29-S291	35	-0.0781513	0.654344	0.998241
DNAJC1-S479	48	-0.0661094	0.654362	0.998241
EIF2AK3-T557	31	0.0836778	0.654486	0.998241
TMEM201-S441	76	0.0520574	0.654507	0.998241
UNK-S375	83	-0.049746	0.654552	0.998241
REEP1-T165	28	0.0881226	0.654558	0.998241
TBC1D8-S1052	28	-0.0881226	0.654558	0.998241
PALM2-AKAP2-S366	68	0.0551208	0.654558	0.998241
RSPH4A-S91	29	-0.0867422	0.654573	0.998241
PSIP1-S105	83	0.049725	0.654688	0.998241
TNS2-T101	39	-0.0736842	0.654714	0.998241
KRT18-S60	83	-0.0498095	0.654744	0.998241
TBC1D4-T752	78	0.0514299	0.654746	0.998241
APC-S2278	67	-0.0556315	0.654774	0.998241
UBA1-S31	75	-0.0524755	0.654784	0.998241
MAP1A-S1154	33	-0.0805481	0.654794	0.998241
SLK-S518	76	-0.0521132	0.654813	0.998241
ROCK1-S1341	35	0.0782968	0.654821	0.998241
PCNP-S53	64	0.0568223	0.654864	0.998241
RPTOR-S887	55	0.0614719	0.654875	0.998241
FBRS-S340	83	0.0497883	0.654882	0.998241
NOS1AP-S195	83	0.049778	0.654948	0.998241
CIC-S2203	83	-0.0496831	0.654961	0.998241
LIN52-S28	30	-0.0847608	0.654974	0.998241
PRRG4-S222	30	-0.0847608	0.654974	0.998241
PPP1R18-S195	83	-0.0497678	0.655014	0.998241
FRA10AC1-S252	61	0.0583569	0.655067	0.998241
PWP1-T86	64	0.0567766	0.655124	0.998241
CCDC88C-S227	73	0.0530359	0.655191	0.998241
TBX21-S508	31	-0.0834846	0.655235	0.998241
RBSN-S238	47	-0.0668459	0.655285	0.998241
PRICKLE1-S597	23	-0.0983445	0.655289	0.998241
ERBIN-S1317	32	-0.0817449	0.65539	0.998241
URI1-S440	32	-0.0817449	0.65539	0.998241
TNS1-S1365	53	0.0625706	0.655391	0.998241
RASL12-T256	41	-0.0716028	0.655404	0.998241
MECP2-S408	69	0.0545488	0.655493	0.998241
RAPGEF1-S371	24	0.0956522	0.655582	0.998241
DOCK8-S1245	24	-0.0956522	0.655582	0.998241
RERE-T619	24	-0.0956522	0.655582	0.998241
ARHGAP44-S596	72	-0.0534613	0.655587	0.998241
ARMC10-S45	51	0.0638009	0.655591	0.998241
CLIP1-T182	66	0.0559238	0.655601	0.998241
STK11IP-T465	50	0.0646354	0.655635	0.998241
RBM15B-T238	83	-0.0495781	0.655644	0.998241
SCARF2-S742	45	0.0683158	0.655668	0.998241
HDLBP-S944	63	-0.057269	0.655725	0.998241
CCDC86-S80	83	0.0495571	0.65578	0.998241
NIPBL-Y1159	21	-0.103314	0.655851	0.998241
TANC2-S1740	56	0.0608691	0.655855	0.998241
ATRX-T591	50	0.0643938	0.655949	0.998241
TNKS1BP1-S422	40	-0.0724203	0.655964	0.998241
CLIP1-S204	83	-0.0496203	0.655972	0.998241
F2RL1-S385	35	0.0780167	0.65598	0.998241
ARHGAP39-S223	13	0.137363	0.656	0.998241
CDAN1-T272	13	0.137363	0.656	0.998241
CDK13-S528	13	0.137363	0.656	0.998241
GOLPH3L-S38	13	0.137363	0.656	0.998241
KIAA0355-S956	13	0.137363	0.656	0.998241
KMT2D-T1979	13	0.137363	0.656	0.998241
LSG1-S93	13	0.137363	0.656	0.998241
PCM1-S1488	13	0.137363	0.656	0.998241
PRRC2A-S198	13	0.137363	0.656	0.998241
ROCK1-S1146	13	0.137363	0.656	0.998241
TBC1D14-S42	13	0.137363	0.656	0.998241
XRCC5-S692	13	0.137363	0.656	0.998241
HNRNPLL-Y34	13	-0.137363	0.656	0.998241
KIF26B-S1144	13	-0.137363	0.656	0.998241
KSR1-S65	13	-0.137363	0.656	0.998241
MCM3-T770	13	-0.137363	0.656	0.998241
SLX4-S1329	13	-0.137363	0.656	0.998241
ARHGAP39-S299	23	0.0978261	0.656018	0.998241
GPI-T254	23	0.0978261	0.656018	0.998241
IRX5-S385	23	0.0978261	0.656018	0.998241
MDC1-T1649	23	0.0978261	0.656018	0.998241
TGIF1-S291	12	-0.143608	0.656129	0.998241
DYSF-S164	72	-0.053251	0.656178	0.998241
PALM2-AKAP2-S951	81	-0.0501129	0.656222	0.998241
SYNPO2-S1138	83	-0.0495791	0.656239	0.998241
SASH3-S330	18	0.112487	0.656286	0.998241
ZYX-S170	18	0.112487	0.656286	0.998241
ABCC1-S916	18	-0.112487	0.656286	0.998241
FNBP4-S469	18	-0.112487	0.656286	0.998241
RAI14-T407	18	-0.112487	0.656286	0.998241
SHB-S67	18	-0.112487	0.656286	0.998241
ST5-Y624	18	-0.112487	0.656286	0.998241
TLE3-S253	18	-0.112487	0.656286	0.998241
RNF20-S525	77	-0.0514223	0.656299	0.998241
KLC4-S181	83	0.0495684	0.656309	0.998241
SRRM2-S1869	83	0.0495681	0.656311	0.998241
LMOD1-S520	83	-0.0495681	0.656311	0.998241
TNFRSF19-S241	69	-0.0544026	0.656358	0.998241
RFX1-S949	43	-0.0696164	0.656359	0.998241
WDTC1-S353	68	-0.0549321	0.656378	0.998241
ICK-S161	16	0.120588	0.656438	0.998241
IRAK1-S131	16	0.120588	0.656438	0.998241
USP10-T209	16	0.120588	0.656438	0.998241
WDR37-S24	16	0.120588	0.656438	0.998241
DIXDC1-S593	16	-0.120588	0.656438	0.998241
EPS15L1-S734	16	-0.120588	0.656438	0.998241
HIVEP1-S637	16	-0.120588	0.656438	0.998241
MAP3K20-S648	16	-0.120588	0.656438	0.998241
RAD23A-S295	16	-0.120588	0.656438	0.998241
ZCCHC10-S100	16	-0.120588	0.656438	0.998241
SPAG9-T217	77	0.051396	0.656463	0.998241
USP6NL-S801	48	-0.0656752	0.656491	0.998241
FUBP3-S569	79	0.0508039	0.656576	0.998241
CRAMP1-S307	83	0.0494312	0.6566	0.998241
ANK2-S1733	39	-0.0734855	0.656618	0.998241
ADGRL2-S1378	67	0.0553128	0.656627	0.998241
PHACTR4-S354	83	0.0495157	0.656652	0.998241
HDAC4-S58	35	-0.077591	0.656672	0.998241
GEMIN4-T84	70	0.053941	0.656711	0.998241
DTNB-S394	83	-0.0495062	0.656713	0.998241
AFAP1L1-S191	10	0.163636	0.656721	0.998241
BIRC6-T3580	10	0.163636	0.656721	0.998241
CCT5-S270	10	0.163636	0.656721	0.998241
CDC5L-S347	10	0.163636	0.656721	0.998241
CDC5L-T344	10	0.163636	0.656721	0.998241
CDK13-S662	10	0.163636	0.656721	0.998241
CLIP2-S42	10	0.163636	0.656721	0.998241
DNAJB2-S87	10	0.163636	0.656721	0.998241
EPN2-S327	10	0.163636	0.656721	0.998241
ERBB2-Y877	10	0.163636	0.656721	0.998241
ESYT1-T1042	10	0.163636	0.656721	0.998241
FRMD3-S416	10	0.163636	0.656721	0.998241
GEMIN5-S854	10	0.163636	0.656721	0.998241
GTF3C2-T906	10	0.163636	0.656721	0.998241
HIC2-S197	10	0.163636	0.656721	0.998241
KLF3-S100	10	0.163636	0.656721	0.998241
PARD3-S162	10	0.163636	0.656721	0.998241
PARD3B-S807	10	0.163636	0.656721	0.998241
PCF11-T459	10	0.163636	0.656721	0.998241
RANBP2-S1575	10	0.163636	0.656721	0.998241
RBFA-S60	10	0.163636	0.656721	0.998241
SPEN-S2134	10	0.163636	0.656721	0.998241
SRRM2-S474	10	0.163636	0.656721	0.998241
SRSF6-S249	10	0.163636	0.656721	0.998241
SRSF6-S253	10	0.163636	0.656721	0.998241
SSH1-T922	10	0.163636	0.656721	0.998241
WDR47-S366	10	0.163636	0.656721	0.998241
ZFPM1-S935	10	0.163636	0.656721	0.998241
ACIN1-T364	10	-0.163636	0.656721	0.998241
AHNAK-S1600	10	-0.163636	0.656721	0.998241
AHNAK2-S56	10	-0.163636	0.656721	0.998241
C5orf24-S180	10	-0.163636	0.656721	0.998241
CLMN-S165	10	-0.163636	0.656721	0.998241
CRYBG1-S725	10	-0.163636	0.656721	0.998241
DMXL2-S2404	10	-0.163636	0.656721	0.998241
EIF2A-S4	10	-0.163636	0.656721	0.998241
EP400-S731	10	-0.163636	0.656721	0.998241
ERICH1-T64	10	-0.163636	0.656721	0.998241
GCFC2-S25	10	-0.163636	0.656721	0.998241
KRBA1-S185	10	-0.163636	0.656721	0.998241
LPP-S148	10	-0.163636	0.656721	0.998241
LPP-T149	10	-0.163636	0.656721	0.998241
MAP3K21-S895	10	-0.163636	0.656721	0.998241
MAP3K21-S920	10	-0.163636	0.656721	0.998241
MAP7D1-S286	10	-0.163636	0.656721	0.998241
PATJ-S44	10	-0.163636	0.656721	0.998241
SAMD4A-S183	10	-0.163636	0.656721	0.998241
SEH1L-S190	10	-0.163636	0.656721	0.998241
SYNRG-S833	10	-0.163636	0.656721	0.998241
TAP2-T458	10	-0.163636	0.656721	0.998241
TLN1-S1589	10	-0.163636	0.656721	0.998241
TTBK2-S407	10	-0.163636	0.656721	0.998241
TTBK2-T402	10	-0.163636	0.656721	0.998241
VIPAS39-T117	10	-0.163636	0.656721	0.998241
PPP1R12C-S427	83	0.0494102	0.656736	0.998241
PTPN3-S367	74	-0.0524102	0.656757	0.998241
WASHC2A-S1087	60	0.0584051	0.656791	0.998241
UBAP2L-S116	59	0.0590599	0.656804	0.998241
EML4-S895	57	0.0601189	0.656873	0.998241
CCDC97-S257	83	0.0493892	0.656873	0.998241
JADE1-S703	42	0.0705806	0.656923	0.998241
DHX8-S460	44	0.0688586	0.656945	0.998241
FAM83H-S8	68	0.054835	0.656947	0.998241
KIF1B-S1613	19	-0.108772	0.656954	0.998241
MKI67-T1355	25	0.0930769	0.657066	0.998241
DOCK4-S1733	25	-0.0930769	0.657066	0.998241
DOT1L-S902	46	0.0672238	0.657123	0.998241
DLG1-S573	56	0.0606299	0.657124	0.998241
SEC16A-S29	62	0.0574925	0.65715	0.998241
YJU2-T301	34	0.078686	0.657166	0.998241
ABCA2-S1362	72	-0.053188	0.657237	0.998241
CTDSPL2-Y27	21	0.102597	0.657254	0.998241
EPS15L1-S355	21	0.102597	0.657254	0.998241
CRKL-S114	27	0.089452	0.657257	0.998241
DCDC2-S300	83	0.0493262	0.657283	0.998241
AFDN-S1736	83	-0.0493262	0.657283	0.998241
HTATSF1-S467	44	0.0687833	0.657297	0.998241
LRBA-S971	31	0.0826613	0.657334	0.998241
LYST-S2170	31	-0.0826613	0.657334	0.998241
ATXN2-S889	51	-0.0634389	0.657424	0.998241
ABI1-S319	29	0.0859712	0.657457	0.998241
ARHGAP25-S534	74	0.0522917	0.657484	0.998241
CLASP2-S1137	15	0.125	0.657521	0.998241
NCOA6-T932	15	0.125	0.657521	0.998241
NRBF2-S113	15	0.125	0.657521	0.998241
RBMS3-S45	15	0.125	0.657521	0.998241
TACC2-S2390	15	0.125	0.657521	0.998241
ZNF827-T328	15	0.125	0.657521	0.998241
COG1-S459	15	-0.125	0.657521	0.998241
ERICH1-S326	15	-0.125	0.657521	0.998241
FAM117A-T299	54	-0.0617138	0.657539	0.998241
SCAF11-S475	55	0.0611133	0.657597	0.998241
SPTB-S2060	51	0.0635775	0.657601	0.998241
RANBP2-T779	40	0.072045	0.657638	0.998241
HEXIM1-S69	52	0.0627508	0.657668	0.998241
C7orf57-S250	43	-0.0695435	0.657674	0.998241
HERC1-S1514	83	0.049358	0.657677	0.998241
CASP8AP2-T793	36	0.0761905	0.657684	0.998241
SPEN-T1619	83	0.0492633	0.657693	0.998241
SORBS1-S945	82	-0.0496629	0.657704	0.998241
EXPH5-S688	46	-0.0671004	0.657713	0.998241
SYNPO2-S675	77	-0.0512915	0.657758	0.998241
SZRD1-S73	35	-0.0773109	0.657837	0.998241
PYGO1-S34	83	-0.0493162	0.657948	0.998241
EPB41L2-S767	79	-0.0505845	0.657967	0.998241
HNF1B-S75	61	-0.0576943	0.65797	0.998241
PLEKHG1-S561	20	-0.105263	0.657985	0.998241
CDC42BPA-S1653	20	0.105263	0.657985	0.998241
ABRAXAS2-S372	73	-0.0525731	0.658011	0.998241
DMD-T2439	54	0.0615983	0.65814	0.998241
HDLBP-S1237	42	-0.0700916	0.65817	0.998241
PPP1R3D-S23	32	0.0810117	0.658297	0.998241
SPP1-T198	35	0.0774564	0.6583	0.998241
AFAP1L2-S528	6	0.257143	0.658333	0.998241
AFF4-S595	6	0.257143	0.658333	0.998241
AKAP11-S292	6	0.257143	0.658333	0.998241
AKAP12-S151	6	0.257143	0.658333	0.998241
AKAP6-S1593	6	0.257143	0.658333	0.998241
ANK2-S2791	6	0.257143	0.658333	0.998241
AP3M1-T148	6	0.257143	0.658333	0.998241
APOA1-S225	6	0.257143	0.658333	0.998241
ARHGAP29-S552	6	0.257143	0.658333	0.998241
ARHGEF11-T1501	6	0.257143	0.658333	0.998241
ARHGEF12-S676	6	0.257143	0.658333	0.998241
ATXN1L-S261	6	0.257143	0.658333	0.998241
BCL2L13-S453	6	0.257143	0.658333	0.998241
BCR-S333	6	0.257143	0.658333	0.998241
BICD2-S658	6	0.257143	0.658333	0.998241
BRCA1-S1187	6	0.257143	0.658333	0.998241
BRCA1-S646	6	0.257143	0.658333	0.998241
BRD1-S18	6	0.257143	0.658333	0.998241
BUB1B-PAK6-S189	6	0.257143	0.658333	0.998241
C6orf132-T453	6	0.257143	0.658333	0.998241
CAMSAP2-S414	6	0.257143	0.658333	0.998241
CAPN2-S462	6	0.257143	0.658333	0.998241
CBX6-S285	6	0.257143	0.658333	0.998241
CDC20B-S87	6	0.257143	0.658333	0.998241
CDK17-S105	6	0.257143	0.658333	0.998241
CENPC-S176	6	0.257143	0.658333	0.998241
CENPL-T43	6	0.257143	0.658333	0.998241
CEP131-S221	6	0.257143	0.658333	0.998241
CLMN-S358	6	0.257143	0.658333	0.998241
COBL-T278	6	0.257143	0.658333	0.998241
COPG1-T640	6	0.257143	0.658333	0.998241
CRYBG1-T524	6	0.257143	0.658333	0.998241
CT45A1-S115	6	0.257143	0.658333	0.998241
CUL3-S690	6	0.257143	0.658333	0.998241
CUL4B-S80	6	0.257143	0.658333	0.998241
CUX2-S418	6	0.257143	0.658333	0.998241
DDX23-S786	6	0.257143	0.658333	0.998241
DDX3X-Y602	6	0.257143	0.658333	0.998241
DLGAP4-S606	6	0.257143	0.658333	0.998241
DLGAP4-S614	6	0.257143	0.658333	0.998241
DPEP1-Y271	6	0.257143	0.658333	0.998241
DSG2-T741	6	0.257143	0.658333	0.998241
DUOX1-S973	6	0.257143	0.658333	0.998241
EGFR-S695	6	0.257143	0.658333	0.998241
EHBP1-S656	6	0.257143	0.658333	0.998241
EHBP1-S659	6	0.257143	0.658333	0.998241
ELF2-T426	6	0.257143	0.658333	0.998241
EPN3-T415	6	0.257143	0.658333	0.998241
EPRS-S825	6	0.257143	0.658333	0.998241
ERN1-S536	6	0.257143	0.658333	0.998241
FAM120A-T407	6	0.257143	0.658333	0.998241
FAM174B-S151	6	0.257143	0.658333	0.998241
FAM193A-S1144	6	0.257143	0.658333	0.998241
FANCI-S1312	6	0.257143	0.658333	0.998241
FBLN1-S58	6	0.257143	0.658333	0.998241
FLG-S2594	6	0.257143	0.658333	0.998241
FLT1-S1207	6	0.257143	0.658333	0.998241
FOXQ1-S262	6	0.257143	0.658333	0.998241
FZR1-T32	6	0.257143	0.658333	0.998241
GPATCH8-S494	6	0.257143	0.658333	0.998241
GPR153-S493	6	0.257143	0.658333	0.998241
GPRIN1-S968	6	0.257143	0.658333	0.998241
GPRIN1-S970	6	0.257143	0.658333	0.998241
GPRIN2-S142	6	0.257143	0.658333	0.998241
GPRIN2-S149	6	0.257143	0.658333	0.998241
HNRNPA2B1-S236	6	0.257143	0.658333	0.998241
HOXA11-T189	6	0.257143	0.658333	0.998241
HPS5-S584	6	0.257143	0.658333	0.998241
HSPA8-S121	6	0.257143	0.658333	0.998241
HUWE1-T2554	6	0.257143	0.658333	0.998241
IARS-S346	6	0.257143	0.658333	0.998241
INTS12-T131	6	0.257143	0.658333	0.998241
IRF2BP2-S141	6	0.257143	0.658333	0.998241
KDM2B-S768	6	0.257143	0.658333	0.998241
KDM5B-S1350	6	0.257143	0.658333	0.998241
KLHL9-S603	6	0.257143	0.658333	0.998241
KRT73-S517	6	0.257143	0.658333	0.998241
LAD1-S57	6	0.257143	0.658333	0.998241
LEF1-S132	6	0.257143	0.658333	0.998241
LMNB2-S247	6	0.257143	0.658333	0.998241
LOC441155-S290	6	0.257143	0.658333	0.998241
LPAR3-Y337	6	0.257143	0.658333	0.998241
LRMP-S73	6	0.257143	0.658333	0.998241
MARS-T833	6	0.257143	0.658333	0.998241
MAST2-S1003	6	0.257143	0.658333	0.998241
MEDAG-S274	6	0.257143	0.658333	0.998241
MKNK2-S240	6	0.257143	0.658333	0.998241
MKNK2-T244	6	0.257143	0.658333	0.998241
MKNK2-T249	6	0.257143	0.658333	0.998241
MLPH-S233	6	0.257143	0.658333	0.998241
MRC2-T1460	6	0.257143	0.658333	0.998241
MRTFA-S730	6	0.257143	0.658333	0.998241
MS4A1-S7	6	0.257143	0.658333	0.998241
MTOR-S1849	6	0.257143	0.658333	0.998241
MYCBP2-S2342	6	0.257143	0.658333	0.998241
NCOA1-S571	6	0.257143	0.658333	0.998241
NDST3-T449	6	0.257143	0.658333	0.998241
NDST3-Y452	6	0.257143	0.658333	0.998241
NEDD9-S371	6	0.257143	0.658333	0.998241
NES-Y1304	6	0.257143	0.658333	0.998241
NFIA-T392	6	0.257143	0.658333	0.998241
NHSL1-S722	6	0.257143	0.658333	0.998241
NHSL2-S1017	6	0.257143	0.658333	0.998241
NSFL1C-S101	6	0.257143	0.658333	0.998241
OSR2-T40	6	0.257143	0.658333	0.998241
PABPN1-S90	6	0.257143	0.658333	0.998241
PARP2-S33	6	0.257143	0.658333	0.998241
PCBP1-T255	6	0.257143	0.658333	0.998241
PCDH7-T1210	6	0.257143	0.658333	0.998241
PDE4B-S319	6	0.257143	0.658333	0.998241
PDE4D-S773	6	0.257143	0.658333	0.998241
PHB2-S151	6	0.257143	0.658333	0.998241
PIGW-S416	6	0.257143	0.658333	0.998241
PIP5K1A-Y77	6	0.257143	0.658333	0.998241
PLEKHH3-S48	6	0.257143	0.658333	0.998241
PPIP5K2-S998	6	0.257143	0.658333	0.998241
PPM1G-S537	6	0.257143	0.658333	0.998241
PPP1R12A-T408	6	0.257143	0.658333	0.998241
PPP6R3-S722	6	0.257143	0.658333	0.998241
PRR5-ARHGAP8-T321	6	0.257143	0.658333	0.998241
PRUNE2-S2864	6	0.257143	0.658333	0.998241
PSD4-S604	6	0.257143	0.658333	0.998241
PTPN18-Y426	6	0.257143	0.658333	0.998241
PXN-S260	6	0.257143	0.658333	0.998241
PYGO2-Y55	6	0.257143	0.658333	0.998241
RAB10-S181	6	0.257143	0.658333	0.998241
RAB10-T5	6	0.257143	0.658333	0.998241
RAPGEF6-S841	6	0.257143	0.658333	0.998241
RTN3-T8	6	0.257143	0.658333	0.998241
SECISBP2L-S356	6	0.257143	0.658333	0.998241
SENP6-S358	6	0.257143	0.658333	0.998241
SEPT8-S321	6	0.257143	0.658333	0.998241
SETX-S1335	6	0.257143	0.658333	0.998241
SIT1-Y90	6	0.257143	0.658333	0.998241
SNX16-S34	6	0.257143	0.658333	0.998241
SNX17-S407	6	0.257143	0.658333	0.998241
SPATA33-S95	6	0.257143	0.658333	0.998241
SRGAP3-T1015	6	0.257143	0.658333	0.998241
SRP68-T270	6	0.257143	0.658333	0.998241
SRRM2-S1143	6	0.257143	0.658333	0.998241
STAU1-S566	6	0.257143	0.658333	0.998241
STK26-S325	6	0.257143	0.658333	0.998241
TAF3-T347	6	0.257143	0.658333	0.998241
TEX2-S119	6	0.257143	0.658333	0.998241
TLN1-S458	6	0.257143	0.658333	0.998241
TMC6-S63	6	0.257143	0.658333	0.998241
TNS3-S899	6	0.257143	0.658333	0.998241
TRERF1-S495	6	0.257143	0.658333	0.998241
TRPS1-S1022	6	0.257143	0.658333	0.998241
TTC28-Y737	6	0.257143	0.658333	0.998241
TTC39B-T128	6	0.257143	0.658333	0.998241
U2SURP-S985	6	0.257143	0.658333	0.998241
U2SURP-S987	6	0.257143	0.658333	0.998241
UACA-T409	6	0.257143	0.658333	0.998241
UBXN7-T301	6	0.257143	0.658333	0.998241
UNC13B-S189	6	0.257143	0.658333	0.998241
USP22-S169	6	0.257143	0.658333	0.998241
USP45-T487	6	0.257143	0.658333	0.998241
UTP3-Y44	6	0.257143	0.658333	0.998241
VAPA-T262	6	0.257143	0.658333	0.998241
VTA1-S281	6	0.257143	0.658333	0.998241
VWA5B2-S1104	6	0.257143	0.658333	0.998241
WAPL-S95	6	0.257143	0.658333	0.998241
WFS1-S235	6	0.257143	0.658333	0.998241
WRAP53-S38	6	0.257143	0.658333	0.998241
ZC3H11A-S733	6	0.257143	0.658333	0.998241
ZC3HAV1-S114	6	0.257143	0.658333	0.998241
ZFPM1-S44	6	0.257143	0.658333	0.998241
ZFPM1-S52	6	0.257143	0.658333	0.998241
ZFPM1-T60	6	0.257143	0.658333	0.998241
ZFYVE16-T214	6	0.257143	0.658333	0.998241
ZFYVE27-S9	6	0.257143	0.658333	0.998241
ZMYM5-S49	6	0.257143	0.658333	0.998241
ZMYND8-S1125	6	0.257143	0.658333	0.998241
ZNF131-S580	6	0.257143	0.658333	0.998241
ZNF276-S314	6	0.257143	0.658333	0.998241
ZNF397-S242	6	0.257143	0.658333	0.998241
ZNF423-S47	6	0.257143	0.658333	0.998241
ZNF516-S786	6	0.257143	0.658333	0.998241
ZRANB3-S569	6	0.257143	0.658333	0.998241
AEBP2-S241	6	-0.257143	0.658333	0.998241
AHDC1-S1170	6	-0.257143	0.658333	0.998241
AHNAK-S5190	6	-0.257143	0.658333	0.998241
AHNAK2-S2042	6	-0.257143	0.658333	0.998241
AHNAK2-Y180	6	-0.257143	0.658333	0.998241
AKAP13-S1281	6	-0.257143	0.658333	0.998241
ANKRD12-S1565	6	-0.257143	0.658333	0.998241
ANKRD12-S1567	6	-0.257143	0.658333	0.998241
ANKRD12-T1568	6	-0.257143	0.658333	0.998241
ANXA6-S303	6	-0.257143	0.658333	0.998241
AP1AR-T204	6	-0.257143	0.658333	0.998241
APC-T2287	6	-0.257143	0.658333	0.998241
APC-T2585	6	-0.257143	0.658333	0.998241
ARHGAP6-S718	6	-0.257143	0.658333	0.998241
ARHGDIB-Y146	6	-0.257143	0.658333	0.998241
ARID3A-T98	6	-0.257143	0.658333	0.998241
ATG2A-T1403	6	-0.257143	0.658333	0.998241
BDKRB2-T369	6	-0.257143	0.658333	0.998241
BLM-T125	6	-0.257143	0.658333	0.998241
BRWD1-S1755	6	-0.257143	0.658333	0.998241
CAVIN2-S384	6	-0.257143	0.658333	0.998241
CCDC9-S90	6	-0.257143	0.658333	0.998241
CD93-S501	6	-0.257143	0.658333	0.998241
CDR2L-S344	6	-0.257143	0.658333	0.998241
CEP170-S1041	6	-0.257143	0.658333	0.998241
CEP170-S1042	6	-0.257143	0.658333	0.998241
CEP55-S96	6	-0.257143	0.658333	0.998241
CHD9-T2011	6	-0.257143	0.658333	0.998241
CLIC6-S279	6	-0.257143	0.658333	0.998241
CXorf57-Y77	6	-0.257143	0.658333	0.998241
CYB561-S243	6	-0.257143	0.658333	0.998241
DAB2IP-T914	6	-0.257143	0.658333	0.998241
DCLRE1A-S490	6	-0.257143	0.658333	0.998241
DENND4C-S1268	6	-0.257143	0.658333	0.998241
DOP1B-Y320	6	-0.257143	0.658333	0.998241
EAF2-S144	6	-0.257143	0.658333	0.998241
EAF2-S151	6	-0.257143	0.658333	0.998241
EFCAB7-S16	6	-0.257143	0.658333	0.998241
EIF3C-S530	6	-0.257143	0.658333	0.998241
ELF2-S363	6	-0.257143	0.658333	0.998241
EPS8L3-S521	6	-0.257143	0.658333	0.998241
FAM13C-S385	6	-0.257143	0.658333	0.998241
FAM13C-S386	6	-0.257143	0.658333	0.998241
FBXO42-S578	6	-0.257143	0.658333	0.998241
FNIP1-S102	6	-0.257143	0.658333	0.998241
FOXA1-S234	6	-0.257143	0.658333	0.998241
FRYL-T2331	6	-0.257143	0.658333	0.998241
GPR155-S841	6	-0.257143	0.658333	0.998241
GTF3C1-S1962	6	-0.257143	0.658333	0.998241
HEY2-T41	6	-0.257143	0.658333	0.998241
HNRNPF-S107	6	-0.257143	0.658333	0.998241
HSPA8-Y115	6	-0.257143	0.658333	0.998241
IGF1R-S1312	6	-0.257143	0.658333	0.998241
IMPDH2-S432	6	-0.257143	0.658333	0.998241
INPPL1-S240	6	-0.257143	0.658333	0.998241
KCTD8-T274	6	-0.257143	0.658333	0.998241
KCTD8-Y275	6	-0.257143	0.658333	0.998241
KIAA1217-S132	6	-0.257143	0.658333	0.998241
KRT13-T435	6	-0.257143	0.658333	0.998241
KRT20-S13	6	-0.257143	0.658333	0.998241
KRT6B-S540	6	-0.257143	0.658333	0.998241
KRT6B-S547	6	-0.257143	0.658333	0.998241
KRT85-S53	6	-0.257143	0.658333	0.998241
KTN1-S906	6	-0.257143	0.658333	0.998241
LARP4B-T629	6	-0.257143	0.658333	0.998241
MAMLD1-S165	6	-0.257143	0.658333	0.998241
MAP3K2-T337	6	-0.257143	0.658333	0.998241
MICALL1-S506	6	-0.257143	0.658333	0.998241
MSTO1-T149	6	-0.257143	0.658333	0.998241
MTMR12-S602	6	-0.257143	0.658333	0.998241
MTMR3-T1004	6	-0.257143	0.658333	0.998241
MTRR-S175	6	-0.257143	0.658333	0.998241
MTRR-T177	6	-0.257143	0.658333	0.998241
MTUS1-S538	6	-0.257143	0.658333	0.998241
MUC16-S10758	6	-0.257143	0.658333	0.998241
NAV3-T644	6	-0.257143	0.658333	0.998241
NES-S320	6	-0.257143	0.658333	0.998241
NFX1-S49	6	-0.257143	0.658333	0.998241
NOLC1-S535	6	-0.257143	0.658333	0.998241
NOP56-S513	6	-0.257143	0.658333	0.998241
NUP153-S677	6	-0.257143	0.658333	0.998241
NUP214-S1345	6	-0.257143	0.658333	0.998241
OTUD5-T438	6	-0.257143	0.658333	0.998241
PAPOLG-T597	6	-0.257143	0.658333	0.998241
PARD3-S25	6	-0.257143	0.658333	0.998241
PCDH10-S886	6	-0.257143	0.658333	0.998241
PCDH19-T1066	6	-0.257143	0.658333	0.998241
PCDH8-T823	6	-0.257143	0.658333	0.998241
PDE11A-S441	6	-0.257143	0.658333	0.998241
PDLIM1-T167	6	-0.257143	0.658333	0.998241
PEAK1-S659	6	-0.257143	0.658333	0.998241
PEAR1-S889	6	-0.257143	0.658333	0.998241
PKNOX2-S354	6	-0.257143	0.658333	0.998241
PLEKHA6-S690	6	-0.257143	0.658333	0.998241
PLEKHG1-S946	6	-0.257143	0.658333	0.998241
PLG-S688	6	-0.257143	0.658333	0.998241
PLIN4-S1079	6	-0.257143	0.658333	0.998241
PNO1-T86	6	-0.257143	0.658333	0.998241
POGZ-S251	6	-0.257143	0.658333	0.998241
PPP1R10-S344	6	-0.257143	0.658333	0.998241
PPP1R10-Y533	6	-0.257143	0.658333	0.998241
PRAG1-S234	6	-0.257143	0.658333	0.998241
PRR15L-S101	6	-0.257143	0.658333	0.998241
PRRC2A-S1489	6	-0.257143	0.658333	0.998241
PRUNE2-S2639	6	-0.257143	0.658333	0.998241
PSEN1-Y315	6	-0.257143	0.658333	0.998241
RABGAP1-S18	6	-0.257143	0.658333	0.998241
RALGAPB-S1320	6	-0.257143	0.658333	0.998241
RB1CC1-S642	6	-0.257143	0.658333	0.998241
RBL2-T954	6	-0.257143	0.658333	0.998241
RBM15-T884	6	-0.257143	0.658333	0.998241
RUVBL2-S358	6	-0.257143	0.658333	0.998241
SAPCD2-S276	6	-0.257143	0.658333	0.998241
SHANK1-S890	6	-0.257143	0.658333	0.998241
SIM2-S471	6	-0.257143	0.658333	0.998241
SIPA1L2-S241	6	-0.257143	0.658333	0.998241
SLMAP-T407	6	-0.257143	0.658333	0.998241
SMTN-S261	6	-0.257143	0.658333	0.998241
SNRNP200-T389	6	-0.257143	0.658333	0.998241
SP4-T609	6	-0.257143	0.658333	0.998241
SPCS2-T28	6	-0.257143	0.658333	0.998241
SRRM2-T1063	6	-0.257143	0.658333	0.998241
STT3B-S13	6	-0.257143	0.658333	0.998241
SULT2B1-S350	6	-0.257143	0.658333	0.998241
SVIL-T381	6	-0.257143	0.658333	0.998241
SYBU-S107	6	-0.257143	0.658333	0.998241
TAB3-Y350	6	-0.257143	0.658333	0.998241
TCF12-S44	6	-0.257143	0.658333	0.998241
TCF23-T204	6	-0.257143	0.658333	0.998241
TCHH-S1928	6	-0.257143	0.658333	0.998241
TEAD4-S198	6	-0.257143	0.658333	0.998241
TJP1-S1506	6	-0.257143	0.658333	0.998241
TJP1-T902	6	-0.257143	0.658333	0.998241
TLE2-T253	6	-0.257143	0.658333	0.998241
TMEM163-S57	6	-0.257143	0.658333	0.998241
TNKS1BP1-S538	6	-0.257143	0.658333	0.998241
TNS3-S927	6	-0.257143	0.658333	0.998241
TOM1-S474	6	-0.257143	0.658333	0.998241
TSHZ1-S293	6	-0.257143	0.658333	0.998241
TXLNG-S86	6	-0.257143	0.658333	0.998241
VAC14-S377	6	-0.257143	0.658333	0.998241
VAPB-T144	6	-0.257143	0.658333	0.998241
WDR91-S349	6	-0.257143	0.658333	0.998241
YBX1-Y158	6	-0.257143	0.658333	0.998241
ZC3HAV1-S709	6	-0.257143	0.658333	0.998241
ZCCHC8-T342	6	-0.257143	0.658333	0.998241
EFHB-S88	6	0.231908	0.658374	0.998241
NFIC-Y299	62	0.0571378	0.658374	0.998241
CABLES1-T244	30	0.083871	0.658383	0.998241
THRAP3-S217	30	-0.083871	0.658383	0.998241
SMAP2-S225	34	-0.0783804	0.658418	0.998241
TNS1-S1113	40	0.0718574	0.658476	0.998241
PACS2-S349	78	-0.0508356	0.658486	0.998241
SYNE2-S4159	69	-0.0540373	0.658522	0.998241
PRDM2-S742	54	-0.061522	0.658537	0.998241
CEP112-T175	28	0.0870279	0.658599	0.998241
DLGAP4-S729	28	0.0870279	0.658599	0.998241
RALGAPA2-S696	28	0.0870279	0.658599	0.998241
TMEM179B-S206	64	0.0562964	0.658601	0.998241
FAM83H-S691	48	-0.065241	0.658623	0.998241
SMARCAD1-S213	83	-0.049211	0.658632	0.998241
MAP3K3-S200	43	-0.069317	0.658721	0.998241
MID1-S98	49	-0.0646955	0.658749	0.998241
MECP2-S304	45	-0.0674572	0.658784	0.998241
MECP2-S307	45	-0.0674572	0.658784	0.998241
PPP1R2-S122	83	-0.0491796	0.658837	0.998241
C2CD2-S441	31	0.0822581	0.658908	0.998241
HUWE1-S3796	31	0.0822581	0.658908	0.998241
BCL2L12-S121	31	-0.0822581	0.658908	0.998241
LYL1-S260	31	-0.0822581	0.658908	0.998241
NCOA3-S694	31	-0.0822581	0.658908	0.998241
NPM1-S106	83	0.0490743	0.658924	0.998241
SON-S2009	67	0.0547929	0.658941	0.998241
IQSEC1-S940	57	0.05973	0.658956	0.998241
FLNA-S2338	35	0.0770308	0.659003	0.998241
ITPRID2-S1131	68	0.0543574	0.659045	0.998241
AKAP12-S294	11	-0.150342	0.659047	0.998241
FOXO3-S446	11	-0.150342	0.659047	0.998241
SCAF11-T410	64	0.0562049	0.659122	0.998241
MSH6-S280	53	0.0618449	0.659142	0.998241
MAST3-S709	29	-0.0852217	0.659179	0.998241
MYO15B-S2046	29	0.0852217	0.659179	0.998241
MAP1A-S117	31	-0.082468	0.65918	0.998241
FAM193A-S383	56	0.0602208	0.659294	0.998241
PFN1-T39	23	0.0968379	0.6593	0.998241
RUFY2-S98	23	-0.0968379	0.6593	0.998241
ARHGAP24-S439	32	0.0810192	0.659354	0.998241
UCHL3-S130	83	0.0490959	0.659382	0.998241
ATP2B4-S1197	45	-0.0673254	0.65941	0.998241
PDE3A-S593	27	0.0888414	0.659457	0.998241
CSDE1-S169	14	0.12967	0.659506	0.998241
FLNA-S215	14	0.12967	0.659506	0.998241
PUS7-S90	14	0.12967	0.659506	0.998241
SBNO1-S794	14	0.12967	0.659506	0.998241
TLN1-S990	14	0.12967	0.659506	0.998241
TMEM200A-S397	14	0.12967	0.659506	0.998241
C8orf88-S70	14	-0.12967	0.659506	0.998241
MIB1-T815	14	-0.12967	0.659506	0.998241
TMEM209-T271	14	-0.12967	0.659506	0.998241
CHD7-S557	17	0.115196	0.659518	0.998241
FZD6-S526	17	0.115196	0.659518	0.998241
KAT6A-T1308	17	0.115196	0.659518	0.998241
NEXN-S168	17	0.115196	0.659518	0.998241
PHC1-T693	17	0.115196	0.659518	0.998241
ACSL5-S32	17	-0.115196	0.659518	0.998241
LPP-S116	17	-0.115196	0.659518	0.998241
VASP-Y39	17	-0.115196	0.659518	0.998241
BPTF-S2128	27	0.0885226	0.659537	0.998241
NOLC1-S632	27	0.0885226	0.659537	0.998241
POR-S71	27	0.0885226	0.659537	0.998241
RASGRP4-S184	17	0.115267	0.659553	0.998241
CRIP2-Y149	17	-0.115267	0.659553	0.998241
CFAP45-S52	18	0.111513	0.659559	0.998241
NCK2-S85	53	-0.0619267	0.65957	0.998241
KANSL1-S832	59	-0.0585356	0.659663	0.998241
AHDC1-S46	25	-0.0923077	0.65974	0.998241
IQSEC1-T462	25	-0.0923077	0.65974	0.998241
GATA5-S313	33	-0.0795721	0.659806	0.998241
ATRX-S978	83	0.0490226	0.659858	0.998241
KRI1-S147	43	0.0688614	0.65986	0.998241
HOXD10-S218	77	-0.0509507	0.659891	0.998241
GYG2-S468	41	-0.0708219	0.659929	0.998241
SEPT7-T426	83	-0.0490011	0.659998	0.998241
INTS1-S307	78	-0.0505953	0.66	0.998241
LEO1-T188	83	-0.0489064	0.660019	0.998241
GTF2F1-T455	21	0.101981	0.660031	0.998241
USP54-S1036	80	-0.0498359	0.660044	0.998241
EXPH5-S1851	39	-0.0724696	0.660063	0.998241
NDRG3-S331	23	0.0968619	0.66018	0.998241
ADNP-S982	75	0.0514936	0.660194	0.998241
NFIC-S286	83	0.0489699	0.660201	0.998241
ARHGAP45-S594	83	-0.0489594	0.66027	0.998241
MISP3-S91	83	-0.0489592	0.660271	0.998241
MDFIC-S252	38	0.0734216	0.660307	0.998241
HUWE1-S2953	36	0.0758141	0.660325	0.998241
RELL1-S244	71	-0.0530534	0.660364	0.998241
PDXDC1-S779	71	0.0530525	0.660369	0.998241
ATRX-T668	72	-0.052657	0.660448	0.998241
HSPA8-S329	31	-0.0818548	0.660482	0.998241
RB1-S811	78	0.0504179	0.660491	0.998241
TMEM192-Y213	27	0.0885361	0.660558	0.998241
FRY-S1955	47	0.0655643	0.660575	0.998241
PPFIBP1-T39	55	-0.0603896	0.660579	0.998241
CTR9-S1066	35	-0.0768961	0.660623	0.998241
EXOSC10-S13	28	0.0864806	0.660623	0.998241
SRSF7-S171	46	0.0662966	0.660636	0.998241
DOP1B-S717	45	-0.067264	0.660646	0.998241
FRY-T940	54	-0.0609491	0.660687	0.998241
LCP2-T428	22	-0.0988142	0.660856	0.998241
PDZD8-S496	24	-0.0943683	0.660944	0.998241
SHROOM2-S1425	69	-0.0537455	0.660948	0.998241
RCSD1-S68	83	0.0488545	0.660953	0.998241
RCOR2-S213	78	0.0504435	0.660957	0.998241
GAB1-S680	55	-0.0603175	0.66096	0.998241
EMD-S49	83	0.0487595	0.660977	0.998241
CYLD-S362	72	0.0525613	0.661027	0.998241
SNX29-S445	29	-0.0847291	0.661036	0.998241
TANC1-S1668	29	-0.0847291	0.661036	0.998241
CHD2-S960	65	-0.0554202	0.661039	0.998241
PML-S580	69	0.0537272	0.661056	0.998241
PHLDB1-S157	57	-0.0591781	0.661111	0.998241
TNS3-S1149	83	-0.0487385	0.661114	0.998241
NUCKS1-S204	83	0.0487385	0.661114	0.998241
PPFIA1-S520	42	-0.0694433	0.661142	0.998241
IQSEC1-S498	83	-0.0488227	0.66116	0.998241
AKAP12-S640	26	0.0899145	0.6612	0.998241
PCNX3-S246	26	-0.0899145	0.6612	0.998241
SYNE2-S162	26	-0.0899145	0.6612	0.998241
SRSF7-S165	35	0.0767561	0.661204	0.998241
TCOF1-T1358	32	-0.0802786	0.661209	0.998241
PRPF4B-S509	45	0.06713	0.661282	0.998241
RBM19-S180	45	0.06713	0.661282	0.998241
ARFIP1-S93	73	-0.052142	0.661306	0.998241
BRD1-S992	65	0.0552448	0.661319	0.998241
HCLS1-S312	21	0.101299	0.661361	0.998241
KCNMA1-S778	21	-0.101299	0.661361	0.998241
OGA-S505	21	-0.101299	0.661361	0.998241
RNF180-S230	57	0.0591133	0.66146	0.998241
POM121C-S80	24	0.093913	0.661496	0.998241
SERBP1-S203	24	0.093913	0.661496	0.998241
KHDRBS1-T72	24	-0.093913	0.661496	0.998241
ADD1-S353	7	0.214286	0.661508	0.998241
AGBL5-S632	7	0.214286	0.661508	0.998241
ANK2-T3844	7	0.214286	0.661508	0.998241
AP3D1-T900	7	0.214286	0.661508	0.998241
APC-S1682	7	0.214286	0.661508	0.998241
APEX1-S123	7	0.214286	0.661508	0.998241
APOA1-T78	7	0.214286	0.661508	0.998241
ATP2A2-S580	7	0.214286	0.661508	0.998241
ATP7A-S272	7	0.214286	0.661508	0.998241
AVEN-S151	7	0.214286	0.661508	0.998241
BAP1-S276	7	0.214286	0.661508	0.998241
BHLHE40-S235	7	0.214286	0.661508	0.998241
BHLHE40-S237	7	0.214286	0.661508	0.998241
BIRC6-S460	7	0.214286	0.661508	0.998241
BOD1L1-S637	7	0.214286	0.661508	0.998241
BRPF3-T467	7	0.214286	0.661508	0.998241
CA1-S229	7	0.214286	0.661508	0.998241
CAMSAP2-S715	7	0.214286	0.661508	0.998241
CAMSAP2-S716	7	0.214286	0.661508	0.998241
CCDC130-S238	7	0.214286	0.661508	0.998241
CCDC15-S53	7	0.214286	0.661508	0.998241
CCNL2-S498	7	0.214286	0.661508	0.998241
CCNT1-T580	7	0.214286	0.661508	0.998241
CDC27-S393	7	0.214286	0.661508	0.998241
CDC42EP1-T148	7	0.214286	0.661508	0.998241
CEP170-S725	7	0.214286	0.661508	0.998241
CFAP221-T628	7	0.214286	0.661508	0.998241
CHD2-S1012	7	0.214286	0.661508	0.998241
CLMN-S921	7	0.214286	0.661508	0.998241
CNNM3-T675	7	0.214286	0.661508	0.998241
CSRP1-S107	7	0.214286	0.661508	0.998241
CTNND1-S617	7	0.214286	0.661508	0.998241
CTNND1-Y335	7	0.214286	0.661508	0.998241
CYBC1-S173	7	0.214286	0.661508	0.998241
DACT3-Y191	7	0.214286	0.661508	0.998241
DCAF1-T888	7	0.214286	0.661508	0.998241
DCAF5-S459	7	0.214286	0.661508	0.998241
DCLK1-S730	7	0.214286	0.661508	0.998241
DCLK1-T732	7	0.214286	0.661508	0.998241
DENND1C-S619	7	0.214286	0.661508	0.998241
DENND1C-T776	7	0.214286	0.661508	0.998241
DENND4C-S1232	7	0.214286	0.661508	0.998241
EIF4ENIF1-S687	7	0.214286	0.661508	0.998241
EP400-S961	7	0.214286	0.661508	0.998241
EP400-S962	7	0.214286	0.661508	0.998241
EPB41L2-S55	7	0.214286	0.661508	0.998241
EPB42-T11	7	0.214286	0.661508	0.998241
EPC2-S383	7	0.214286	0.661508	0.998241
ESF1-T475	7	0.214286	0.661508	0.998241
ESPNL-S639	7	0.214286	0.661508	0.998241
ESRRG-S224	7	0.214286	0.661508	0.998241
ESS2-T386	7	0.214286	0.661508	0.998241
EYA4-S131	7	0.214286	0.661508	0.998241
FAM104A-S144	7	0.214286	0.661508	0.998241
FAM111A-S26	7	0.214286	0.661508	0.998241
FAM83B-Y389	7	0.214286	0.661508	0.998241
FBXO38-S736	7	0.214286	0.661508	0.998241
FGFR1OP-S326	7	0.214286	0.661508	0.998241
FNBP4-T174	7	0.214286	0.661508	0.998241
GALM-S14	7	0.214286	0.661508	0.998241
GALNT2-S536	7	0.214286	0.661508	0.998241
GPRC5C-S413	7	0.214286	0.661508	0.998241
HEBP1-S12	7	0.214286	0.661508	0.998241
HECW2-S24	7	0.214286	0.661508	0.998241
HECW2-S644	7	0.214286	0.661508	0.998241
HRC-S263	7	0.214286	0.661508	0.998241
HRNR-S659	7	0.214286	0.661508	0.998241
ITPRID2-T772	7	0.214286	0.661508	0.998241
JCAD-T459	7	0.214286	0.661508	0.998241
JUNB-T238	7	0.214286	0.661508	0.998241
KANSL1-S838	7	0.214286	0.661508	0.998241
KANSL1-S839	7	0.214286	0.661508	0.998241
KDM4B-S352	7	0.214286	0.661508	0.998241
KIF14-S1200	7	0.214286	0.661508	0.998241
KLF3-S99	7	0.214286	0.661508	0.998241
LRFN1-S682	7	0.214286	0.661508	0.998241
MAPRE2-S209	7	0.214286	0.661508	0.998241
MCC-S115	7	0.214286	0.661508	0.998241
MCC-S118	7	0.214286	0.661508	0.998241
MDC1-S1564	7	0.214286	0.661508	0.998241
MICALL1-S558	7	0.214286	0.661508	0.998241
MICALL1-T547	7	0.214286	0.661508	0.998241
MIGA1-T136	7	0.214286	0.661508	0.998241
MN1-S1081	7	0.214286	0.661508	0.998241
MYLK3-S222	7	0.214286	0.661508	0.998241
MYLK3-S450	7	0.214286	0.661508	0.998241
NACA-T829	7	0.214286	0.661508	0.998241
NFATC1-S278	7	0.214286	0.661508	0.998241
NFATC1-S282	7	0.214286	0.661508	0.998241
NOLC1-S488	7	0.214286	0.661508	0.998241
NR2C1-T73	7	0.214286	0.661508	0.998241
NRSN2-S193	7	0.214286	0.661508	0.998241
NUP133-S60	7	0.214286	0.661508	0.998241
NUP153-S172	7	0.214286	0.661508	0.998241
OSBPL11-T292	7	0.214286	0.661508	0.998241
PARP9-T53	7	0.214286	0.661508	0.998241
PAX8-S127	7	0.214286	0.661508	0.998241
PDE3A-Y625	7	0.214286	0.661508	0.998241
PLEKHA5-T1233	7	0.214286	0.661508	0.998241
PPFIA1-T653	7	0.214286	0.661508	0.998241
PPP1R9A-S377	7	0.214286	0.661508	0.998241
RASIP1-S44	7	0.214286	0.661508	0.998241
RBL2-T417	7	0.214286	0.661508	0.998241
RFC2-S30	7	0.214286	0.661508	0.998241
RNF213-S3998	7	0.214286	0.661508	0.998241
RPL17-Y139	7	0.214286	0.661508	0.998241
RRP1B-S350	7	0.214286	0.661508	0.998241
RTN4-S991	7	0.214286	0.661508	0.998241
SETD1B-S479	7	0.214286	0.661508	0.998241
SETD1B-T459	7	0.214286	0.661508	0.998241
SETD1B-T482	7	0.214286	0.661508	0.998241
SIK2-T484	7	0.214286	0.661508	0.998241
SKIL-Y453	7	0.214286	0.661508	0.998241
SLC6A17-S682	7	0.214286	0.661508	0.998241
SNPH-S252	7	0.214286	0.661508	0.998241
SOS2-S1299	7	0.214286	0.661508	0.998241
SP140-T304	7	0.214286	0.661508	0.998241
SPAG8-S16	7	0.214286	0.661508	0.998241
SPIDR-T248	7	0.214286	0.661508	0.998241
SREK1-S477	7	0.214286	0.661508	0.998241
SRRM2-S2537	7	0.214286	0.661508	0.998241
SVIL-S252	7	0.214286	0.661508	0.998241
SYNE2-S6377	7	0.214286	0.661508	0.998241
SYNE2-S6798	7	0.214286	0.661508	0.998241
SYNE4-S331	7	0.214286	0.661508	0.998241
TBC1D14-S445	7	0.214286	0.661508	0.998241
TBC1D2B-S725	7	0.214286	0.661508	0.998241
TCF7L2-S488	7	0.214286	0.661508	0.998241
TCF7L2-S496	7	0.214286	0.661508	0.998241
TCP11-S92	7	0.214286	0.661508	0.998241
TCP11-Y82	7	0.214286	0.661508	0.998241
THRAP3-S49	7	0.214286	0.661508	0.998241
THRAP3-T381	7	0.214286	0.661508	0.998241
TMEM134-S86	7	0.214286	0.661508	0.998241
TMEM134-S89	7	0.214286	0.661508	0.998241
TMEM134-T85	7	0.214286	0.661508	0.998241
TMEM63A-S101	7	0.214286	0.661508	0.998241
TPR-S929	7	0.214286	0.661508	0.998241
TRAK1-Y806	7	0.214286	0.661508	0.998241
TRIM24-S115	7	0.214286	0.661508	0.998241
USO1-S728	7	0.214286	0.661508	0.998241
USP42-S489	7	0.214286	0.661508	0.998241
VIPAS39-S96	7	0.214286	0.661508	0.998241
VPS13C-S3484	7	0.214286	0.661508	0.998241
VPS13D-S3799	7	0.214286	0.661508	0.998241
WAC-T73	7	0.214286	0.661508	0.998241
WASHC2A-S521	7	0.214286	0.661508	0.998241
WIPF2-S144	7	0.214286	0.661508	0.998241
WRAP53-S64	7	0.214286	0.661508	0.998241
ZBTB22-T607	7	0.214286	0.661508	0.998241
ZDHHC2-S357	7	0.214286	0.661508	0.998241
ZDHHC5-S477	7	0.214286	0.661508	0.998241
ZFR-T544	7	0.214286	0.661508	0.998241
ZMYM5-S320	7	0.214286	0.661508	0.998241
ZNF658-S214	7	0.214286	0.661508	0.998241
ZSCAN21-S160	7	0.214286	0.661508	0.998241
AMER1-T615	7	-0.214286	0.661508	0.998241
ARFGAP2-S242	7	-0.214286	0.661508	0.998241
ARHGAP4-T328	7	-0.214286	0.661508	0.998241
ATM-S1988	7	-0.214286	0.661508	0.998241
ATM-S1990	7	-0.214286	0.661508	0.998241
ATXN2-S215	7	-0.214286	0.661508	0.998241
BAD-T80	7	-0.214286	0.661508	0.998241
BCL11B-T406	7	-0.214286	0.661508	0.998241
BCL11B-T417	7	-0.214286	0.661508	0.998241
BICDL2-S330	7	-0.214286	0.661508	0.998241
BIRC6-S616	7	-0.214286	0.661508	0.998241
BRD4-T294	7	-0.214286	0.661508	0.998241
BUD13-S357	7	-0.214286	0.661508	0.998241
BUD13-S358	7	-0.214286	0.661508	0.998241
CABLES1-S429	7	-0.214286	0.661508	0.998241
CBL-T615	7	-0.214286	0.661508	0.998241
CC2D1A-T92	7	-0.214286	0.661508	0.998241
CCSAP-T147	7	-0.214286	0.661508	0.998241
CDC42BPA-T368	7	-0.214286	0.661508	0.998241
CDK5RAP2-S947	7	-0.214286	0.661508	0.998241
CELF1-S18	7	-0.214286	0.661508	0.998241
CEP170B-S636	7	-0.214286	0.661508	0.998241
CEP192-T1055	7	-0.214286	0.661508	0.998241
CLU-S396	7	-0.214286	0.661508	0.998241
CNDP2-S417	7	-0.214286	0.661508	0.998241
CNP-S318	7	-0.214286	0.661508	0.998241
CSDE1-T628	7	-0.214286	0.661508	0.998241
CTCF-S461	7	-0.214286	0.661508	0.998241
DNTTIP2-Y732	7	-0.214286	0.661508	0.998241
EPRS-S434	7	-0.214286	0.661508	0.998241
ERICH5-S169	7	-0.214286	0.661508	0.998241
ERRFI1-S136	7	-0.214286	0.661508	0.998241
ESPN-S653	7	-0.214286	0.661508	0.998241
FAM193A-S666	7	-0.214286	0.661508	0.998241
FGFR2-S465	7	-0.214286	0.661508	0.998241
FGFR2-Y467	7	-0.214286	0.661508	0.998241
FRS2-T455	7	-0.214286	0.661508	0.998241
GAB1-T668	7	-0.214286	0.661508	0.998241
GGA2-S326	7	-0.214286	0.661508	0.998241
GPKOW-S115	7	-0.214286	0.661508	0.998241
GRHL2-S230	7	-0.214286	0.661508	0.998241
GTF2H4-S134	7	-0.214286	0.661508	0.998241
HLCS-Y280	7	-0.214286	0.661508	0.998241
HMGXB3-S461	7	-0.214286	0.661508	0.998241
HTATSF1-T408	7	-0.214286	0.661508	0.998241
IQSEC2-S463	7	-0.214286	0.661508	0.998241
KIAA1211L-S315	7	-0.214286	0.661508	0.998241
KLC1-S418	7	-0.214286	0.661508	0.998241
KMT2D-S2309	7	-0.214286	0.661508	0.998241
KRT8-S67	7	-0.214286	0.661508	0.998241
LMNB2-T556	7	-0.214286	0.661508	0.998241
MAML2-S682	7	-0.214286	0.661508	0.998241
MAP1A-T2631	7	-0.214286	0.661508	0.998241
MAP7D1-S313	7	-0.214286	0.661508	0.998241
MARVELD2-S387	7	-0.214286	0.661508	0.998241
MCC-S960	7	-0.214286	0.661508	0.998241
MCM4-S31	7	-0.214286	0.661508	0.998241
MEOX2-S171	7	-0.214286	0.661508	0.998241
MRTFB-T181	7	-0.214286	0.661508	0.998241
MTCL1-S258	7	-0.214286	0.661508	0.998241
MTSS1L-S372	7	-0.214286	0.661508	0.998241
N4BP1-S277	7	-0.214286	0.661508	0.998241
NCOR2-S2428	7	-0.214286	0.661508	0.998241
NCOR2-S2429	7	-0.214286	0.661508	0.998241
NEK1-S953	7	-0.214286	0.661508	0.998241
NEK9-S747	7	-0.214286	0.661508	0.998241
NEK9-T335	7	-0.214286	0.661508	0.998241
NFATC2IP-S201	7	-0.214286	0.661508	0.998241
NKTR-T939	7	-0.214286	0.661508	0.998241
NOS1AP-T216	7	-0.214286	0.661508	0.998241
NUDCD1-S270	7	-0.214286	0.661508	0.998241
OSBPL3-S522	7	-0.214286	0.661508	0.998241
PACRGL-S97	7	-0.214286	0.661508	0.998241
PGGHG-S514	7	-0.214286	0.661508	0.998241
PHF14-S382	7	-0.214286	0.661508	0.998241
PISD-S188	7	-0.214286	0.661508	0.998241
PITHD1-T204	7	-0.214286	0.661508	0.998241
PLEKHA7-T1094	7	-0.214286	0.661508	0.998241
PLEKHM2-S327	7	-0.214286	0.661508	0.998241
PNLIPRP1-S337	7	-0.214286	0.661508	0.998241
PPP1R37-T551	7	-0.214286	0.661508	0.998241
PREX2-S1458	7	-0.214286	0.661508	0.998241
RANBP2-S2917	7	-0.214286	0.661508	0.998241
RASAL2-S775	7	-0.214286	0.661508	0.998241
RENBP-T420	7	-0.214286	0.661508	0.998241
REPS2-S213	7	-0.214286	0.661508	0.998241
RETREG1-S151	7	-0.214286	0.661508	0.998241
RRP12-S1092	7	-0.214286	0.661508	0.998241
RSF1-T235	7	-0.214286	0.661508	0.998241
SAP25-S58	7	-0.214286	0.661508	0.998241
SCYL2-S801	7	-0.214286	0.661508	0.998241
SEC63-S587	7	-0.214286	0.661508	0.998241
SEPT8-S313	7	-0.214286	0.661508	0.998241
SGIP1-T272	7	-0.214286	0.661508	0.998241
SHC3-S101	7	-0.214286	0.661508	0.998241
SHROOM3-S1497	7	-0.214286	0.661508	0.998241
SLC12A7-S78	7	-0.214286	0.661508	0.998241
SLC47A2-T518	7	-0.214286	0.661508	0.998241
SMC3-S569	7	-0.214286	0.661508	0.998241
SMC3-T570	7	-0.214286	0.661508	0.998241
SMC5-S16	7	-0.214286	0.661508	0.998241
SMCHD1-S1420	7	-0.214286	0.661508	0.998241
SMTN-S310	7	-0.214286	0.661508	0.998241
SOGA1-S223	7	-0.214286	0.661508	0.998241
SP100-S394	7	-0.214286	0.661508	0.998241
SRCAP-S2686	7	-0.214286	0.661508	0.998241
SRCAP-S2702	7	-0.214286	0.661508	0.998241
SRSF2-S98	7	-0.214286	0.661508	0.998241
STX18-T200	7	-0.214286	0.661508	0.998241
TBC1D10B-S107	7	-0.214286	0.661508	0.998241
TMCC1-S413	7	-0.214286	0.661508	0.998241
TMEM104-S90	7	-0.214286	0.661508	0.998241
TMEM209-S178	7	-0.214286	0.661508	0.998241
TNRC6A-S1707	7	-0.214286	0.661508	0.998241
TNS2-S1106	7	-0.214286	0.661508	0.998241
TPD52L1-S185	7	-0.214286	0.661508	0.998241
TTC28-S1379	7	-0.214286	0.661508	0.998241
TXNDC17-T101	7	-0.214286	0.661508	0.998241
UACA-T737	7	-0.214286	0.661508	0.998241
ULK2-S299	7	-0.214286	0.661508	0.998241
USP1-S775	7	-0.214286	0.661508	0.998241
USP10-S553	7	-0.214286	0.661508	0.998241
VIRMA-S1760	7	-0.214286	0.661508	0.998241
WWC1-S438	7	-0.214286	0.661508	0.998241
YTHDF1-S454	7	-0.214286	0.661508	0.998241
ZC3HAV1-S364	7	-0.214286	0.661508	0.998241
ZCCHC14-S373	7	-0.214286	0.661508	0.998241
ZCCHC14-S374	7	-0.214286	0.661508	0.998241
ZCCHC14-T372	7	-0.214286	0.661508	0.998241
ZNF232-S279	7	-0.214286	0.661508	0.998241
ZNF592-S358	7	-0.214286	0.661508	0.998241
UQCRH-T31	33	0.078877	0.661535	0.998241
NHSL1-T864	51	-0.0626244	0.661556	0.998241
PLCB4-S1187	74	-0.0517298	0.661594	0.998241
TRAF3IP2-S183	22	-0.0988421	0.661659	0.998241
CSNK1D-T349	60	0.0576557	0.661699	0.998241
NFRKB-T1060	64	0.0557476	0.661726	0.998241
NCBP3-S226	27	0.0879121	0.661752	0.998241
TCOF1-S999	27	-0.0879121	0.661752	0.998241
IRS2-S915	75	-0.0513379	0.661807	0.998241
NELFA-T246	39	-0.0720648	0.661849	0.998241
POLR2A-T1880	57	-0.0591791	0.66191	0.998241
KMT2E-T1347	45	0.0667984	0.661917	0.998241
TRAFD1-S470	83	0.0486968	0.661981	0.998241
PPIP5K2-S493	49	0.0640322	0.662036	0.998241
ZBTB34-S164	36	0.0751609	0.662037	0.998241
NIPBL-S1090	83	-0.0486863	0.662049	0.998241
HECTD1-T1352	31	-0.0814516	0.662058	0.998241
PLEKHG1-S669	79	0.0498296	0.662141	0.998241
SQSTM1-S229	19	0.107018	0.662204	0.998241
EXD2-S568	19	-0.107018	0.662204	0.998241
MICALL2-S122	19	-0.107018	0.662204	0.998241
NOLC1-S83	19	-0.107018	0.662204	0.998241
TSHZ2-S75	19	-0.107018	0.662204	0.998241
VPS13D-S2983	19	-0.107018	0.662204	0.998241
ANK2-S3096	50	0.0631453	0.662216	0.998241
TLN1-S425	45	0.0669324	0.662219	0.998241
ECM2-S75	61	-0.0570613	0.662257	0.998241
NUP188-T1712	18	0.110423	0.662279	0.998241
UBASH3A-S372	18	0.110423	0.662279	0.998241
CAMSAP2-T1345	18	-0.110423	0.662279	0.998241
DDB1-T750	18	-0.110423	0.662279	0.998241
HNRNPUL1-S662	18	-0.110423	0.662279	0.998241
PICALM-T300	18	-0.110423	0.662279	0.998241
NIPBL-T406	44	-0.0675123	0.662301	0.998241
SETD5-S541	62	-0.0565608	0.662368	0.998241
BAIAP2L1-S354	51	-0.0626273	0.662409	0.998241
AHNAK-T376	25	0.0915385	0.662419	0.998241
TP53BP1-S1325	51	0.0624434	0.662475	0.998241
MAP3K1-S275	83	0.0485286	0.662485	0.998241
RPL17-S142	56	-0.0594668	0.662491	0.998241
NCOR1-S1196	41	0.0700348	0.6625	0.998241
NECTIN2-S445	59	-0.0580087	0.662541	0.998241
CAMSAP2-S879	43	0.0684864	0.662565	0.998241
KIAA1217-S1118	23	-0.0958498	0.662588	0.998241
MTCL1-S1204	62	-0.0563824	0.662617	0.998241
PHLDB1-S419	20	0.103759	0.662617	0.998241
KLF6-S159	20	-0.103759	0.662617	0.998241
ZBTB7B-S214	51	0.0625806	0.662646	0.998241
PHF6-S206	28	0.0859332	0.66265	0.998241
LIMA1-S370	83	0.0485918	0.662665	0.998241
ZMYND8-S679	83	0.0485816	0.662732	0.998241
EIF4G1-T214	82	-0.0487914	0.662745	0.998241
ARHGAP39-S129	10	0.158055	0.662762	0.998241
DOCK5-S1287	40	-0.0711103	0.662813	0.998241
SPECC1L-S831	42	0.0692841	0.662847	0.998241
TGFB1I1-S80	78	0.0501401	0.662873	0.998241
SEPT6-S416	43	-0.0684109	0.662915	0.998241
INTS6-S661	17	0.11404	0.662973	0.998241
NAB2-T434	61	-0.0567953	0.662976	0.998241
RAI14-S321	71	-0.0526175	0.662985	0.998241
STBD1-S145	63	-0.0559729	0.663042	0.998241
PDS5A-S1187	36	-0.0749035	0.663128	0.998241
BMP2K-S1031	83	-0.0485184	0.663144	0.998241
WWOX-S14	83	-0.0484237	0.66317	0.998241
HABP4-T268	42	-0.069203	0.663218	0.998241
AKAP12-S120	40	0.0710165	0.663232	0.998241
GAB2-S543	65	-0.0550268	0.663299	0.998241
HDLBP-S1238	57	-0.0589198	0.663302	0.998241
DSP-S2825	83	0.0484871	0.663348	0.998241
SLX4-S467	25	0.0915561	0.663374	0.998241
TWF1-S142	25	-0.0915561	0.663374	0.998241
MXRA7-S171	74	0.0514339	0.663412	0.998241
CHD4-S1544	64	0.0554506	0.663419	0.998241
AHCTF1-S1214	23	-0.0958735	0.663449	0.998241
FDX1-S177	75	0.0510676	0.66348	0.998241
AAK1-S623	40	0.0707317	0.66351	0.998241
RPS6KA2-T247	40	0.0707317	0.66351	0.998241
OSBP-S386	83	-0.0483607	0.663582	0.998241
CLASP1-S254	83	-0.0484454	0.66362	0.998241
MYCT1-S141	31	0.0810484	0.663636	0.998241
ZBTB14-S222	35	0.0759104	0.663674	0.998241
CAMSAP3-S368	79	0.0496841	0.663684	0.998241
TCF4-S613	77	-0.0502392	0.663723	0.998241
NKTR-S416	47	-0.0651036	0.663728	0.998241
TACC2-S2086	47	-0.0651036	0.663728	0.998241
MYO9B-T1252	52	0.0615555	0.663797	0.998241
KIFAP3-S60	83	-0.0484134	0.663829	0.998241
RECQL-S63	34	0.0773168	0.663839	0.998241
TLE2-S208	34	-0.0773168	0.663839	0.998241
GLIS3-S85	59	-0.0576271	0.66385	0.998241
DTNBP1-S321	78	0.0498868	0.663851	0.998241
CEP170B-S536	51	0.0621719	0.663855	0.998241
UBXN2B-T226	61	0.0566367	0.663861	0.998241
CIC-T2317	75	-0.0508962	0.663898	0.998241
GTF2I-S517	63	0.0556836	0.66394	0.998241
PDLIM7-S220	53	0.0610801	0.663945	0.998241
RFX3-S664	58	-0.0582626	0.66398	0.998241
NFIA-S345	83	-0.0482977	0.663993	0.998241
PRAM1-S391	12	-0.140105	0.664076	0.998241
RAI1-S1059	12	-0.140105	0.664076	0.998241
SNX9-T140	41	-0.0696864	0.66408	0.998241
KMT2D-S4625	41	0.0696864	0.66408	0.998241
EIF4EBP2-T36	83	0.0483714	0.664103	0.998241
GAB1-T714	21	0.100682	0.664116	0.998241
USP1-T771	32	0.0795455	0.664126	0.998241
MEAF6-S125	83	0.0482767	0.664131	0.998241
ZFP36-S99	79	-0.0495131	0.664157	0.998241
EVI2B-S295	67	-0.0540152	0.664194	0.998241
CRACR2B-S230	64	-0.0553139	0.6642	0.998241
EPN1-T548	74	0.0513007	0.664232	0.998241
SLC43A2-S297	52	-0.0614702	0.664236	0.998241
GTPBP4-S472	50	0.0629067	0.664291	0.998241
ZC2HC1A-T283	66	-0.0544213	0.664292	0.998241
UHRF1BP1-S988	58	-0.0582028	0.664304	0.998241
HDAC1-S421	83	0.0483402	0.664306	0.998241
SRGAP1-S941	67	0.053875	0.664309	0.998241
LMNA-S212	40	0.0705441	0.66435	0.998241
STT3B-S498	83	0.0483297	0.664375	0.998241
RNF169-S368	69	-0.0530508	0.664379	0.998241
HSD17B4-T342	55	0.0596681	0.664392	0.998241
ZRANB2-S83	73	0.0516329	0.664414	0.998241
CLK3-Y155	16	0.117647	0.664435	0.998241
DTL-S478	16	0.117647	0.664435	0.998241
HSPA2-S530	16	0.117647	0.664435	0.998241
PDIA6-S427	16	0.117647	0.664435	0.998241
REST-S85	16	0.117647	0.664435	0.998241
ZFP36L2-S59	16	0.117647	0.664435	0.998241
FAT1-S4476	16	-0.117647	0.664435	0.998241
PAGR1-S234	16	-0.117647	0.664435	0.998241
UBXN2B-S125	16	-0.117647	0.664435	0.998241
ZC3H12B-S83	16	-0.117647	0.664435	0.998241
TADA2A-S361	62	-0.0561823	0.664492	0.998241
BCOR-S1139	22	0.0976849	0.664528	0.998241
USP24-S117	22	0.0976849	0.664528	0.998241
BCORL1-S613	8	0.190476	0.664583	0.998241
COBLL1-S981	8	0.190476	0.664583	0.998241
ERBB4-S1140	8	0.190476	0.664583	0.998241
GRHL1-S95	8	0.190476	0.664583	0.998241
LMO7-S1512	8	0.190476	0.664583	0.998241
MAMLD1-T194	8	0.190476	0.664583	0.998241
PKN1-S567	8	0.190476	0.664583	0.998241
PPP1R13L-S221	8	0.190476	0.664583	0.998241
RB1-S612	8	0.190476	0.664583	0.998241
ARID3B-T344	8	-0.190476	0.664583	0.998241
CLASP1-S1088	8	-0.190476	0.664583	0.998241
FERMT2-T190	8	-0.190476	0.664583	0.998241
GATAD2B-S17	8	-0.190476	0.664583	0.998241
INO80B-S192	8	-0.190476	0.664583	0.998241
JCAD-S546	8	-0.190476	0.664583	0.998241
NCOA7-S617	8	-0.190476	0.664583	0.998241
PDCD6IP-Y732	8	-0.190476	0.664583	0.998241
RAB11FIP4-S525	8	-0.190476	0.664583	0.998241
ZBTB1-S304	8	-0.190476	0.664583	0.998241
DENND1A-S473	62	-0.0560298	0.6646	0.998241
CCAR2-S808	39	-0.0716635	0.664625	0.998241
SKIV2L-S270	39	-0.0716635	0.664625	0.998241
PLA2G4A-S415	36	-0.0747796	0.664687	0.998241
CARD10-S20	55	-0.059596	0.664773	0.998241
L3MBTL2-S79	43	0.0678043	0.664775	0.998241
TRIM56-T442	79	-0.0494158	0.664778	0.998241
GAB2-S210	72	0.0519339	0.664831	0.998241
CBLB-S504	83	0.0482562	0.664855	0.998241
GTF3C1-S1856	74	-0.0511966	0.664872	0.998241
KIAA0319L-S978	77	-0.0500552	0.664881	0.998241
AHNAK-S5186	44	-0.0671623	0.664892	0.998241
SHTN1-S473	54	0.0603023	0.664902	0.998241
FAM189A2-S428	44	0.0669486	0.664955	0.998241
MARCKS-S132	83	0.0482353	0.664992	0.998241
ARAF-S175	64	-0.0551746	0.664995	0.998241
MYCBP2-S2681	45	-0.0661397	0.665055	0.998241
DDX10-S803	47	-0.0646392	0.665081	0.998241
LLGL2-S847	23	0.0953793	0.665085	0.998241
ITGB4-S1360	25	0.0907692	0.665101	0.998241
RERE-S621	25	0.0907692	0.665101	0.998241
SERPIND1-T66	50	0.062569	0.665116	0.998241
AKAP12-T1116	79	-0.0494535	0.665152	0.998241
YEATS2-T1012	30	0.0820912	0.665221	0.998241
PDE3A-S657	30	-0.0820912	0.665221	0.998241
MBD4-S415	73	-0.0514941	0.665262	0.998241
NFATC2-S757	36	-0.0743887	0.66531	0.998241
SRSF1-S234	83	0.0480878	0.665366	0.998241
ALMS1-S2771	46	-0.0653099	0.665389	0.998241
ATXN2-S560	78	-0.0497354	0.665431	0.998241
RB1CC1-S257	21	0.1	0.665478	0.998241
SECISBP2L-S851	21	0.1	0.665478	0.998241
UBR5-S2026	21	0.1	0.665478	0.998241
EPN1-T485	21	-0.1	0.665478	0.998241
GAPVD1-S941	21	-0.1	0.665478	0.998241
TNS1-S471	50	-0.0626666	0.665496	0.998241
ACIN1-S898	83	0.0480668	0.665504	0.998241
NOSIP-S107	71	0.0520791	0.665558	0.998241
ANKRD26-S464	32	-0.0791789	0.665586	0.998241
MAPRE1-S165	77	-0.0500424	0.66559	0.998241
KMT2D-S3986	67	0.0537763	0.665591	0.998241
FAM53C-S273	38	-0.0724408	0.665591	0.998241
SVIL-S238	75	-0.0507258	0.665597	0.998241
PAN3-T350	61	0.0563194	0.665632	0.998241
ARHGAP25-S380	83	0.0481303	0.665677	0.998241
PCF11-S800	73	-0.0514165	0.665736	0.998241
MTOR-S1261	56	-0.0589894	0.665846	0.998241
ARHGAP5-S590	70	0.0525257	0.665853	0.998241
SEMA4B-S871	23	0.0948617	0.665882	0.998241
SNX30-S29	23	0.0948617	0.665882	0.998241
TCF20-S1259	63	-0.0554682	0.6659	0.998241
SETD1A-T1167	76	0.0502256	0.665929	0.998241
HECW1-S937	34	-0.076547	0.66595	0.998241
CTTNBP2NL-S560	83	-0.0480881	0.665953	0.998241
ARHGAP23-S1412	35	0.0753501	0.666015	0.998241
OGFRL1-S382	38	-0.0721085	0.66603	0.998241
EPS15L1-T797	68	-0.0532896	0.666034	0.998241
R3HDM2-S263	25	-0.0907867	0.666042	0.998241
ARHGEF10-T409	62	-0.055906	0.666044	0.998241
ADNP-S970	78	0.0496345	0.666069	0.998241
ADGRA2-S1116	49	0.0632175	0.666082	0.998241
TNS3-Y354	57	0.0584022	0.666085	0.998241
TPCN1-S868	21	0.100032	0.666162	0.998241
PDZD8-S975	83	-0.0479619	0.66619	0.998241
FOXC1-S250	27	0.0866911	0.666192	0.998241
SRSF11-S215	27	0.0866911	0.666192	0.998241
ADRM1-S211	27	-0.0866911	0.666192	0.998241
FAM122A-S189	83	0.0480463	0.666226	0.998241
BCOR-S423	83	0.0480356	0.666296	0.998241
DACH1-S445	60	-0.0566824	0.666309	0.998241
ARHGEF6-S684	83	-0.0479409	0.666328	0.998241
SPTAN1-S1363	17	0.112814	0.666399	0.998241
FAM83H-S716	36	-0.0741313	0.666402	0.998241
BTBD10-S115	17	0.112745	0.666424	0.998241
CENPU-S111	17	0.112745	0.666424	0.998241
CENPU-T110	17	0.112745	0.666424	0.998241
MADD-S669	17	0.112745	0.666424	0.998241
MYLK-S1015	17	0.112745	0.666424	0.998241
AHCTF1-T1817	17	-0.112745	0.666424	0.998241
AMPD2-S134	17	-0.112745	0.666424	0.998241
EPN2-S473	17	-0.112745	0.666424	0.998241
GLCCI1-S394	17	-0.112745	0.666424	0.998241
ZC3H18-T109	73	0.0511847	0.666501	0.998241
PPP1R12A-T406	61	0.0561608	0.666519	0.998241
ERC1-S37	75	-0.0504694	0.666548	0.998241
TRIP6-T159	46	-0.0650632	0.66658	0.998241
ULK2-S780	60	-0.0566268	0.666617	0.998241
C1orf43-T218	33	-0.0778808	0.666617	0.998241
MN1-S1073	29	0.0832512	0.666618	0.998241
CDH11-S714	79	-0.0492216	0.666629	0.998241
CNST-T294	29	-0.0835078	0.666704	0.998241
MUM1L1-S128	28	-0.0848385	0.66671	0.998241
EEF2-T59	83	-0.0479531	0.666835	0.998241
RALGAPA1-S734	77	-0.0497397	0.666868	0.998241
CWC15-T126	40	-0.0699812	0.666874	0.998241
N4BP1-S300	83	0.0478569	0.666877	0.998241
CENPB-S165	15	0.121429	0.666889	0.998241
OSBPL3-S20	15	0.121429	0.666889	0.998241
UBR4-S2722	64	0.0547161	0.66689	0.998241
EDAR-S283	9	-0.167365	0.666905	0.998241
ZNF608-S421	83	0.0479411	0.666913	0.998241
TECPR1-S391	33	0.0775401	0.666946	0.998241
PYGO2-S279	63	-0.0552762	0.666989	0.998241
LNPEP-S51	50	0.0621849	0.667052	0.998241
ARFGEF2-S227	83	0.0479102	0.667116	0.998241
SRP54-S451	70	-0.0523143	0.667118	0.998241
CGNL1-T480	12	-0.13986	0.667151	0.998241
CIZ1-T613	12	-0.13986	0.667151	0.998241
EPS15L1-S718	12	-0.13986	0.667151	0.998241
FYB2-S485	12	-0.13986	0.667151	0.998241
NES-S476	12	-0.13986	0.667151	0.998241
ROCK1-S417	12	-0.13986	0.667151	0.998241
SORBS1-T344	12	-0.13986	0.667151	0.998241
THAP4-S286	12	-0.13986	0.667151	0.998241
UBXN7-T306	12	-0.13986	0.667151	0.998241
RBL2-T694	12	0.13986	0.667151	0.998241
WASHC1-S343	12	0.13986	0.667151	0.998241
ULK1-S341	13	-0.13205	0.667174	0.998241
UTP14C-S28	35	0.07507	0.667186	0.998241
MAP2K2-S26	35	-0.07507	0.667186	0.998241
MYLK-T1778	83	0.0478894	0.667251	0.998241
IRF2-S339	20	0.102256	0.667262	0.998241
SFSWAP-S920	20	0.102256	0.667262	0.998241
ABLIM3-S567	20	-0.102256	0.667262	0.998241
TSHZ3-S261	20	-0.102256	0.667262	0.998241
MAP3K10-S489	47	-0.0641767	0.667338	0.998241
SCAF1-S933	32	0.0790028	0.667341	0.998241
ADD1-S423	77	0.0496609	0.667365	0.998241
SP2-T55	60	0.0566276	0.667375	0.998241
BCAR1-Y295	40	-0.0700783	0.667422	0.998241
RCSD1-S179	83	-0.047773	0.667427	0.998241
RBL2-S952	83	0.047773	0.667427	0.998241
SRSF1-S244	73	-0.0511389	0.667435	0.998241
EIF4EBP1-S96	62	0.0555262	0.667438	0.998241
CCDC88C-S1523	43	-0.0674293	0.667469	0.998241
TTC28-S2104	19	0.105263	0.667471	0.998241
ZKSCAN1-S287	19	-0.105263	0.667471	0.998241
VPS13B-S1812	49	0.0627551	0.667507	0.998241
MAP7-S241	78	-0.0493051	0.667538	0.998241
HUWE1-S2595	83	-0.047752	0.667565	0.998241
CCNK-S324	83	0.047752	0.667565	0.998241
ADGRA2-S982	43	0.0672002	0.667589	0.998241
S100A11-S6	80	-0.0487473	0.66763	0.998241
CD2AP-S458	83	-0.0478157	0.667733	0.998241
PFKFB2-T468	25	-0.09	0.667788	0.998241
ABLIM1-T467	76	0.0500212	0.667839	0.998241
PCF11-T1672	40	0.0699845	0.667841	0.998241
AKAP12-T1484	55	0.0591652	0.667866	0.998241
PRAM1-S407	54	-0.0595769	0.667878	0.998241
TNRC18-S2543	77	0.0496612	0.667987	0.998241
CLIC4-S236	37	0.0729062	0.668053	0.998241
DNMT1-S208	69	-0.0524297	0.668078	0.998241
SRSF2-S191	83	0.047668	0.668115	0.998241
SOGA1-S1167	39	0.0706478	0.668117	0.998241
TDP1-S91	39	0.0706478	0.668117	0.998241
ZNF362-T162	39	0.0708574	0.66818	0.998241
ARFGAP1-S160	65	-0.0541745	0.668208	0.998241
SIPA1-S55	83	-0.0477417	0.668217	0.998241
DDX46-S837	26	0.0882202	0.66825	0.998241
SEC24A-T225	18	-0.108359	0.668292	0.998241
KIAA1671-S79	53	0.0602334	0.668331	0.998241
DUS3L-S276	56	0.0583732	0.668335	0.998241
SETD1A-T554	31	-0.0798387	0.668377	0.998241
STT3B-S499	83	0.047626	0.66839	0.998241
ADGRA2-S966	32	0.0784457	0.668511	0.998241
LARP6-S348	37	-0.0727876	0.668562	0.998241
GOLPH3L-T114	36	0.0736165	0.668588	0.998241
ARHGAP21-S1378	37	0.0725462	0.668591	0.998241
MIS18BP1-S671	30	0.0812013	0.668651	0.998241
DNAJC21-Y311	30	-0.0812013	0.668651	0.998241
JRKL-S460	64	0.0543956	0.668727	0.998241
JRKL-S461	64	0.0543956	0.668727	0.998241
ARID4A-S277	68	-0.052716	0.668731	0.998241
PDLIM5-S391	56	-0.0584426	0.668763	0.998241
UFD1-S209	42	0.0679875	0.668791	0.998241
PAF1-S402	78	0.0492043	0.668794	0.998241
PLEKHO2-T232	83	-0.0475631	0.668803	0.998241
ATXN1L-S289	83	0.0475631	0.668803	0.998241
ZNF503-S232	83	0.0475631	0.668803	0.998241
E2F7-S410	41	0.0686411	0.668831	0.998241
OPHN1-S652	83	-0.0476473	0.668835	0.998241
MACF1-S2942	11	0.145786	0.668862	0.998241
PRUNE2-T2039	11	-0.145786	0.668862	0.998241
TOP2B-S1466	83	-0.0476368	0.668904	0.998241
GLI2-S867	64	0.0544884	0.668918	0.998241
THRAP3-S326	83	0.0476265	0.668971	0.998241
MAST3-S710	79	0.048844	0.669037	0.998241
PRUNE2-S693	23	0.0938735	0.669182	0.998241
SRFBP1-S281	23	0.0938735	0.669182	0.998241
SSH3-S473	23	0.0938735	0.669182	0.998241
KRTAP3-1-S10	23	-0.0938735	0.669182	0.998241
LARP4B-S626	23	-0.0938735	0.669182	0.998241
RIN2-S533	23	-0.0938735	0.669182	0.998241
SPECC1-S917	23	-0.0938735	0.669182	0.998241
SPN-S351	83	0.0475843	0.669247	0.998241
ADD1-S512	13	-0.131868	0.669269	0.998241
SEC61A1-S408	13	-0.131868	0.669269	0.998241
CFAP57-S1272	13	0.131868	0.669269	0.998241
DLC1-S626	13	0.131868	0.669269	0.998241
E2F1-S341	13	0.131868	0.669269	0.998241
HDAC4-S210	13	0.131868	0.669269	0.998241
HIVEP2-S955	13	0.131868	0.669269	0.998241
LEO1-S607	13	0.131868	0.669269	0.998241
SRRM2-S1935	13	0.131868	0.669269	0.998241
VPS8-S26	13	0.131868	0.669269	0.998241
YBX3-S293	13	0.131868	0.669269	0.998241
SEC63-S597	69	0.0522104	0.669385	0.998241
MICAL3-S1337	63	-0.0548442	0.66944	0.998241
MLLT6-S222	83	0.0475528	0.669453	0.998241
CASC3-S66	45	-0.0652174	0.669458	0.998241
RAPH1-T805	61	-0.0556319	0.669477	0.998241
CLIP2-S294	29	-0.0827688	0.669488	0.998241
FAM129A-T590	30	-0.0812375	0.669557	0.998241
KIF24-S574	46	0.0644465	0.66956	0.998241
DMXL1-S429	36	0.0736212	0.669585	0.998241
MAP1A-S1329	21	0.0987013	0.669605	0.998241
RIN2-S534	21	0.0987013	0.669605	0.998241
TDRD3-S628	21	-0.0987013	0.669605	0.998241
TSHZ2-S69	21	-0.0987013	0.669605	0.998241
TAF9B-S147	41	-0.0684669	0.669624	0.998241
PML-S48	49	-0.0625016	0.669646	0.998241
NFXL1-S109	63	0.0546755	0.669669	0.998241
SYAP1-S273	54	-0.0593874	0.669691	0.998241
MAP3K3-S371	83	-0.0475108	0.669728	0.998241
KIAA1211-S874	77	-0.0493592	0.669889	0.998241
MIER1-S221	79	-0.0486125	0.669908	0.998241
RABEPK-S133	31	-0.0794355	0.669961	0.998241
TNS1-S1087	23	0.0938967	0.670003	0.998241
BCL9L-S118	83	0.0474689	0.670003	0.998241
GRK2-S670	83	0.0474689	0.670003	0.998241
NOLC1-S85	53	-0.0597484	0.670023	0.998241
CDAN1-S277	83	0.0473742	0.670042	0.998241
SLC9A3R2-S254	83	0.0473742	0.670042	0.998241
NUMB-T246	79	-0.0485881	0.670064	0.998241
NUMA1-S1853	83	-0.0474584	0.670072	0.998241
SPTBN1-S2341	83	-0.0474584	0.670072	0.998241
CNOT4-S291	7	0.198206	0.670085	0.998241
LAMB1-S692	7	0.198206	0.670085	0.998241
FAM122B-T144	45	0.0650856	0.670088	0.998241
SYDE1-S683	64	0.0542818	0.670101	0.998241
VCAN-S1349	83	-0.0474479	0.670141	0.998241
MICAL1-S837	56	0.0580314	0.670166	0.998241
RECQL5-S488	78	0.0488752	0.670269	0.998241
SEPT2-T69	73	0.0505677	0.670288	0.998241
PKP3-S239	51	-0.060905	0.670311	0.998241
ADRM1-S213	29	-0.082266	0.67035	0.998241
CLUH-T638	29	-0.082266	0.67035	0.998241
FLNB-S2019	30	0.0807564	0.670368	0.998241
CDK11B-S65	43	-0.0665962	0.670408	0.998241
BIN1-S303	83	-0.0474061	0.670414	0.998241
ARHGEF6-S640	83	-0.0473112	0.670455	0.998241
NUP50-S227	25	-0.0892308	0.670479	0.998241
SOX18-S61	25	-0.0892308	0.670479	0.998241
SQSTM1-S24	70	0.0516315	0.670542	0.998241
PELP1-T697	64	-0.0540751	0.670567	0.998241
TSHZ1-S493	70	-0.051737	0.670579	0.998241
DOCK4-S1930	14	0.125275	0.670604	0.998241
FBXO31-S33	14	0.125275	0.670604	0.998241
FBXO31-T37	14	0.125275	0.670604	0.998241
KMT2A-S610	14	0.125275	0.670604	0.998241
KRT17-S18	14	0.125275	0.670604	0.998241
MUT-S357	14	0.125275	0.670604	0.998241
OAZ3-S30	14	0.125275	0.670604	0.998241
ZFP36-S224	14	0.125275	0.670604	0.998241
BCL9-S37	14	-0.125275	0.670604	0.998241
CDC42EP1-T34	14	-0.125275	0.670604	0.998241
PDCL-S18	14	-0.125275	0.670604	0.998241
RBM10-T156	14	-0.125275	0.670604	0.998241
EDC4-T492	37	0.0720721	0.670637	0.998241
ZFR-S559	27	0.0854701	0.670642	0.998241
ADNP-S424	27	-0.0854701	0.670642	0.998241
NR2F2-S112	27	-0.0854701	0.670642	0.998241
NES-S1418	61	-0.0554204	0.670661	0.998241
SYNPO2-S1064	58	-0.0570312	0.67067	0.998241
LSR-S396	26	0.0875363	0.67068	0.998241
ARHGEF5-S606	83	-0.0473534	0.670759	0.998241
GAS2L1-S490	83	-0.0473534	0.670759	0.998241
TACC1-S513	15	0.11975	0.670772	0.998241
LRMP-T319	28	0.0837438	0.67078	0.998241
DBN1-S387	70	0.051702	0.670789	0.998241
INF2-S607	39	-0.0700405	0.67081	0.998241
AHDC1-T34	26	-0.0871795	0.670956	0.998241
FMN1-S626	26	0.0871795	0.670956	0.998241
PPHLN1-S207	41	-0.0683828	0.670968	0.998241
ROBO1-T1240	34	-0.0753247	0.670989	0.998241
N4BP1-S498	33	-0.0765374	0.671016	0.998241
USP20-T258	64	-0.0541215	0.671019	0.998241
MYLK-S1772	83	-0.0473119	0.671031	0.998241
SYNJ2-S1443	61	-0.055474	0.671106	0.998241
ATXN7L1-S38	75	-0.0498154	0.671251	0.998241
ARID1A-S363	56	-0.0578264	0.671265	0.998241
PDE3A-S520	83	0.0471853	0.671282	0.998241
NUMA1-S1830	83	0.0472595	0.671375	0.998241
KMT2D-S3199	50	-0.0613205	0.671417	0.998241
MATR3-S164	50	-0.0613205	0.671417	0.998241
FCHO2-S514	32	-0.0777126	0.67144	0.998241
ITPRID2-T1072	32	0.0777126	0.67144	0.998241
CDKN1B-S175	54	-0.0588908	0.671485	0.998241
RCSD1-T124	54	-0.0588908	0.671485	0.998241
PKP2-S197	78	0.0487743	0.671521	0.998241
IFIT5-S392	27	-0.0854831	0.671608	0.998241
SLAIN2-S147	74	0.0501007	0.67163	0.998241
MAMLD1-S248	23	0.0934025	0.671645	0.998241
ANKS1A-S677	83	-0.0472172	0.671652	0.998241
AFTPH-T617	68	-0.0522197	0.671671	0.998241
TAF1-T1703	72	-0.0508084	0.671674	0.998241
NSD3-S561	83	0.0471223	0.671695	0.998241
POLE4-T11	65	-0.0535626	0.67174	0.998241
SPAG9-S203	77	0.048951	0.671845	0.998241
SCRIB-S1437	71	0.0510396	0.671848	0.998241
KATNA1-S140	22	-0.0954263	0.671893	0.998241
PLEC-S891	22	0.0954263	0.671893	0.998241
DSG2-T645	20	0.100752	0.671918	0.998241
RASAL2-S782	20	0.100752	0.671918	0.998241
SART1-S348	20	0.100752	0.671918	0.998241
SIN3A-T1111	20	-0.100752	0.671918	0.998241
TNKS1BP1-S1047	20	-0.100752	0.671918	0.998241
ZC3HC1-T387	45	0.0648923	0.671925	0.998241
PROSER2-S179	83	0.047175	0.671928	0.998241
TOR1AIP2-S120	40	-0.0688555	0.671933	0.998241
ERC1-S21	83	-0.0470803	0.671971	0.998241
KANK2-S79	65	-0.0535189	0.671993	0.998241
CCM2-S457	48	0.0625271	0.672007	0.998241
ANKRD34A-S183	12	0.136603	0.672054	0.998241
MRNIP-S217	68	-0.0521434	0.672123	0.998241
AHNAK-T3716	83	-0.0471438	0.672133	0.998241
PCM1-S159	74	-0.0500115	0.672182	0.998241
SRRM2-S890	57	0.0572669	0.672204	0.998241
ABL1-S938	29	0.0820399	0.672237	0.998241
ZNF687-S275	69	0.0518456	0.672238	0.998241
ZNF576-S23	42	0.0670124	0.672333	0.998241
ST5-S515	48	-0.0626374	0.672338	0.998241
USP32-T1326	68	0.0521052	0.67235	0.998241
AKAP11-Y424	74	-0.0499819	0.672365	0.998241
PRRC2C-S633	33	0.0762032	0.672375	0.998241
NFIA-T314	58	0.056569	0.672419	0.998241
ECPAS-S1215	20	0.10079	0.67244	0.998241
ODF3B-S138	20	-0.10079	0.67244	0.998241
NCOR2-T948	79	-0.0483091	0.672453	0.998241
DOK3-S194	16	0.114706	0.672467	0.998241
EDC4-S914	16	0.114706	0.672467	0.998241
EDC4-S918	16	0.114706	0.672467	0.998241
SREBF1-S485	16	0.114706	0.672467	0.998241
SVIL-S472	16	0.114706	0.672467	0.998241
SYNPO-S863	16	0.114706	0.672467	0.998241
ZMYM4-T1101	16	0.114706	0.672467	0.998241
CLEC16A-S454	16	-0.114706	0.672467	0.998241
NHSL1-S1089	83	-0.047091	0.672479	0.998241
PPRC1-S1413	23	0.0928854	0.672489	0.998241
DVL1-S194	23	-0.0928854	0.672489	0.998241
USP10-Y81	59	-0.0560491	0.672527	0.998241
PLIN3-S130	83	-0.0470813	0.672543	0.998241
GSDMD-S250	48	-0.0625848	0.672598	0.998241
USP33-S377	77	0.0489251	0.672626	0.998241
EDC4-T693	25	0.0888632	0.672728	0.998241
TRAF7-T65	19	0.103509	0.672752	0.998241
PRPF38A-S193	83	0.0470493	0.672753	0.998241
INTS3-S1035	24	0.0908893	0.672754	0.998241
RING1-S254	40	-0.0686679	0.672778	0.998241
PCM1-S65	83	0.0469544	0.672798	0.998241
ZFYVE16-S946	68	-0.0520289	0.672802	0.998241
GEMIN2-T48	28	-0.0831965	0.672818	0.998241
EEF2K-S243	58	-0.056634	0.672834	0.998241
SRRM2-S2727	62	0.0545693	0.672842	0.998241
TRRAP-S2051	83	0.0470283	0.67289	0.998241
BUD13-S197	83	0.0470176	0.672961	0.998241
ZBTB46-S571	66	-0.0529183	0.673031	0.998241
RPRD2-S438	51	-0.060362	0.673085	0.998241
AKNA-S537	58	-0.0564459	0.673091	0.998241
EIF5B-T486	74	0.0498634	0.673097	0.998241
SOGA1-S35	78	-0.048522	0.673124	0.998241
DENND4A-S731	78	0.0485217	0.673126	0.998241
APPL1-S691	25	-0.0884615	0.673174	0.998241
PARP12-S263	83	0.0469759	0.673235	0.998241
SUGP2-S771	83	0.0469756	0.673236	0.998241
HIC1-S704	66	-0.052876	0.673277	0.998241
PPFIBP2-S329	78	-0.0484964	0.673286	0.998241
SHROOM1-S188	67	0.0524593	0.673311	0.998241
CAPN15-S319	17	0.110294	0.673357	0.998241
PRRC2C-S190	17	0.110294	0.673357	0.998241
RRBP1-S802	17	0.110294	0.673357	0.998241
CLIP1-S162	17	-0.110294	0.673357	0.998241
OXR1-S346	17	-0.110294	0.673357	0.998241
HBD-T85	24	0.0904348	0.673385	0.998241
AAGAB-S311	11	0.145455	0.673423	0.998241
AFAP1L2-S28	11	0.145455	0.673423	0.998241
APC-S1881	11	0.145455	0.673423	0.998241
ARHGAP17-T628	11	0.145455	0.673423	0.998241
CEP68-S680	11	0.145455	0.673423	0.998241
CSDE1-S777	11	0.145455	0.673423	0.998241
FLNA-S2308	11	0.145455	0.673423	0.998241
ITSN1-S192	11	0.145455	0.673423	0.998241
KIAA1109-S3636	11	0.145455	0.673423	0.998241
KIAA1210-S867	11	0.145455	0.673423	0.998241
PHF20-S516	11	0.145455	0.673423	0.998241
PSMC4-T25	11	0.145455	0.673423	0.998241
RFX7-T449	11	0.145455	0.673423	0.998241
THRAP3-S406	11	0.145455	0.673423	0.998241
ZNF814-S422	11	0.145455	0.673423	0.998241
CCDC88C-T1954	11	-0.145455	0.673423	0.998241
CDC5L-S417	11	-0.145455	0.673423	0.998241
CHERP-S804	11	-0.145455	0.673423	0.998241
CTNNBIP1-S36	11	-0.145455	0.673423	0.998241
FAM114A1-S245	11	-0.145455	0.673423	0.998241
FOS-S362	11	-0.145455	0.673423	0.998241
FRMD6-S511	11	-0.145455	0.673423	0.998241
KIAA1671-T462	11	-0.145455	0.673423	0.998241
KIF13B-S1333	11	-0.145455	0.673423	0.998241
PDE4DIP-S248	11	-0.145455	0.673423	0.998241
PLEKHA6-S428	11	-0.145455	0.673423	0.998241
PRRC2B-S1422	11	-0.145455	0.673423	0.998241
SP100-S189	11	-0.145455	0.673423	0.998241
SUPT7L-S323	11	-0.145455	0.673423	0.998241
SZT2-S1339	11	-0.145455	0.673423	0.998241
TRDMT1-T324	11	-0.145455	0.673423	0.998241
WRAP53-T102	11	-0.145455	0.673423	0.998241
ZC3HAV1-S353	11	-0.145455	0.673423	0.998241
ZCCHC12-T321	11	-0.145455	0.673423	0.998241
ZMYM3-S435	11	-0.145455	0.673423	0.998241
ZNF687-S180	11	-0.145455	0.673423	0.998241
FLNC-S1972	58	-0.0563844	0.673428	0.998241
USP19-S576	35	-0.0738147	0.673456	0.998241
AHNAK-T5839	52	-0.0596773	0.673473	0.998241
ZNF532-S307	63	-0.0540035	0.673499	0.998241
CDS1-T36	45	-0.0645608	0.673507	0.998241
SCAF11-T799	39	-0.0694332	0.673508	0.998241
CDC42EP1-S27	34	-0.0747135	0.673513	0.998241
TNKS1BP1-S275	57	-0.0570077	0.673605	0.998241
SETD1A-S1103	40	0.0684803	0.673623	0.998241
PLEC-S4613	83	-0.0469126	0.673649	0.998241
ACIN1-T682	83	-0.0469026	0.673715	0.998241
PARP4-S1489	21	0.0974026	0.673741	0.998241
SYTL1-T249	21	0.0974026	0.673741	0.998241
ADNP-S1071	21	-0.0974026	0.673741	0.998241
CEP170B-Y672	21	-0.0974026	0.673741	0.998241
PDE3A-T452	21	-0.0974026	0.673741	0.998241
CDC5L-T385	55	0.0580458	0.673794	0.998241
HSD17B4-T290	53	-0.0590227	0.673806	0.998241
SYNJ1-S1384	71	0.0507042	0.673882	0.998241
BUD13-S28	52	0.0595919	0.673914	0.998241
CERS2-T346	67	-0.0522388	0.673921	0.998241
CRYBG1-S19	79	0.0480772	0.673936	0.998241
TBC1D17-S604	73	-0.0500744	0.673963	0.998241
FANK1-S145	46	-0.0637084	0.674027	0.998241
GREB1-S1544	29	0.0812808	0.674089	0.998241
ASH2L-S78	29	-0.0812808	0.674089	0.998241
MSANTD2-S272	29	-0.0812808	0.674089	0.998241
POLR2A-Y1916	79	-0.0480529	0.674092	0.998241
PARG-S201	79	0.0479552	0.674117	0.998241
AHCTF1-S1223	77	-0.0486753	0.674202	0.998241
TCOF1-S279	54	0.0585107	0.674293	0.998241
ARFGAP2-S432	83	0.0467235	0.674316	0.998241
ACAP2-S575	18	0.106295	0.674325	0.998241
SUPT20H-S296	18	0.106295	0.674325	0.998241
ZEB2-S352	18	0.106295	0.674325	0.998241
SLC4A7-T566	70	0.0510896	0.674468	0.998241
NHSL1-S198	49	-0.0615322	0.674482	0.998241
AHNAK-S5499	76	-0.0489545	0.674519	0.998241
PLEKHA6-S1036	42	-0.0665262	0.674579	0.998241
CENPC-S333	76	0.0488312	0.674674	0.998241
UBA1-S810	83	0.0467552	0.674683	0.998241
ARID1B-S1763	83	0.0466605	0.67473	0.998241
ARHGEF5-S445	83	0.0467447	0.674752	0.998241
KLF12-S238	20	0.100038	0.674755	0.998241
ARPC1B-S311	28	0.0829342	0.674805	0.998241
ZNF276-S382	28	-0.0826492	0.674859	0.998241
RILPL1-S346	83	0.0466395	0.674868	0.998241
SMARCAD1-S57	83	0.0466395	0.674868	0.998241
ZC3H15-S381	56	-0.0571429	0.674933	0.998241
SRRM1-S619	83	0.0467132	0.674958	0.998241
CCDC88B-S597	83	0.0466185	0.675006	0.998241
TECPR1-S390	33	0.0755348	0.675095	0.998241
MIA3-S1727	27	-0.0842491	0.675104	0.998241
TJP1-S903	83	0.0465975	0.675144	0.998241
SUCLA2-S279	39	-0.0690283	0.675308	0.998241
ZC3H4-T1235	67	-0.0519994	0.675332	0.998241
CRIP2-T114	74	-0.0493891	0.675401	0.998241
LIMCH1-S712	35	0.0731092	0.675408	0.998241
DPYSL2-T614	83	0.0466398	0.675441	0.998241
LMO7-S753	82	-0.0469315	0.675443	0.998241
RBM33-S849	72	-0.0500675	0.675547	0.998241
PDLIM3-S264	26	-0.0861686	0.675548	0.998241
TLN2-S1266	60	-0.0550153	0.67557	0.998241
RILPL1-S259	38	0.0699201	0.675611	0.998241
CEP250-S2132	44	0.0646934	0.675614	0.998241
SVIL-S226	24	-0.0900392	0.675652	0.998241
ACBD3-S316	73	0.0497968	0.675669	0.998241
NFIB-S333	71	0.0504024	0.675715	0.998241
FLNA-S2152	83	-0.046598	0.675715	0.998241
SPN-S379	23	0.0918972	0.675801	0.998241
KIF16B-S1017	26	0.085812	0.675853	0.998241
MAP1S-T638	83	-0.0465768	0.675855	0.998241
CHCHD6-S13	51	-0.059819	0.675863	0.998241
DMD-T859	25	-0.0876923	0.675872	0.998241
ICE2-S614	25	-0.0876923	0.675872	0.998241
KRT18-S86	25	-0.0876923	0.675872	0.998241
LMNB1-S126	25	-0.0876923	0.675872	0.998241
RALGAPA2-S768	67	-0.0520204	0.675892	0.998241
RGS3-S806	54	0.0580522	0.675903	0.998241
LIMD1-T294	83	-0.0465663	0.675924	0.998241
WDR70-S638	83	0.0465563	0.675989	0.998241
CRAMP1-S70	34	0.0741024	0.676042	0.998241
ERBIN-S844	69	-0.0510778	0.676154	0.998241
PPME1-S42	40	-0.0679174	0.67616	0.998241
PALLD-T643	40	0.0679174	0.67616	0.998241
ESYT1-S973	83	0.0465246	0.676198	0.998241
MTFR1L-S41	83	0.0464296	0.67625	0.998241
MTPN-T31	83	0.0465138	0.676268	0.998241
CEP152-S85	15	0.117857	0.676305	0.998241
KIF26A-S1262	15	0.117857	0.676305	0.998241
SLC7A2-S686	15	0.117857	0.676305	0.998241
TRIM47-S399	15	0.117857	0.676305	0.998241
ATXN2-S642	15	-0.117857	0.676305	0.998241
C2CD5-S670	15	-0.117857	0.676305	0.998241
SPEG-S855	15	-0.117857	0.676305	0.998241
UBE4A-S947	15	-0.117857	0.676305	0.998241
ZNF358-S482	15	-0.117857	0.676305	0.998241
GIGYF1-S367	31	-0.0778226	0.676308	0.998241
SRRM2-S1559	24	0.0895652	0.676369	0.998241
CALD1-S759	83	-0.0464086	0.676388	0.998241
SIRT6-T305	79	0.0476877	0.67643	0.998241
PI4KB-T529	80	-0.0473754	0.676456	0.998241
RANBP2-T1399	52	-0.0592542	0.676482	0.998241
GPBP1L1-S274	74	0.0493162	0.676484	0.998241
ZYX-T274	20	-0.0992481	0.676587	0.998241
PAK1-T185	83	0.0464613	0.676613	0.998241
VIM-S412	65	0.0527104	0.676672	0.998241
SNX24-S113	83	-0.0464511	0.676681	0.998241
TXLNG-Y100	36	-0.071948	0.676683	0.998241
PAGE4-T37	52	-0.059209	0.676716	0.998241
BUD13-S404	28	-0.0823868	0.676837	0.998241
ARHGAP35-S589	74	-0.0492425	0.676941	0.998241
C15orf39-S391	67	-0.05172	0.676979	0.998241
CEP250-S5	40	-0.0677298	0.677007	0.998241
CIC-S2291	76	-0.0485581	0.677008	0.998241
PPIP5K2-S1207	45	0.0636364	0.677032	0.998241
LMNA-S395	59	-0.0552309	0.677043	0.998241
PSIP1-S177	64	0.0530684	0.677064	0.998241
HNRNPA1-S199	80	0.0472699	0.677136	0.998241
ZNF638-S1667	56	0.0568704	0.677177	0.998241
PGAM1-S31	64	0.0530479	0.677181	0.998241
SALL2-T269	49	0.0608163	0.677212	0.998241
RAF1-S307	30	0.0789766	0.677253	0.998241
SNX15-T229	30	0.0789766	0.677253	0.998241
HEYL-S10	31	0.0778304	0.677289	0.998241
ARHGAP42-Y792	41	-0.066989	0.677306	0.998241
NCAPD3-S1328	34	0.0737968	0.677307	0.998241
EPS8-T223	46	0.06303	0.677308	0.998241
TGS1-S298	46	-0.06303	0.677308	0.998241
LMO7-S197	32	-0.0762463	0.677312	0.998241
ELMSAN1-S648	27	-0.0836386	0.677338	0.998241
MAP7D1-S366	79	0.047444	0.677398	0.998241
SIPA1L1-S1181	83	-0.0463359	0.677438	0.998241
CDC42EP4-S109	77	0.0481627	0.677443	0.998241
HDGF-S155	83	0.0463249	0.67751	0.998241
PPP1R2-S130	38	0.0694824	0.677533	0.998241
CDH1-S793	38	-0.0694824	0.677533	0.998241
UBTF-S433	35	-0.0728342	0.677558	0.998241
FAM53B-S167	74	-0.0491377	0.67759	0.998241
TUSC1-S153	50	0.0602656	0.677599	0.998241
CCZ1-S266	74	-0.0490337	0.677608	0.998241
ATXN2L-S424	80	0.0471876	0.677668	0.998241
BCR-S122	83	0.0462934	0.677717	0.998241
GUCY1A2-S101	64	-0.0529539	0.677722	0.998241
ARHGEF40-S744	9	0.166667	0.677745	0.998241
DDX1-T475	9	0.166667	0.677745	0.998241
EIF4B-S602	9	0.166667	0.677745	0.998241
EIF4G3-S1226	9	0.166667	0.677745	0.998241
FMNL2-S190	9	0.166667	0.677745	0.998241
GPR183-T349	9	0.166667	0.677745	0.998241
HIVEP2-S1031	9	0.166667	0.677745	0.998241
JPH2-T161	9	0.166667	0.677745	0.998241
KIAA1109-S3706	9	0.166667	0.677745	0.998241
KIZ-S283	9	0.166667	0.677745	0.998241
MORC2-T717	9	0.166667	0.677745	0.998241
NPDC1-T273	9	0.166667	0.677745	0.998241
PAK5-S225	9	0.166667	0.677745	0.998241
PDE3A-S586	9	0.166667	0.677745	0.998241
PHF14-S26	9	0.166667	0.677745	0.998241
PHF14-Y23	9	0.166667	0.677745	0.998241
RALGAPB-S1300	9	0.166667	0.677745	0.998241
RGP1-S179	9	0.166667	0.677745	0.998241
SEPT9-S238	9	0.166667	0.677745	0.998241
SF1-S392	9	0.166667	0.677745	0.998241
SMG5-T418	9	0.166667	0.677745	0.998241
SNAPC2-S177	9	0.166667	0.677745	0.998241
SPNS2-T69	9	0.166667	0.677745	0.998241
SYNM-S1090	9	0.166667	0.677745	0.998241
TCHHL1-S126	9	0.166667	0.677745	0.998241
TMEM134-S99	9	0.166667	0.677745	0.998241
TNS2-S647	9	0.166667	0.677745	0.998241
TSHZ1-S496	9	0.166667	0.677745	0.998241
TSHZ1-T495	9	0.166667	0.677745	0.998241
ZNF330-S27	9	0.166667	0.677745	0.998241
AKNA-S38	9	-0.166667	0.677745	0.998241
C1orf35-S181	9	-0.166667	0.677745	0.998241
CASC4-Y399	9	-0.166667	0.677745	0.998241
CWC22-S106	9	-0.166667	0.677745	0.998241
FMN1-S1404	9	-0.166667	0.677745	0.998241
GPATCH8-S491	9	-0.166667	0.677745	0.998241
HPS4-S331	9	-0.166667	0.677745	0.998241
IL16-S1131	9	-0.166667	0.677745	0.998241
IRS1-T552	9	-0.166667	0.677745	0.998241
NHSL2-S423	9	-0.166667	0.677745	0.998241
NXF1-S9	9	-0.166667	0.677745	0.998241
PKP1-S134	9	-0.166667	0.677745	0.998241
RNF113A-S43	9	-0.166667	0.677745	0.998241
SHROOM3-S425	9	-0.166667	0.677745	0.998241
TSC22D2-T207	9	-0.166667	0.677745	0.998241
USP1-S768	9	-0.166667	0.677745	0.998241
USP20-S285	9	-0.166667	0.677745	0.998241
ZC3H13-S1230	9	-0.166667	0.677745	0.998241
EIF2B4-T107	73	-0.0494578	0.677755	0.998241
SHC1-Y349	35	0.072549	0.677764	0.998241
SHC1-Y350	35	0.072549	0.677764	0.998241
BCL6-S361	55	0.0571429	0.677803	0.998241
VPS13D-S1038	33	-0.0748663	0.67782	0.998241
TRIP12-S1405	29	0.0802956	0.677837	0.998241
TLE3-T319	29	-0.0802956	0.677837	0.998241
MAPT-S597	50	-0.0602175	0.677842	0.998241
FYB1-S235	29	0.0805518	0.677864	0.998241
BUD13-S127	21	-0.0961039	0.677886	0.998241
NOLC1-S166	21	-0.0961039	0.677886	0.998241
PLCL2-S71	21	-0.0961039	0.677886	0.998241
PNPLA7-S1313	31	-0.0774194	0.677898	0.998241
TXNL1-S113	63	-0.0533573	0.677903	0.998241
TNKS1BP1-S1385	83	0.0462622	0.677923	0.998241
SLC29A2-S252	48	0.061333	0.677929	0.998241
CUL7-S410	19	0.101754	0.678049	0.998241
FAF2-S355	19	0.101754	0.678049	0.998241
KRI1-S100	19	0.101754	0.678049	0.998241
MAP4K4-S342	19	0.101754	0.678049	0.998241
NELFE-S140	19	0.101754	0.678049	0.998241
TLE1-S245	19	0.101754	0.678049	0.998241
CABIN1-S1326	19	-0.101754	0.678049	0.998241
CABIN1-T1329	19	-0.101754	0.678049	0.998241
CIR1-S305	19	-0.101754	0.678049	0.998241
LZTS2-S160	56	-0.0566995	0.678094	0.998241
KIAA1671-S1757	54	-0.0577876	0.678097	0.998241
SHANK3-S1539	72	-0.0496495	0.678107	0.998241
IRS2-S365	83	-0.0462305	0.678132	0.998241
COL17A1-S148	43	0.0649351	0.678183	0.998241
USP36-S613	43	0.0649351	0.678183	0.998241
NOMO1-S1205	55	-0.0570707	0.678188	0.998241
ACAP2-Y586	73	-0.0493806	0.67823	0.998241
CNN3-S298	49	0.0606122	0.678236	0.998241
MTHFD1-T314	26	-0.0851282	0.678307	0.998241
VAV1-Y844	26	0.0851282	0.678307	0.998241
ARID3B-S165	57	0.0561335	0.678334	0.998241
PNISR-S313	83	0.0461675	0.678546	0.998241
ALKBH5-Y60	25	0.0869231	0.678575	0.998241
KIAA0232-S1194	25	0.0869231	0.678575	0.998241
FLNA-T847	25	-0.0869231	0.678575	0.998241
SCRIB-S1439	83	0.0461465	0.678684	0.998241
SYNE1-S5943	24	0.0891498	0.678688	0.998241
SON-S283	57	-0.0560678	0.678691	0.998241
HNRNPC-T247	11	0.14123	0.678724	0.998241
KIAA0355-T953	11	0.14123	0.678724	0.998241
KLF16-T225	11	0.14123	0.678724	0.998241
GCC2-T1500	32	0.0758798	0.678784	0.998241
LARP4B-S434	67	0.051521	0.678833	0.998241
WASHC2C-S1053	37	0.0701754	0.678842	0.998241
BNIP3L-S166	67	-0.0514008	0.678864	0.998241
ALS2-S483	83	-0.0460308	0.678877	0.998241
INF2-T1179	83	0.0460308	0.678877	0.998241
RAF1-T330	54	-0.0576351	0.6789	0.998241
PCBP1-S263	28	0.0815545	0.678947	0.998241
AHNAK-S3326	30	0.0785317	0.678978	0.998241
ZFPM2-S434	30	-0.0785317	0.678978	0.998241
PDXDC1-T414	79	-0.0472864	0.679004	0.998241
ATP11C-S1108	76	-0.0482303	0.679068	0.998241
SRGAP2-S994	83	-0.0460835	0.679098	0.998241
VGLL4-S107	23	0.0909091	0.679119	0.998241
VGLL4-S109	23	0.0909091	0.679119	0.998241
RCOR3-S261	76	0.0481203	0.679149	0.998241
AKAP11-T1485	75	-0.0484495	0.679149	0.998241
IWS1-S302	83	0.0459888	0.679154	0.998241
FEZ2-S29	58	-0.0553385	0.679154	0.998241
NCOA5-T274	50	-0.0597839	0.679202	0.998241
SIPA1L1-S1650	26	-0.0851428	0.679207	0.998241
ALB-T71	22	-0.0931677	0.679288	0.998241
PCM1-S1974	22	-0.0931677	0.679288	0.998241
PLEKHG5-S1013	22	-0.0931677	0.679288	0.998241
REPS1-T539	70	-0.0502848	0.679314	0.998241
IQSEC2-S373	24	0.0886957	0.679359	0.998241
TMF1-S330	24	-0.0886957	0.679359	0.998241
YAP1-S128	71	-0.0497988	0.679386	0.998241
ZNF219-T695	62	-0.0535375	0.679407	0.998241
ZNF148-S306	83	0.0460311	0.679444	0.998241
SH3BP4-T22	40	-0.067167	0.679549	0.998241
SRRM2-S1188	67	0.051281	0.679571	0.998241
TNFAIP3-S645	60	-0.0542929	0.679598	0.998241
NUP98-S666	52	0.058482	0.679658	0.998241
KLF16-S99	46	-0.0623497	0.679728	0.998241
SPATA2L-S252	43	0.0647938	0.679756	0.998241
SRP72-T633	83	-0.0459791	0.679786	0.998241
KDM1A-Y136	79	0.0471644	0.679787	0.998241
ZNF462-S350	37	-0.0699384	0.67987	0.998241
ARHGAP45-S598	63	0.052996	0.679966	0.998241
ARHGEF17-S566	46	-0.0624749	0.679997	0.998241
MED12-S698	83	0.0459471	0.679997	0.998241
FGD6-S1197	72	-0.0494409	0.680024	0.998241
EIF3C-S15	40	0.0672639	0.680052	0.998241
DCLK1-S305	72	-0.0493279	0.680078	0.998241
DDX27-S171	56	0.0561859	0.680082	0.998241
CAST-S34	78	0.0474212	0.680132	0.998241
VANGL1-S86	66	0.0515813	0.680158	0.998241
JCAD-S723	24	-0.0887149	0.680174	0.998241
FAM129A-S602	79	0.0470058	0.680214	0.998241
TKFC-S369	32	-0.0755132	0.680256	0.998241
CLASP1-S823	14	0.121012	0.680272	0.998241
LMO7-T996	14	0.121012	0.680272	0.998241
MAP4K4-S627	14	-0.121012	0.680272	0.998241
PLCB1-T509	44	-0.0637068	0.680298	0.998241
DENND5A-S455	17	0.107843	0.680315	0.998241
DERL1-T202	17	0.107843	0.680315	0.998241
CABLES1-S287	17	-0.107843	0.680315	0.998241
STIM2-S707	46	-0.0622263	0.680328	0.998241
AFDN-S516	83	-0.0458946	0.680342	0.998241
PPP1R9A-S206	13	-0.126548	0.680367	0.998241
ARAP3-S1514	18	0.104231	0.680377	0.998241
BNIP2-Y239	18	0.104231	0.680377	0.998241
SYNE1-S8674	18	0.104231	0.680377	0.998241
USP16-S17	18	0.104231	0.680377	0.998241
IWS1-S118	18	-0.104231	0.680377	0.998241
MIA3-T1747	18	-0.104231	0.680377	0.998241
KANK3-S293	63	-0.052924	0.680377	0.998241
ERF-S161	57	0.0556132	0.680395	0.998241
PEAK1-S854	57	0.0556132	0.680395	0.998241
ERC1-T38	83	0.0458739	0.680479	0.998241
NUP98-S606	83	0.0458736	0.680481	0.998241
LZTS2-S273	18	-0.104285	0.680481	0.998241
ABL2-S936	36	-0.0710516	0.680497	0.998241
TSC22D1-S1069	16	0.111765	0.680533	0.998241
BICD2-T573	16	-0.111765	0.680533	0.998241
CEP89-S292	16	-0.111765	0.680533	0.998241
NCOR1-S1259	16	-0.111765	0.680533	0.998241
PARD3B-S746	83	-0.0458529	0.680617	0.998241
TRIP12-S119	83	-0.0457579	0.680677	0.998241
PROB1-S427	30	0.0780868	0.680705	0.998241
SYNPO2-T841	30	0.0780868	0.680705	0.998241
DOCK2-S1705	54	-0.0572921	0.680709	0.998241
MADD-S829	39	0.0678138	0.68072	0.998241
FOXO6-S210	26	0.0844444	0.680764	0.998241
UTP14A-S81	26	-0.0844444	0.680764	0.998241
DENND4A-S728	41	0.0660279	0.680765	0.998241
BET1-S50	73	-0.0489641	0.680797	0.998241
ALPK3-S1394	57	0.0556789	0.680799	0.998241
ARHGEF5-S983	83	-0.0458219	0.680822	0.998241
AHNAK2-S1997	75	0.0482805	0.680824	0.998241
RANBP2-S1520	45	0.0628458	0.680831	0.998241
PRPF40B-S816	43	0.06456	0.680851	0.998241
CLASP1-S562	72	0.0491993	0.680867	0.998241
FGD3-S128	83	0.0458109	0.680894	0.998241
LMTK2-T602	37	-0.0697013	0.680899	0.998241
TSHZ1-T712	44	-0.0635659	0.680968	0.998241
IRS1-S1133	31	0.0766129	0.681083	0.998241
KIAA1109-S1971	31	-0.0766129	0.681083	0.998241
ZSCAN22-S9	31	-0.0766129	0.681083	0.998241
NOS1AP-S194	74	-0.0484709	0.681107	0.998241
FGD4-S504	34	0.0728801	0.681109	0.998241
MEAF6-S122	79	0.0469574	0.681116	0.998241
ADGRA2-S1294	48	-0.0608495	0.681185	0.998241
CLIP1-S310	77	-0.0475715	0.681188	0.998241
ACIN1-S661	77	0.0475712	0.68119	0.998241
CASKIN2-S700	62	-0.0532101	0.681262	0.998241
ST5-T542	20	-0.0977444	0.681267	0.998241
ZFP90-S436	20	-0.0977444	0.681267	0.998241
CNOT10-S565	25	0.0861538	0.681282	0.998241
HEXIM1-T112	25	0.0861538	0.681282	0.998241
MICAL3-S1765	25	0.0861538	0.681282	0.998241
MAST4-S1419	83	-0.0457487	0.681304	0.998241
SRSF5-S231	83	0.0457389	0.681368	0.998241
KRT19-S57	52	0.0581405	0.681429	0.998241
THSD1-S791	51	0.058733	0.681433	0.998241
NHSL1-S1467	51	-0.058733	0.681433	0.998241
TNS1-S907	83	0.0457267	0.681449	0.998241
PPM1G-T199	45	0.0627141	0.681465	0.998241
APC-S978	73	0.0487474	0.681506	0.998241
KIAA1671-S465	83	-0.0457162	0.681518	0.998241
INPP5F-S1069	46	-0.0619796	0.681529	0.998241
LARP7-S268	83	-0.0457057	0.681587	0.998241
NSD2-S121	29	0.0793103	0.681591	0.998241
SIPA1-T878	29	0.0793103	0.681591	0.998241
HIVEP1-S65	71	-0.0494299	0.681633	0.998241
GIGYF2-S223	79	0.0468725	0.681661	0.998241
TSPYL1-S142	43	0.06418	0.681728	0.998241
PHC2-S621	70	0.0497769	0.68173	0.998241
DAZAP1-T86	14	-0.120879	0.681768	0.998241
LARP7-S261	14	-0.120879	0.681768	0.998241
OFD1-T737	14	-0.120879	0.681768	0.998241
TNS2-S1257	14	-0.120879	0.681768	0.998241
NUCKS1-S73	83	0.0456745	0.681793	0.998241
ADIRF-S62	10	0.151515	0.681808	0.998241
ARFGAP1-S174	10	0.151515	0.681808	0.998241
ATRX-S871	10	0.151515	0.681808	0.998241
BTF3-T182	10	0.151515	0.681808	0.998241
CD3EAP-S490	10	0.151515	0.681808	0.998241
CEP120-S639	10	0.151515	0.681808	0.998241
DNMBP-S578	10	0.151515	0.681808	0.998241
EIF4G1-S15	10	0.151515	0.681808	0.998241
ETV6-Y17	10	0.151515	0.681808	0.998241
FPR1-T329	10	0.151515	0.681808	0.998241
HIVEP3-S1052	10	0.151515	0.681808	0.998241
MAP4K4-S770	10	0.151515	0.681808	0.998241
MKI67-T1111	10	0.151515	0.681808	0.998241
MTX2-S240	10	0.151515	0.681808	0.998241
PDZRN3-S846	10	0.151515	0.681808	0.998241
SEPT11-T427	10	0.151515	0.681808	0.998241
SEPT9-S58	10	0.151515	0.681808	0.998241
SYTL3-T157	10	0.151515	0.681808	0.998241
TERF2IP-S157	10	0.151515	0.681808	0.998241
ZNF395-S377	10	0.151515	0.681808	0.998241
ZNF84-S78	10	0.151515	0.681808	0.998241
AHNAK2-S1181	10	-0.151515	0.681808	0.998241
BCR-S638	10	-0.151515	0.681808	0.998241
CDAN1-S160	10	-0.151515	0.681808	0.998241
EXPH5-S1709	10	-0.151515	0.681808	0.998241
GAK-T761	10	-0.151515	0.681808	0.998241
HMGXB3-S157	10	-0.151515	0.681808	0.998241
JADE3-S793	10	-0.151515	0.681808	0.998241
KMT2C-S3786	10	-0.151515	0.681808	0.998241
MAPK14-T185	10	-0.151515	0.681808	0.998241
MAST3-S109	10	-0.151515	0.681808	0.998241
MED14-S1136	10	-0.151515	0.681808	0.998241
MLXIP-S692	10	-0.151515	0.681808	0.998241
MYH11-S40	10	-0.151515	0.681808	0.998241
SH2D2A-S227	10	-0.151515	0.681808	0.998241
TRIM16-S47	10	-0.151515	0.681808	0.998241
TSPYL1-T145	10	-0.151515	0.681808	0.998241
BLNK-S141	27	0.0824176	0.681816	0.998241
GIGYF2-T403	27	-0.0824176	0.681816	0.998241
KIAA1671-T600	72	-0.0491354	0.681895	0.998241
EPS8L3-S445	52	0.0581857	0.682003	0.998241
MADD-S820	21	0.0948052	0.682041	0.998241
NUFIP2-S588	21	-0.0948052	0.682041	0.998241
PCNT-S3277	21	-0.0948052	0.682041	0.998241
TAF1-S1701	21	-0.0948052	0.682041	0.998241
KHSRP-T100	83	-0.0456327	0.682068	0.998241
SPECC1-T78	47	0.0611702	0.682083	0.998241
MED13L-S878	42	0.0649056	0.682089	0.998241
SPATS2L-S189	68	0.0504638	0.682111	0.998241
ZC3HAV1-S492	68	-0.0504638	0.682111	0.998241
GTF2F1-T331	83	-0.045622	0.682139	0.998241
ATF7IP-S860	83	0.0455271	0.682202	0.998241
SHANK3-T1234	83	-0.0455271	0.682202	0.998241
EPB41L2-S58	83	0.0456115	0.682208	0.998241
ZNF827-S760	83	-0.0456008	0.682279	0.998241
BAIAP2L2-S299	69	-0.0501649	0.682286	0.998241
FNIP1-S259	79	-0.0467752	0.682287	0.998241
DNTTIP2-S434	24	0.0878261	0.682353	0.998241
TET3-S126	24	-0.0878261	0.682353	0.998241
HELZ-S1739	30	0.0776418	0.682433	0.998241
ZNF444-S162	77	0.0473743	0.682438	0.998241
LRSAM1-S596	23	0.0899209	0.682443	0.998241
TACC1-S363	35	0.0714286	0.682485	0.998241
CHD3-T1628	35	-0.0714286	0.682485	0.998241
HEATR6-S399	30	0.077873	0.682521	0.998241
CSRP1-T102	58	-0.0547233	0.682531	0.998241
ZNF280D-S545	78	-0.0470419	0.682553	0.998241
TP53BP1-S789	83	0.0454641	0.682618	0.998241
CDKAL1-S56	13	0.126374	0.682632	0.998241
CSNK1G2-S32	13	0.126374	0.682632	0.998241
IMMT-S192	13	0.126374	0.682632	0.998241
KDM2A-S390	13	0.126374	0.682632	0.998241
MYH11-T1194	13	0.126374	0.682632	0.998241
PCDH1-S1171	13	0.126374	0.682632	0.998241
SCNN1B-S633	13	0.126374	0.682632	0.998241
ACBD6-S106	13	-0.126374	0.682632	0.998241
ARHGAP12-S338	13	-0.126374	0.682632	0.998241
DLG1-S90	13	-0.126374	0.682632	0.998241
FRMD4A-S859	13	-0.126374	0.682632	0.998241
HNRNPL-S544	13	-0.126374	0.682632	0.998241
HYDIN-S33	13	-0.126374	0.682632	0.998241
KIZ-S165	13	-0.126374	0.682632	0.998241
MORC3-S549	13	-0.126374	0.682632	0.998241
MORC3-S550	13	-0.126374	0.682632	0.998241
SUPT5H-S158	13	-0.126374	0.682632	0.998241
MAP1A-S2182	49	0.059901	0.68265	0.998241
FOXO3-S294	32	0.0751604	0.682661	0.998241
RIF1-S2144	56	0.0557075	0.682662	0.998241
MED15-T497	31	-0.0762097	0.682677	0.998241
RUNX3-S31	83	-0.0455378	0.682694	0.998241
ZRANB2-S181	34	-0.0727328	0.682701	0.998241
CREBRF-S151	36	0.0705322	0.68271	0.998241
MARCKS-S135	74	0.0483084	0.682739	0.998241
CCDC85A-S335	42	-0.0647435	0.682841	0.998241
KIF16B-S662	76	-0.0476291	0.682854	0.998241
TCF20-S1522	36	-0.0702703	0.682864	0.998241
SRRM1-S389	83	0.0455068	0.682899	0.998241
TNS4-S197	22	0.0920384	0.682996	0.998241
ZDHHC5-S296	66	0.051206	0.683039	0.998241
ARHGAP6-S931	83	0.0454853	0.68304	0.998241
RBMS2-S37	28	0.0804598	0.683044	0.998241
RAB6A-S184	28	-0.0804598	0.683044	0.998241
STAP2-S289	78	-0.0469539	0.683115	0.998241
FAM129A-S579	64	-0.0520158	0.683126	0.998241
ANK2-S890	75	-0.04791	0.683143	0.998241
ANAPC1-S555	41	-0.0655052	0.683161	0.998241
MYOF-S731	32	0.0747801	0.683204	0.998241
MED13-T326	26	-0.0837607	0.683224	0.998241
ANKRD11-S1792	33	-0.0735294	0.683281	0.998241
ANKRD11-T1798	33	-0.0735294	0.683281	0.998241
EPB41L1-S650	79	0.0466166	0.683306	0.998241
NAGK-S122	83	0.0454436	0.683316	0.998241
AARS-S399	5	0.3	0.683333	0.998241
ABI3-Y361	5	0.3	0.683333	0.998241
ABL2-T784	5	0.3	0.683333	0.998241
ABT1-S272	5	0.3	0.683333	0.998241
ACIN1-S983	5	0.3	0.683333	0.998241
ACTR10-Y248	5	0.3	0.683333	0.998241
ADAM19-T769	5	0.3	0.683333	0.998241
ADAMTS9-S141	5	0.3	0.683333	0.998241
ADAMTS9-Y140	5	0.3	0.683333	0.998241
ADARB1-S39	5	0.3	0.683333	0.998241
ADGRL1-T1173	5	0.3	0.683333	0.998241
ADNP-S1000	5	0.3	0.683333	0.998241
AEBP2-S210	5	0.3	0.683333	0.998241
AFAP1L2-S363	5	0.3	0.683333	0.998241
AFAP1L2-T185	5	0.3	0.683333	0.998241
AHNAK-S1138	5	0.3	0.683333	0.998241
AHNAK-S298	5	0.3	0.683333	0.998241
AHNAK-T4999	5	0.3	0.683333	0.998241
AHNAK2-S1913	5	0.3	0.683333	0.998241
AHNAK2-S281	5	0.3	0.683333	0.998241
AIFM1-T521	5	0.3	0.683333	0.998241
AKAP13-S333	5	0.3	0.683333	0.998241
ALDH1A2-S22	5	0.3	0.683333	0.998241
ALMS1-S863	5	0.3	0.683333	0.998241
ALMS1-T3912	5	0.3	0.683333	0.998241
ANK2-Y3772	5	0.3	0.683333	0.998241
ANK3-S753	5	0.3	0.683333	0.998241
ANK3-T303	5	0.3	0.683333	0.998241
ANKRD33B-S416	5	0.3	0.683333	0.998241
ANKS4B-S288	5	0.3	0.683333	0.998241
ANKS6-S657	5	0.3	0.683333	0.998241
APBB2-S216	5	0.3	0.683333	0.998241
APC-S2482	5	0.3	0.683333	0.998241
APOB-T3140	5	0.3	0.683333	0.998241
APOB-T3143	5	0.3	0.683333	0.998241
APOB-T3144	5	0.3	0.683333	0.998241
ARFGEF3-Y591	5	0.3	0.683333	0.998241
ARHGAP11A-S316	5	0.3	0.683333	0.998241
ARHGAP11A-S787	5	0.3	0.683333	0.998241
ARHGAP21-Y889	5	0.3	0.683333	0.998241
ARHGAP29-S183	5	0.3	0.683333	0.998241
ARID4B-S1018	5	0.3	0.683333	0.998241
ATRX-S120	5	0.3	0.683333	0.998241
ATRX-T1016	5	0.3	0.683333	0.998241
ATXN2L-S276	5	0.3	0.683333	0.998241
BCAS1-T353	5	0.3	0.683333	0.998241
BCL11B-S129	5	0.3	0.683333	0.998241
BCL2L12-S113	5	0.3	0.683333	0.998241
BMS1-S494	5	0.3	0.683333	0.998241
BMS1-S504	5	0.3	0.683333	0.998241
BNC2-S533	5	0.3	0.683333	0.998241
BNC2-T542	5	0.3	0.683333	0.998241
BRWD3-S885	5	0.3	0.683333	0.998241
C11orf74-S60	5	0.3	0.683333	0.998241
C11orf74-T57	5	0.3	0.683333	0.998241
C1orf116-T294	5	0.3	0.683333	0.998241
C1orf116-Y132	5	0.3	0.683333	0.998241
C3orf38-T110	5	0.3	0.683333	0.998241
C5orf30-S38	5	0.3	0.683333	0.998241
C6orf132-S738	5	0.3	0.683333	0.998241
CAAP1-S221	5	0.3	0.683333	0.998241
CAAP1-S311	5	0.3	0.683333	0.998241
CALD1-T683	5	0.3	0.683333	0.998241
CAMSAP2-T1338	5	0.3	0.683333	0.998241
CAMSAP3-S897	5	0.3	0.683333	0.998241
CASKIN2-S945	5	0.3	0.683333	0.998241
CAST-S58	5	0.3	0.683333	0.998241
CAST-S609	5	0.3	0.683333	0.998241
CBL-S452	5	0.3	0.683333	0.998241
CCDC15-S14	5	0.3	0.683333	0.998241
CDC42SE1-S76	5	0.3	0.683333	0.998241
CDCA3-S172	5	0.3	0.683333	0.998241
CDK5RAP2-S1666	5	0.3	0.683333	0.998241
CENPJ-S783	5	0.3	0.683333	0.998241
CENPJ-S787	5	0.3	0.683333	0.998241
CEP192-S92	5	0.3	0.683333	0.998241
CEP89-T120	5	0.3	0.683333	0.998241
CFDP1-S222	5	0.3	0.683333	0.998241
CHD9-T1454	5	0.3	0.683333	0.998241
CHEK1-S347	5	0.3	0.683333	0.998241
CIAO1-S237	5	0.3	0.683333	0.998241
CIZ1-T928	5	0.3	0.683333	0.998241
CLASP2-S1248	5	0.3	0.683333	0.998241
CLIC6-S697	5	0.3	0.683333	0.998241
CMTR1-S598	5	0.3	0.683333	0.998241
CNN3-T242	5	0.3	0.683333	0.998241
CNOT2-S69	5	0.3	0.683333	0.998241
CORO2A-S443	5	0.3	0.683333	0.998241
CXorf49B-S62	5	0.3	0.683333	0.998241
CXorf49B-S65	5	0.3	0.683333	0.998241
DENND4A-S1315	5	0.3	0.683333	0.998241
DENND4A-T1313	5	0.3	0.683333	0.998241
DENND4A-Y1312	5	0.3	0.683333	0.998241
DENND4C-T1258	5	0.3	0.683333	0.998241
DGKZ-S205	5	0.3	0.683333	0.998241
DIP2B-Y98	5	0.3	0.683333	0.998241
DNM2-S745	5	0.3	0.683333	0.998241
DNTTIP2-S236	5	0.3	0.683333	0.998241
DPYSL3-S10	5	0.3	0.683333	0.998241
EEF2-T34	5	0.3	0.683333	0.998241
EI24-T319	5	0.3	0.683333	0.998241
EIF1AD-S141	5	0.3	0.683333	0.998241
EIF2S2-S39	5	0.3	0.683333	0.998241
EIF3D-Y335	5	0.3	0.683333	0.998241
EPB41L1-S564	5	0.3	0.683333	0.998241
EPPK1-T2182	5	0.3	0.683333	0.998241
ERCC4-S519	5	0.3	0.683333	0.998241
ERF-S166	5	0.3	0.683333	0.998241
ERMN-S239	5	0.3	0.683333	0.998241
ETV3-T157	5	0.3	0.683333	0.998241
EXO1-S702	5	0.3	0.683333	0.998241
FAAP20-S92	5	0.3	0.683333	0.998241
FAAP20-S96	5	0.3	0.683333	0.998241
FAAP20-T100	5	0.3	0.683333	0.998241
FAM110B-S49	5	0.3	0.683333	0.998241
FAM114A1-T199	5	0.3	0.683333	0.998241
FAM117B-S209	5	0.3	0.683333	0.998241
FAM168B-T66	5	0.3	0.683333	0.998241
FAM214B-S337	5	0.3	0.683333	0.998241
FANCD2-T596	5	0.3	0.683333	0.998241
FCHO2-S680	5	0.3	0.683333	0.998241
FGA-T584	5	0.3	0.683333	0.998241
FHL2-T189	5	0.3	0.683333	0.998241
FILIP1L-S953	5	0.3	0.683333	0.998241
FIP1L1-T258	5	0.3	0.683333	0.998241
FLNA-T351	5	0.3	0.683333	0.998241
GATAD2B-T289	5	0.3	0.683333	0.998241
GPATCH1-T216	5	0.3	0.683333	0.998241
GSE1-S834	5	0.3	0.683333	0.998241
HMGA1-T78	5	0.3	0.683333	0.998241
HNRNPH3-T314	5	0.3	0.683333	0.998241
HNRNPR-S599	5	0.3	0.683333	0.998241
IFFO2-S333	5	0.3	0.683333	0.998241
IFFO2-S338	5	0.3	0.683333	0.998241
INPP5J-S910	5	0.3	0.683333	0.998241
INPP5J-S912	5	0.3	0.683333	0.998241
IRF2BP2-T275	5	0.3	0.683333	0.998241
IRS2-S592	5	0.3	0.683333	0.998241
IRS2-T1221	5	0.3	0.683333	0.998241
JCAD-T738	5	0.3	0.683333	0.998241
KALRN-S1709	5	0.3	0.683333	0.998241
KANK2-S411	5	0.3	0.683333	0.998241
KANSL3-T538	5	0.3	0.683333	0.998241
KATNBL1-S89	5	0.3	0.683333	0.998241
KCNN3-S177	5	0.3	0.683333	0.998241
KDM3B-S537	5	0.3	0.683333	0.998241
KIAA1109-S2754	5	0.3	0.683333	0.998241
KIF12-S85	5	0.3	0.683333	0.998241
KLC4-T480	5	0.3	0.683333	0.998241
KLHL34-S539	5	0.3	0.683333	0.998241
KMT2A-T2528	5	0.3	0.683333	0.998241
KMT2A-T2817	5	0.3	0.683333	0.998241
KRT5-S5	5	0.3	0.683333	0.998241
LAX1-S221	5	0.3	0.683333	0.998241
LCP1-S539	5	0.3	0.683333	0.998241
LPIN1-S183	5	0.3	0.683333	0.998241
LPP-Y137	5	0.3	0.683333	0.998241
LRBA-S10	5	0.3	0.683333	0.998241
LYSMD2-S54	5	0.3	0.683333	0.998241
LYST-S2279	5	0.3	0.683333	0.998241
LYST-T2155	5	0.3	0.683333	0.998241
MAGI3-S697	5	0.3	0.683333	0.998241
MAP1B-S1835	5	0.3	0.683333	0.998241
MAP1B-T2124	5	0.3	0.683333	0.998241
MAP3K7-T471	5	0.3	0.683333	0.998241
MAP4-T451	5	0.3	0.683333	0.998241
MAP4K1-S421	5	0.3	0.683333	0.998241
MAPT-T69	5	0.3	0.683333	0.998241
MARK4-S429	5	0.3	0.683333	0.998241
MARS-T328	5	0.3	0.683333	0.998241
MAVS-S263	5	0.3	0.683333	0.998241
MED1-S900	5	0.3	0.683333	0.998241
MINK1-T809	5	0.3	0.683333	0.998241
MIS18BP1-S1086	5	0.3	0.683333	0.998241
MKRN2-S134	5	0.3	0.683333	0.998241
MPRIP-T383	5	0.3	0.683333	0.998241
MSH6-T139	5	0.3	0.683333	0.998241
MTF1-S654	5	0.3	0.683333	0.998241
MTF1-T225	5	0.3	0.683333	0.998241
MTSS1-T596	5	0.3	0.683333	0.998241
MTUS1-S623	5	0.3	0.683333	0.998241
MYH10-T1995	5	0.3	0.683333	0.998241
N4BP2-T903	5	0.3	0.683333	0.998241
NAB1-T412	5	0.3	0.683333	0.998241
NCKAP5-S432	5	0.3	0.683333	0.998241
NCOA7-Y88	5	0.3	0.683333	0.998241
NEXN-S87	5	0.3	0.683333	0.998241
NFATC2-S255	5	0.3	0.683333	0.998241
NFKBIE-S157	5	0.3	0.683333	0.998241
NGDN-S159	5	0.3	0.683333	0.998241
NKTR-S244	5	0.3	0.683333	0.998241
NOL8-S232	5	0.3	0.683333	0.998241
NOL8-T230	5	0.3	0.683333	0.998241
NUCKS1-S198	5	0.3	0.683333	0.998241
OGFR-T581	5	0.3	0.683333	0.998241
PALMD-S384	5	0.3	0.683333	0.998241
PARP8-S291	5	0.3	0.683333	0.998241
PCIF1-S622	5	0.3	0.683333	0.998241
PDE3A-S1030	5	0.3	0.683333	0.998241
PDE4DIP-T208	5	0.3	0.683333	0.998241
PDLIM3-T271	5	0.3	0.683333	0.998241
PDLIM3-T85	5	0.3	0.683333	0.998241
PEAR1-Y894	5	0.3	0.683333	0.998241
PHC1-S898	5	0.3	0.683333	0.998241
PITX1-T53	5	0.3	0.683333	0.998241
PKMYT1-S120	5	0.3	0.683333	0.998241
PKN1-S380	5	0.3	0.683333	0.998241
PKN1-S382	5	0.3	0.683333	0.998241
PLA2G4C-S349	5	0.3	0.683333	0.998241
PLAGL1-S311	5	0.3	0.683333	0.998241
PLCG1-Y771	5	0.3	0.683333	0.998241
PLEC-S751	5	0.3	0.683333	0.998241
PLEKHA6-Y253	5	0.3	0.683333	0.998241
PLEKHG2-S1266	5	0.3	0.683333	0.998241
PLEKHH2-S353	5	0.3	0.683333	0.998241
PLG-S755	5	0.3	0.683333	0.998241
POM121-T304	5	0.3	0.683333	0.998241
PPM1D-S40	5	0.3	0.683333	0.998241
PPM1G-T196	5	0.3	0.683333	0.998241
PPP1R12C-T425	5	0.3	0.683333	0.998241
PRR16-S84	5	0.3	0.683333	0.998241
PRRC2B-S998	5	0.3	0.683333	0.998241
PRUNE2-S622	5	0.3	0.683333	0.998241
PTK2B-S839	5	0.3	0.683333	0.998241
PTK2B-T842	5	0.3	0.683333	0.998241
PTPN13-S1085	5	0.3	0.683333	0.998241
PTPRO-S203	5	0.3	0.683333	0.998241
PTPRO-T204	5	0.3	0.683333	0.998241
PTPRO-Y208	5	0.3	0.683333	0.998241
PWWP2B-S183	5	0.3	0.683333	0.998241
PYGO2-S210	5	0.3	0.683333	0.998241
RAB33B-S98	5	0.3	0.683333	0.998241
RABGEF1-S391	5	0.3	0.683333	0.998241
RAD23A-T131	5	0.3	0.683333	0.998241
RAI1-S1550	5	0.3	0.683333	0.998241
RALGAPA1-S1128	5	0.3	0.683333	0.998241
RALGAPA1-S886	5	0.3	0.683333	0.998241
RARG-S36	5	0.3	0.683333	0.998241
RBBP8-S326	5	0.3	0.683333	0.998241
RNF111-S97	5	0.3	0.683333	0.998241
ROCK1-T1337	5	0.3	0.683333	0.998241
RPRD2-S777	5	0.3	0.683333	0.998241
RPRD2-T598	5	0.3	0.683333	0.998241
RPS6KA3-Y644	5	0.3	0.683333	0.998241
RTN4-S150	5	0.3	0.683333	0.998241
RUSC1-S831	5	0.3	0.683333	0.998241
SALL3-S919	5	0.3	0.683333	0.998241
SEC24A-T363	5	0.3	0.683333	0.998241
SECISBP2-T292	5	0.3	0.683333	0.998241
SERPINB2-S89	5	0.3	0.683333	0.998241
SH3KBP1-T522	5	0.3	0.683333	0.998241
SH3PXD2A-S568	5	0.3	0.683333	0.998241
SHCBP1-S281	5	0.3	0.683333	0.998241
SIGLEC5-S524	5	0.3	0.683333	0.998241
SIKE1-S202	5	0.3	0.683333	0.998241
SIPA1L2-T165	5	0.3	0.683333	0.998241
SLC35E1-S402	5	0.3	0.683333	0.998241
SLC4A4-S78	5	0.3	0.683333	0.998241
SLK-Y195	5	0.3	0.683333	0.998241
SMARCAD1-S173	5	0.3	0.683333	0.998241
SMARCAL1-S41	5	0.3	0.683333	0.998241
SMTNL2-S248	5	0.3	0.683333	0.998241
SNRK-S544	5	0.3	0.683333	0.998241
SNRNP70-S266	5	0.3	0.683333	0.998241
SNRNP70-S268	5	0.3	0.683333	0.998241
SNX17-Y37	5	0.3	0.683333	0.998241
SORBS1-S116	5	0.3	0.683333	0.998241
SORBS1-S461	5	0.3	0.683333	0.998241
SP110-T370	5	0.3	0.683333	0.998241
SPARCL1-S421	5	0.3	0.683333	0.998241
SPART-S393	5	0.3	0.683333	0.998241
SPEG-S2171	5	0.3	0.683333	0.998241
SPEG-S462	5	0.3	0.683333	0.998241
SPHK2-S107	5	0.3	0.683333	0.998241
SPICE1-S824	5	0.3	0.683333	0.998241
SPOCK2-S72	5	0.3	0.683333	0.998241
SPRED2-S168	5	0.3	0.683333	0.998241
SREBF2-S106	5	0.3	0.683333	0.998241
SRGAP1-S828	5	0.3	0.683333	0.998241
STRIP1-T395	5	0.3	0.683333	0.998241
STRN-S190	5	0.3	0.683333	0.998241
STRN-S382	5	0.3	0.683333	0.998241
STRN3-T293	5	0.3	0.683333	0.998241
SYNM-S1132	5	0.3	0.683333	0.998241
SYTL2-S489	5	0.3	0.683333	0.998241
SZRD1-S124	5	0.3	0.683333	0.998241
SZT2-S2071	5	0.3	0.683333	0.998241
TANC1-S1564	5	0.3	0.683333	0.998241
TBC1D17-S20	5	0.3	0.683333	0.998241
TBC1D31-S363	5	0.3	0.683333	0.998241
TBC1D4-S317	5	0.3	0.683333	0.998241
TBR1-T645	5	0.3	0.683333	0.998241
TDRD1-S43	5	0.3	0.683333	0.998241
THUMPD1-S270	5	0.3	0.683333	0.998241
TINF2-S295	5	0.3	0.683333	0.998241
TJP1-Y1187	5	0.3	0.683333	0.998241
TLE1-T344	5	0.3	0.683333	0.998241
TMEM94-Y379	5	0.3	0.683333	0.998241
TMIGD2-S257	5	0.3	0.683333	0.998241
TOB2-S157	5	0.3	0.683333	0.998241
TOPBP1-S1016	5	0.3	0.683333	0.998241
TPD52-S35	5	0.3	0.683333	0.998241
TPH2-S438	5	0.3	0.683333	0.998241
TPR-T2146	5	0.3	0.683333	0.998241
TSC22D4-S260	5	0.3	0.683333	0.998241
TUBE1-S58	5	0.3	0.683333	0.998241
UBN2-S1189	5	0.3	0.683333	0.998241
UBXN6-S113	5	0.3	0.683333	0.998241
UHRF1BP1-S758	5	0.3	0.683333	0.998241
UNC119-S39	5	0.3	0.683333	0.998241
UNC119-S41	5	0.3	0.683333	0.998241
UPRT-T164	5	0.3	0.683333	0.998241
USP20-S13	5	0.3	0.683333	0.998241
USP20-S4	5	0.3	0.683333	0.998241
USP21-S103	5	0.3	0.683333	0.998241
USP39-S102	5	0.3	0.683333	0.998241
USP39-T110	5	0.3	0.683333	0.998241
VASP-S314	5	0.3	0.683333	0.998241
VCL-Y100	5	0.3	0.683333	0.998241
WDR91-S274	5	0.3	0.683333	0.998241
WEE1-S113	5	0.3	0.683333	0.998241
WRNIP1-S151	5	0.3	0.683333	0.998241
XPC-S140	5	0.3	0.683333	0.998241
XRCC1-T257	5	0.3	0.683333	0.998241
XRCC1-T440	5	0.3	0.683333	0.998241
YBX3-Y287	5	0.3	0.683333	0.998241
ZBTB4-S619	5	0.3	0.683333	0.998241
ZC3H14-S475	5	0.3	0.683333	0.998241
ZMYND8-S433	5	0.3	0.683333	0.998241
ZNF250-T482	5	0.3	0.683333	0.998241
ZNF326-Y115	5	0.3	0.683333	0.998241
ZNF35-S59	5	0.3	0.683333	0.998241
ZNF574-T814	5	0.3	0.683333	0.998241
ZZEF1-T2074	5	0.3	0.683333	0.998241
ABL2-S785	5	-0.3	0.683333	0.998241
ACAP3-S416	5	-0.3	0.683333	0.998241
ACSS3-S58	5	-0.3	0.683333	0.998241
AFAP1-T770	5	-0.3	0.683333	0.998241
AHDC1-S1061	5	-0.3	0.683333	0.998241
AHNAK-S5261	5	-0.3	0.683333	0.998241
AHNAK2-S5497	5	-0.3	0.683333	0.998241
AKAP13-S1363	5	-0.3	0.683333	0.998241
AKAP13-S1761	5	-0.3	0.683333	0.998241
AKAP13-S1762	5	-0.3	0.683333	0.998241
AKAP13-S1763	5	-0.3	0.683333	0.998241
AKAP7-S330	5	-0.3	0.683333	0.998241
ALDOA-Y418	5	-0.3	0.683333	0.998241
AMOTL1-S796	5	-0.3	0.683333	0.998241
ANK2-Y3768	5	-0.3	0.683333	0.998241
ANKRD26-S23	5	-0.3	0.683333	0.998241
ANO8-S705	5	-0.3	0.683333	0.998241
ANXA5-T264	5	-0.3	0.683333	0.998241
AP3D1-S688	5	-0.3	0.683333	0.998241
ARCN1-S253	5	-0.3	0.683333	0.998241
ARHGAP21-S915	5	-0.3	0.683333	0.998241
ARHGEF28-S1353	5	-0.3	0.683333	0.998241
ARID2-S1610	5	-0.3	0.683333	0.998241
ASCC3-S12	5	-0.3	0.683333	0.998241
BAG3-S65	5	-0.3	0.683333	0.998241
BAP1-S592	5	-0.3	0.683333	0.998241
BCL9-S10	5	-0.3	0.683333	0.998241
BCL9-S18	5	-0.3	0.683333	0.998241
BCL9-S323	5	-0.3	0.683333	0.998241
BOD1L1-T658	5	-0.3	0.683333	0.998241
C15orf39-S949	5	-0.3	0.683333	0.998241
C15orf39-S956	5	-0.3	0.683333	0.998241
C15orf65-S14	5	-0.3	0.683333	0.998241
C2CD2L-T419	5	-0.3	0.683333	0.998241
CACNB2-S223	5	-0.3	0.683333	0.998241
CACNB2-S76	5	-0.3	0.683333	0.998241
CALD1-S789	5	-0.3	0.683333	0.998241
CALD1-T141	5	-0.3	0.683333	0.998241
CARD11-S466	5	-0.3	0.683333	0.998241
CARMIL2-T1119	5	-0.3	0.683333	0.998241
CASKIN2-S878	5	-0.3	0.683333	0.998241
CASKIN2-T853	5	-0.3	0.683333	0.998241
CAST-S500	5	-0.3	0.683333	0.998241
CAST-S746	5	-0.3	0.683333	0.998241
CAVIN1-S118	5	-0.3	0.683333	0.998241
CBX8-S268	5	-0.3	0.683333	0.998241
CCDC43-S151	5	-0.3	0.683333	0.998241
CCDC9B-S364	5	-0.3	0.683333	0.998241
CCM2L-S246	5	-0.3	0.683333	0.998241
CCNY-S12	5	-0.3	0.683333	0.998241
CCSER2-S435	5	-0.3	0.683333	0.998241
CD44-S184	5	-0.3	0.683333	0.998241
CENPF-T3066	5	-0.3	0.683333	0.998241
CENPU-S97	5	-0.3	0.683333	0.998241
CEP290-S2292	5	-0.3	0.683333	0.998241
CEP41-S282	5	-0.3	0.683333	0.998241
CGN-S70	5	-0.3	0.683333	0.998241
CLK2-S76	5	-0.3	0.683333	0.998241
CNKSR3-T323	5	-0.3	0.683333	0.998241
CNOT2-S74	5	-0.3	0.683333	0.998241
CRTC1-T179	5	-0.3	0.683333	0.998241
CSDC2-S58	5	-0.3	0.683333	0.998241
CSF2RB-S841	5	-0.3	0.683333	0.998241
CTR9-S1017	5	-0.3	0.683333	0.998241
CTSB-Y230	5	-0.3	0.683333	0.998241
CTTN-Y409	5	-0.3	0.683333	0.998241
CUL2-S646	5	-0.3	0.683333	0.998241
CWC22-S862	5	-0.3	0.683333	0.998241
CXorf49B-T267	5	-0.3	0.683333	0.998241
DCLK2-S364	5	-0.3	0.683333	0.998241
DENND5B-T1113	5	-0.3	0.683333	0.998241
DENND5B-T220	5	-0.3	0.683333	0.998241
DGKD-S46	5	-0.3	0.683333	0.998241
DHRS11-T44	5	-0.3	0.683333	0.998241
DLGAP1-T541	5	-0.3	0.683333	0.998241
DLGAP1-T549	5	-0.3	0.683333	0.998241
DLGAP1-T551	5	-0.3	0.683333	0.998241
DMD-S2793	5	-0.3	0.683333	0.998241
DMD-S2804	5	-0.3	0.683333	0.998241
DNAJC3-S274	5	-0.3	0.683333	0.998241
DNAJC6-S627	5	-0.3	0.683333	0.998241
DPYSL3-S95	5	-0.3	0.683333	0.998241
DSP-S2572	5	-0.3	0.683333	0.998241
DSP-T61	5	-0.3	0.683333	0.998241
DYNC1LI1-T389	5	-0.3	0.683333	0.998241
DZANK1-S120	5	-0.3	0.683333	0.998241
E2F8-S358	5	-0.3	0.683333	0.998241
EEA1-S37	5	-0.3	0.683333	0.998241
EFS-S317	5	-0.3	0.683333	0.998241
EIF2S2-S160	5	-0.3	0.683333	0.998241
EIF4G1-T512	5	-0.3	0.683333	0.998241
EN2-S148	5	-0.3	0.683333	0.998241
ENDOD1-S302	5	-0.3	0.683333	0.998241
ERICH3-S544	5	-0.3	0.683333	0.998241
EVI5-Y822	5	-0.3	0.683333	0.998241
FAM102A-S193	5	-0.3	0.683333	0.998241
FAM83B-S571	5	-0.3	0.683333	0.998241
FARP2-S435	5	-0.3	0.683333	0.998241
FBH1-S182	5	-0.3	0.683333	0.998241
FGA-S365	5	-0.3	0.683333	0.998241
FILIP1L-S843	5	-0.3	0.683333	0.998241
FILIP1L-S846	5	-0.3	0.683333	0.998241
FKBP3-T98	5	-0.3	0.683333	0.998241
FLCN-S351	5	-0.3	0.683333	0.998241
FLNC-S1848	5	-0.3	0.683333	0.998241
FRMD4A-S410	5	-0.3	0.683333	0.998241
FRMD4A-T907	5	-0.3	0.683333	0.998241
FUBP3-S458	5	-0.3	0.683333	0.998241
GAPVD1-T774	5	-0.3	0.683333	0.998241
GAS2L1-S537	5	-0.3	0.683333	0.998241
GAS2L1-S566	5	-0.3	0.683333	0.998241
GATA6-T533	5	-0.3	0.683333	0.998241
GDF2-S331	5	-0.3	0.683333	0.998241
GDF2-T330	5	-0.3	0.683333	0.998241
GIGYF1-S831	5	-0.3	0.683333	0.998241
GLG1-S714	5	-0.3	0.683333	0.998241
GLI1-T1074	5	-0.3	0.683333	0.998241
GLIPR2-S138	5	-0.3	0.683333	0.998241
GNL1-S587	5	-0.3	0.683333	0.998241
GOLGA4-S119	5	-0.3	0.683333	0.998241
GOLIM4-S364	5	-0.3	0.683333	0.998241
GORASP1-T246	5	-0.3	0.683333	0.998241
GPKOW-S471	5	-0.3	0.683333	0.998241
GPRIN3-S334	5	-0.3	0.683333	0.998241
GPRIN3-T264	5	-0.3	0.683333	0.998241
GRIP1-S1051	5	-0.3	0.683333	0.998241
GRIP1-S1055	5	-0.3	0.683333	0.998241
GSR-Y451	5	-0.3	0.683333	0.998241
GSTM3-S122	5	-0.3	0.683333	0.998241
GTPBP1-S234	5	-0.3	0.683333	0.998241
HDGFL2-S277	5	-0.3	0.683333	0.998241
HDGFL2-S279	5	-0.3	0.683333	0.998241
HDGFL2-S285	5	-0.3	0.683333	0.998241
HDGFL2-S327	5	-0.3	0.683333	0.998241
HGS-T228	5	-0.3	0.683333	0.998241
HLX-S477	5	-0.3	0.683333	0.998241
HPS4-S290	5	-0.3	0.683333	0.998241
HSPA4-S503	5	-0.3	0.683333	0.998241
HSPD1-S410	5	-0.3	0.683333	0.998241
HUWE1-S2535	5	-0.3	0.683333	0.998241
HUWE1-S3760	5	-0.3	0.683333	0.998241
HYDIN-Y1973	5	-0.3	0.683333	0.998241
IFNAR2-T414	5	-0.3	0.683333	0.998241
IFT88-S787	5	-0.3	0.683333	0.998241
ING5-T154	5	-0.3	0.683333	0.998241
IQGAP1-T1413	5	-0.3	0.683333	0.998241
IRS2-S828	5	-0.3	0.683333	0.998241
ITPRID2-T776	5	-0.3	0.683333	0.998241
ITSN1-S313	5	-0.3	0.683333	0.998241
JCAD-S188	5	-0.3	0.683333	0.998241
JMJD1C-S2045	5	-0.3	0.683333	0.998241
KANK3-S107	5	-0.3	0.683333	0.998241
KAT6A-S996	5	-0.3	0.683333	0.998241
KIAA1211-S542	5	-0.3	0.683333	0.998241
KIAA1522-S627	5	-0.3	0.683333	0.998241
KIAA1522-S706	5	-0.3	0.683333	0.998241
KIAA1522-T744	5	-0.3	0.683333	0.998241
KIAA1671-T1748	5	-0.3	0.683333	0.998241
KIF16B-S587	5	-0.3	0.683333	0.998241
KIF18B-T466	5	-0.3	0.683333	0.998241
KIF26B-S1979	5	-0.3	0.683333	0.998241
KIF2A-S127	5	-0.3	0.683333	0.998241
KMT2B-S500	5	-0.3	0.683333	0.998241
KMT2D-S1950	5	-0.3	0.683333	0.998241
KMT2D-T4368	5	-0.3	0.683333	0.998241
KNL1-S1039	5	-0.3	0.683333	0.998241
KPNA4-T71	5	-0.3	0.683333	0.998241
KRIT1-Y33	5	-0.3	0.683333	0.998241
KRT38-S26	5	-0.3	0.683333	0.998241
KRT85-S22	5	-0.3	0.683333	0.998241
KRTAP13-2-S106	5	-0.3	0.683333	0.998241
LARP4B-S589	5	-0.3	0.683333	0.998241
LLGL2-S495	5	-0.3	0.683333	0.998241
LRP3-S34	5	-0.3	0.683333	0.998241
LRP3-S35	5	-0.3	0.683333	0.998241
LRP3-S44	5	-0.3	0.683333	0.998241
LRRC41-S366	5	-0.3	0.683333	0.998241
LTV1-S217	5	-0.3	0.683333	0.998241
MAML1-T922	5	-0.3	0.683333	0.998241
MAOB-S374	5	-0.3	0.683333	0.998241
MAP1B-T2095	5	-0.3	0.683333	0.998241
MAP2-S1621	5	-0.3	0.683333	0.998241
MAP3K2-Y526	5	-0.3	0.683333	0.998241
MAP3K8-T429	5	-0.3	0.683333	0.998241
MBP-T38	5	-0.3	0.683333	0.998241
MCM3-T208	5	-0.3	0.683333	0.998241
MDC1-S1337	5	-0.3	0.683333	0.998241
MEF2A-S415	5	-0.3	0.683333	0.998241
MEF2C-T223	5	-0.3	0.683333	0.998241
MEIS1-S204	5	-0.3	0.683333	0.998241
MET-S1034	5	-0.3	0.683333	0.998241
METAP2-S12	5	-0.3	0.683333	0.998241
MIA2-T1118	5	-0.3	0.683333	0.998241
MICAL3-S1367	5	-0.3	0.683333	0.998241
MID2-S112	5	-0.3	0.683333	0.998241
MKI67-S2261	5	-0.3	0.683333	0.998241
MON2-T525	5	-0.3	0.683333	0.998241
MON2-T536	5	-0.3	0.683333	0.998241
MPRIP-S991	5	-0.3	0.683333	0.998241
MRTFA-T520	5	-0.3	0.683333	0.998241
MRTFB-S552	5	-0.3	0.683333	0.998241
MSANTD2-S42	5	-0.3	0.683333	0.998241
MSN-T465	5	-0.3	0.683333	0.998241
MTMR2-S53	5	-0.3	0.683333	0.998241
MYH10-T1234	5	-0.3	0.683333	0.998241
MYH11-T1300	5	-0.3	0.683333	0.998241
N4BP2-S726	5	-0.3	0.683333	0.998241
NACC1-S130	5	-0.3	0.683333	0.998241
NACC1-S514	5	-0.3	0.683333	0.998241
NAV1-S1377	5	-0.3	0.683333	0.998241
NBR1-T658	5	-0.3	0.683333	0.998241
NCBP3-S446	5	-0.3	0.683333	0.998241
NCOR2-S2452	5	-0.3	0.683333	0.998241
NHSL1-S253	5	-0.3	0.683333	0.998241
NHSL1-S256	5	-0.3	0.683333	0.998241
NPAS3-T248	5	-0.3	0.683333	0.998241
NPHP4-S505	5	-0.3	0.683333	0.998241
NUMB-T571	5	-0.3	0.683333	0.998241
NYNRIN-S240	5	-0.3	0.683333	0.998241
OXR1-T45	5	-0.3	0.683333	0.998241
PANK4-S395	5	-0.3	0.683333	0.998241
PARP1-T361	5	-0.3	0.683333	0.998241
PCBP1-S154	5	-0.3	0.683333	0.998241
PCM1-S553	5	-0.3	0.683333	0.998241
PCNT-S813	5	-0.3	0.683333	0.998241
PDCD4-S345	5	-0.3	0.683333	0.998241
PDE4D-S761	5	-0.3	0.683333	0.998241
PDLIM1-S157	5	-0.3	0.683333	0.998241
PDLIM5-S108	5	-0.3	0.683333	0.998241
PEA15-S125	5	-0.3	0.683333	0.998241
PEG10-T38	5	-0.3	0.683333	0.998241
PER1-S1279	5	-0.3	0.683333	0.998241
PHF2-S733	5	-0.3	0.683333	0.998241
PHF2-S734	5	-0.3	0.683333	0.998241
PHF2-S738	5	-0.3	0.683333	0.998241
PIK3C3-S282	5	-0.3	0.683333	0.998241
PKN2-T605	5	-0.3	0.683333	0.998241
PKP2-S288	5	-0.3	0.683333	0.998241
PKP4-S335	5	-0.3	0.683333	0.998241
PLCE1-S1561	5	-0.3	0.683333	0.998241
PLCE1-Y1567	5	-0.3	0.683333	0.998241
PLEKHD1-S445	5	-0.3	0.683333	0.998241
POLR2B-S1039	5	-0.3	0.683333	0.998241
PON3-Y233	5	-0.3	0.683333	0.998241
PON3-Y235	5	-0.3	0.683333	0.998241
PPP1R10-T354	5	-0.3	0.683333	0.998241
PPP1R12A-T605	5	-0.3	0.683333	0.998241
PPP1R13B-T115	5	-0.3	0.683333	0.998241
PRDX5-S101	5	-0.3	0.683333	0.998241
PRICKLE1-S599	5	-0.3	0.683333	0.998241
PRICKLE2-S414	5	-0.3	0.683333	0.998241
PRKAG2-T97	5	-0.3	0.683333	0.998241
PRKCE-S238	5	-0.3	0.683333	0.998241
PRKX-T207	5	-0.3	0.683333	0.998241
PSMA6-T176	5	-0.3	0.683333	0.998241
PTBP1-S156	5	-0.3	0.683333	0.998241
PTPN3-S459	5	-0.3	0.683333	0.998241
PTPN9-T560	5	-0.3	0.683333	0.998241
PTPRCAP-T100	5	-0.3	0.683333	0.998241
RAB3IP-S261	5	-0.3	0.683333	0.998241
RALGAPA1-S881	5	-0.3	0.683333	0.998241
RASA3-S818	5	-0.3	0.683333	0.998241
RBBP5-S434	5	-0.3	0.683333	0.998241
RBBP8-S349	5	-0.3	0.683333	0.998241
RBM14-T579	5	-0.3	0.683333	0.998241
RBM6-T265	5	-0.3	0.683333	0.998241
RC3H2-T570	5	-0.3	0.683333	0.998241
RC3H2-T801	5	-0.3	0.683333	0.998241
REV3L-S2154	5	-0.3	0.683333	0.998241
RING1-S194	5	-0.3	0.683333	0.998241
RNF113A-T52	5	-0.3	0.683333	0.998241
RNF185-T165	5	-0.3	0.683333	0.998241
RNF185-Y168	5	-0.3	0.683333	0.998241
ROBO1-S1141	5	-0.3	0.683333	0.998241
RPA2-T126	5	-0.3	0.683333	0.998241
RPRD2-S554	5	-0.3	0.683333	0.998241
RPS6KC1-S304	5	-0.3	0.683333	0.998241
SALL2-S763	5	-0.3	0.683333	0.998241
SALL2-T778	5	-0.3	0.683333	0.998241
SCARF2-T713	5	-0.3	0.683333	0.998241
SCLY-S5	5	-0.3	0.683333	0.998241
SDCBP-S191	5	-0.3	0.683333	0.998241
SERPINB2-T72	5	-0.3	0.683333	0.998241
SETD2-S437	5	-0.3	0.683333	0.998241
SH2D3A-T216	5	-0.3	0.683333	0.998241
SHROOM4-S381	5	-0.3	0.683333	0.998241
SIGLEC10-S630	5	-0.3	0.683333	0.998241
SMARCC2-T774	5	-0.3	0.683333	0.998241
SMG6-T868	5	-0.3	0.683333	0.998241
SORBS2-S404	5	-0.3	0.683333	0.998241
SPATA6L-S300	5	-0.3	0.683333	0.998241
SPECC1L-S962	5	-0.3	0.683333	0.998241
SPICE1-S255	5	-0.3	0.683333	0.998241
SRRT-S540	5	-0.3	0.683333	0.998241
SSH2-S717	5	-0.3	0.683333	0.998241
ST5-S525	5	-0.3	0.683333	0.998241
STAC-Y259	5	-0.3	0.683333	0.998241
STXBP3-Y444	5	-0.3	0.683333	0.998241
SUGP2-S791	5	-0.3	0.683333	0.998241
SYN1-S551	5	-0.3	0.683333	0.998241
SYNM-T598	5	-0.3	0.683333	0.998241
SYNPO2-S365	5	-0.3	0.683333	0.998241
SYNPO2-S869	5	-0.3	0.683333	0.998241
SYTL1-S241	5	-0.3	0.683333	0.998241
SZT2-T1584	5	-0.3	0.683333	0.998241
TANC2-T133	5	-0.3	0.683333	0.998241
TBC1D1-S570	5	-0.3	0.683333	0.998241
TBC1D10A-T35	5	-0.3	0.683333	0.998241
TBC1D14-S291	5	-0.3	0.683333	0.998241
TBC1D23-S567	5	-0.3	0.683333	0.998241
TBCEL-S343	5	-0.3	0.683333	0.998241
TCOF1-S1190	5	-0.3	0.683333	0.998241
TCP11L1-S18	5	-0.3	0.683333	0.998241
TJP1-T70	5	-0.3	0.683333	0.998241
TLE2-S190	5	-0.3	0.683333	0.998241
TMEM102-Y196	5	-0.3	0.683333	0.998241
TNIK-S795	5	-0.3	0.683333	0.998241
TNRC18-T1240	5	-0.3	0.683333	0.998241
TNRC18-T2721	5	-0.3	0.683333	0.998241
TNRC6A-S1372	5	-0.3	0.683333	0.998241
TNS1-S512	5	-0.3	0.683333	0.998241
TNS1-T1065	5	-0.3	0.683333	0.998241
TRA2A-Y91	5	-0.3	0.683333	0.998241
TRIM28-S401	5	-0.3	0.683333	0.998241
TRIM28-S784	5	-0.3	0.683333	0.998241
TRIO-S1633	5	-0.3	0.683333	0.998241
TRIO-S1821	5	-0.3	0.683333	0.998241
TRIP4-S80	5	-0.3	0.683333	0.998241
TSC22D1-S278	5	-0.3	0.683333	0.998241
TUBGCP3-S515	5	-0.3	0.683333	0.998241
TUT4-S1439	5	-0.3	0.683333	0.998241
UBXN2B-S224	5	-0.3	0.683333	0.998241
UMAD1-S15	5	-0.3	0.683333	0.998241
UTRN-S3210	5	-0.3	0.683333	0.998241
VIM-T33	5	-0.3	0.683333	0.998241
VPS13D-S1564	5	-0.3	0.683333	0.998241
VPS8-S37	5	-0.3	0.683333	0.998241
VRK2-S449	5	-0.3	0.683333	0.998241
VWA1-S92	5	-0.3	0.683333	0.998241
WDR11-S209	5	-0.3	0.683333	0.998241
WDR44-T576	5	-0.3	0.683333	0.998241
XPC-T358	5	-0.3	0.683333	0.998241
YIPF6-S24	5	-0.3	0.683333	0.998241
YIPF6-S29	5	-0.3	0.683333	0.998241
ZC3H18-S637	5	-0.3	0.683333	0.998241
ZC3H18-T635	5	-0.3	0.683333	0.998241
ZC3HC1-S161	5	-0.3	0.683333	0.998241
ZFHX3-S2836	5	-0.3	0.683333	0.998241
ZFHX3-S2837	5	-0.3	0.683333	0.998241
ZFHX3-T2845	5	-0.3	0.683333	0.998241
ZFHX3-T2847	5	-0.3	0.683333	0.998241
ZFPM1-S637	5	-0.3	0.683333	0.998241
ZNF239-T303	5	-0.3	0.683333	0.998241
ZNF280D-S429	5	-0.3	0.683333	0.998241
ZNF280D-S431	5	-0.3	0.683333	0.998241
ZNF280D-T435	5	-0.3	0.683333	0.998241
ZNF326-S131	5	-0.3	0.683333	0.998241
ZNF395-S451	5	-0.3	0.683333	0.998241
ZNF462-S1359	5	-0.3	0.683333	0.998241
ZNF507-S388	5	-0.3	0.683333	0.998241
ZNF622-S143	5	-0.3	0.683333	0.998241
DMXL2-S1140	65	0.0514423	0.68335	0.998241
TCF20-S640	65	0.0514423	0.68335	0.998241
CAPRIN1-S326	19	0.1	0.683361	0.998241
DLG2-Y645	19	0.1	0.683361	0.998241
DLG2-Y652	19	0.1	0.683361	0.998241
KRT10-S42	19	0.1	0.683361	0.998241
ERBIN-S930	12	0.132867	0.683366	0.998241
FARP2-S506	12	0.132867	0.683366	0.998241
IDH1-S9	12	0.132867	0.683366	0.998241
KIAA1522-T631	12	0.132867	0.683366	0.998241
LAIR1-S268	12	0.132867	0.683366	0.998241
PLCG1-Y783	12	0.132867	0.683366	0.998241
RBBP8-S335	12	0.132867	0.683366	0.998241
SP7-T414	12	0.132867	0.683366	0.998241
ST5-S359	12	0.132867	0.683366	0.998241
TRIM24-S595	12	0.132867	0.683366	0.998241
ATRN-S385	12	-0.132867	0.683366	0.998241
BMPR2-S515	12	-0.132867	0.683366	0.998241
CAVIN3-S151	12	-0.132867	0.683366	0.998241
CELF4-S510	12	-0.132867	0.683366	0.998241
CELF4-S514	12	-0.132867	0.683366	0.998241
CELF4-S518	12	-0.132867	0.683366	0.998241
FBXL19-S408	12	-0.132867	0.683366	0.998241
GAPVD1-S1046	12	-0.132867	0.683366	0.998241
KRT85-S497	12	-0.132867	0.683366	0.998241
NES-T738	12	-0.132867	0.683366	0.998241
NHSL1-S720	12	-0.132867	0.683366	0.998241
TCOF1-S868	12	-0.132867	0.683366	0.998241
KDM3A-S445	49	0.0595918	0.683368	0.998241
EVPL-S928	25	-0.0858022	0.68342	0.998241
BRPF1-S79	39	0.0672065	0.683433	0.998241
ZNF280C-S80	78	0.0469028	0.683442	0.998241
STIM1-S727	83	-0.0453381	0.68345	0.998241
NBEAL2-S759	72	0.0488785	0.68347	0.998241
CDK12-S257	29	-0.0788177	0.683472	0.998241
PLEC-S4642	54	-0.0566038	0.68356	0.998241
MIA3-S1930	83	0.0453172	0.683589	0.998241
SNW1-S232	83	0.0453172	0.683589	0.998241
DENND4C-S1687	71	-0.0492124	0.683599	0.998241
PLCB3-S512	34	0.0722689	0.683648	0.998241
ARHGAP35-T964	22	-0.0920644	0.683654	0.998241
PRKAG2-S113	77	0.0470845	0.68368	0.998241
WDR44-T163	78	0.0468528	0.683762	0.998241
RNF214-S54	72	-0.0488307	0.683763	0.998241
NCOR2-S67	78	0.0468522	0.683765	0.998241
SNX15-S227	72	-0.0488303	0.683765	0.998241
FAM110B-S16	4	0.316228	0.683772	0.998241
FOXO1-T312	4	0.316228	0.683772	0.998241
IFNGR1-S384	4	-0.316228	0.683772	0.998241
DDX24-S295	52	0.0578429	0.683778	0.998241
MAP1B-S2126	47	-0.0608233	0.683793	0.998241
PITPNM1-S300	43	-0.063727	0.683859	0.998241
KDM5A-S1331	65	0.0513549	0.68386	0.998241
BAZ1A-T1367	68	0.0501584	0.683932	0.998241
ERMN-T250	63	0.0523012	0.683939	0.998241
PRR5-S35	28	0.0804708	0.683965	0.998241
TSC2-S981	25	0.0853846	0.683992	0.998241
PSMA1-S116	64	0.051855	0.684054	0.998241
SPRY2-S139	27	-0.0818071	0.684059	0.998241
UBA1-S820	30	0.0771969	0.684163	0.998241
SRP54-S18	52	0.0577576	0.68422	0.998241
CEP170B-T423	72	-0.0487495	0.684261	0.998241
TBKBP1-S388	31	0.0758065	0.684273	0.998241
ARHGEF11-S272	31	-0.0758065	0.684273	0.998241
NECAP2-S186	31	-0.0758065	0.684273	0.998241
MIER1-Y262	61	0.0531207	0.684309	0.998241
ABLIM1-T429	42	0.0644194	0.684348	0.998241
WDR55-S21	42	0.0644194	0.684348	0.998241
TNRC6C-S1355	47	-0.0607077	0.684363	0.998241
LMOD1-S25	50	-0.0589238	0.684398	0.998241
UHRF1BP1-S918	48	-0.0600304	0.684412	0.998241
KMT2C-S4304	72	-0.0487177	0.684456	0.998241
EIF3C-S532	73	0.0483621	0.684513	0.998241
LARP4B-S398	34	0.07228	0.684575	0.998241
CAMSAP1-S1401	34	-0.0722744	0.684598	0.998241
PTPN23-S747	61	-0.0530679	0.684607	0.998241
RIC8A-S508	83	-0.0452439	0.684633	0.998241
BCL7B-S163	45	-0.0620553	0.684638	0.998241
ANKRD12-T632	33	0.0731952	0.684649	0.998241
HIVEP2-S702	21	-0.0941864	0.684675	0.998241
TTC7B-S630	55	0.0558442	0.68474	0.998241
PSMF1-S153	83	-0.0451282	0.684838	0.998241
LRRC8A-S217	57	0.0549335	0.684848	0.998241
PRAG1-S694	74	-0.047953	0.68495	0.998241
GTF3C2-T233	57	0.0547705	0.684983	0.998241
KDM5A-S1598	69	-0.0497086	0.685023	0.998241
NEK9-S813	36	-0.0697555	0.685071	0.998241
DIDO1-S114	68	0.0499676	0.685072	0.998241
RIPK2-S319	30	0.0772055	0.685103	0.998241
TBC1D8-S1054	59	-0.0537697	0.685136	0.998241
ARHGEF40-S262	78	-0.0466378	0.685136	0.998241
TELO2-S639	82	0.0453521	0.685218	0.998241
SMG7-T653	38	0.0677317	0.685243	0.998241
CEP170-T174	56	-0.0553666	0.685263	0.998241
TSHZ3-S325	79	-0.0463126	0.685263	0.998241
PLEKHA6-S443	45	0.0619236	0.685273	0.998241
PLEKHM2-S334	43	0.0634249	0.68528	0.998241
GTF3C1-S1611	78	0.0466119	0.685302	0.998241
ANKRD26-S631	75	-0.0474538	0.685394	0.998241
KRI1-S101	50	0.0585354	0.685553	0.998241
CCDC130-S286	68	-0.0499871	0.685613	0.998241
PAF1-S404	26	0.0830769	0.685688	0.998241
PRRC2B-S168	79	-0.0461538	0.685704	0.998241
CTNND1-S312	15	0.114286	0.685768	0.998241
EHMT2-T617	15	0.114286	0.685768	0.998241
FAM117B-S151	15	0.114286	0.685768	0.998241
KIN-S238	15	0.114286	0.685768	0.998241
TCF7L2-S59	15	0.114286	0.685768	0.998241
CDC42BPA-S1598	15	-0.114286	0.685768	0.998241
EZH1-S407	15	-0.114286	0.685768	0.998241
PDZD2-S1005	15	-0.114286	0.685768	0.998241
RCSD1-S333	15	-0.114286	0.685768	0.998241
SLC35A3-S8	23	-0.0889328	0.685774	0.998241
GPBP1-S401	47	0.0605938	0.685774	0.998241
MPRIP-S224	83	-0.0449813	0.68581	0.998241
CLINT1-S496	71	-0.0488439	0.685844	0.998241
RSF1-S1277	83	0.0450553	0.685879	0.998241
DNPEP-T221	79	-0.0462153	0.68589	0.998241
ICAM3-Y527	30	0.0767519	0.685895	0.998241
KMT2D-S3622	30	0.0767519	0.685895	0.998241
ARHGAP25-S501	20	-0.0962406	0.685959	0.998241
MYO18A-T99	20	-0.0962406	0.685959	0.998241
NCOR1-S1450	20	-0.0962406	0.685959	0.998241
TAF1-S328	54	-0.0561464	0.685985	0.998241
PPP6R3-T643	56	0.0552309	0.685994	0.998241
SCAF1-T994	62	-0.0522525	0.685994	0.998241
HOXD10-S238	83	0.0450343	0.686018	0.998241
IKZF2-S79	48	0.0597047	0.686036	0.998241
RASSF7-S97	83	0.0450238	0.686087	0.998241
PRPF4B-S36	83	-0.0449393	0.686088	0.998241
NHSL2-S754	50	0.0585848	0.686119	0.998241
TBC1D16-S384	39	0.0665992	0.686149	0.998241
PLK4-S665	36	-0.0694981	0.686175	0.998241
SPATA13-S653	34	0.0716578	0.686191	0.998241
ERCC6L2-S942	21	0.0935065	0.686204	0.998241
ERCC6L2-T944	21	0.0935065	0.686204	0.998241
PPP1R2-T178	21	0.0935065	0.686204	0.998241
SMYD5-T391	21	0.0935065	0.686204	0.998241
BAG6-S113	21	-0.0935065	0.686204	0.998241
RERE-S675	83	0.0449183	0.686227	0.998241
SUCO-T1223	49	-0.0591852	0.686245	0.998241
SQSTM1-S328	33	0.0730342	0.686277	0.998241
MAST4-S2520	76	0.0470826	0.686302	0.998241
ASAP1-S785	27	0.0811966	0.686305	0.998241
CTTNBP2-S475	46	0.0609929	0.686338	0.998241
NSMCE4A-S32	50	-0.0585368	0.686363	0.998241
SRRM2-Y1820	83	0.0448974	0.686366	0.998241
TNRC6B-S1816	83	0.0449711	0.686436	0.998241
YTHDC2-S1090	79	-0.0461303	0.686437	0.998241
AHDC1-S1322	18	0.102167	0.686449	0.998241
BCLAF1-S44	18	0.102167	0.686449	0.998241
BCLAF1-S46	18	0.102167	0.686449	0.998241
BCLAF1-S48	18	0.102167	0.686449	0.998241
SRSF4-S422	18	0.102167	0.686449	0.998241
NGFR-S313	18	-0.102167	0.686449	0.998241
SPAG5-S12	18	-0.102167	0.686449	0.998241
TCOF1-S1407	18	-0.102167	0.686449	0.998241
