## Supplemental Table S3 for "LINE-1 expression in cancer correlates with DNA damage response, copy number variation, and cell cycle progression" (part 3 of 3)

### Sheet: Endometrial (continued)
Phosphosite	N	rho	p value	q value
GRAMD2B-S64	74	-0.047612	0.686461	0.998241
MAML1-S45	83	0.044961	0.686502	0.998241
PSIP1-S206	83	0.044961	0.686502	0.998241
PCM1-S999	79	-0.0461176	0.686519	0.998241
MPHOSPH8-S138	77	0.0466376	0.686526	0.998241
TBC1D10B-S141	52	0.057288	0.686655	0.998241
NAV1-S797	77	-0.0467051	0.686689	0.998241
CHD8-S2551	25	-0.0846154	0.686707	0.998241
CDKL5-S377	22	-0.0909091	0.686712	0.998241
MYBL2-S472	21	0.0935369	0.686743	0.998241
RIPOR2-S489	21	-0.0935369	0.686743	0.998241
PRKAG2-S162	60	-0.0530147	0.686747	0.998241
MAP4K4-S771	83	-0.0448344	0.686783	0.998241
CTCF-S610	58	0.0539235	0.686931	0.998241
TNS3-Y601	37	-0.068524	0.68696	0.998241
ZZZ3-S397	78	0.0463464	0.687001	0.998241
TGM2-S215	75	-0.0471977	0.687003	0.998241
TCF20-T1671	83	-0.0448773	0.687055	0.998241
IRF8-S172	66	0.0505172	0.687081	0.998241
TNKS1BP1-S691	83	-0.0447714	0.6872	0.998241
PHACTR4-S164	29	-0.0780884	0.687215	0.998241
KRT19-S72	72	0.0482679	0.687218	0.998241
RANBP2-T1255	35	0.0703081	0.687218	0.998241
ZNF777-S604	29	0.0778325	0.687238	0.998241
SRRM2-S1419	83	-0.0448454	0.687267	0.998241
LAT2-S59	36	-0.0692407	0.687279	0.998241
PRRC2C-T1480	36	-0.0692407	0.687279	0.998241
BCLAF1-S240	17	0.105392	0.687298	0.998241
PPM1B-S343	17	0.105392	0.687298	0.998241
CASC4-S332	17	-0.105392	0.687298	0.998241
ST5-Y45	17	-0.105392	0.687298	0.998241
HSP90AA1-S374	70	0.0489559	0.687345	0.998241
MATR3-S188	69	-0.0492145	0.687346	0.998241
MAP2-T1656	33	-0.0725267	0.687388	0.998241
PATZ1-S249	33	-0.0725267	0.687388	0.998241
CDK13-T588	55	-0.0554864	0.687421	0.998241
EMSY-S191	73	-0.0477909	0.687429	0.998241
ATG16L1-S304	70	-0.0488321	0.687456	0.998241
TCF7L1-T434	10	-0.145897	0.687557	0.998241
GCN1-S786	73	0.0478692	0.687562	0.998241
LASP1-S61	71	-0.0485417	0.687687	0.998241
PKP2-S761	45	-0.0615962	0.687717	0.998241
PGK1-S77	65	-0.0508091	0.687722	0.998241
JCAD-S1319	61	0.0524889	0.68787	0.998241
MAPKAPK5-T182	63	0.0516052	0.687928	0.998241
KIF1C-S680	79	0.0458864	0.68801	0.998241
MCM3AP-S425	83	-0.0447299	0.68803	0.998241
LIMCH1-S878	43	-0.0628209	0.688127	0.998241
CRIP2-S269	26	-0.0823932	0.688154	0.998241
TJP2-S1037	26	0.0823932	0.688154	0.998241
NAV2-S1488	58	0.0538321	0.68817	0.998241
EEF2K-S445	72	0.0481064	0.688211	0.998241
MGMT-S232	79	0.0458498	0.688245	0.998241
CBARP-S299	70	-0.0487976	0.688304	0.998241
NUMA1-S1728	27	-0.0809037	0.688306	0.998241
KIF13B-S1691	24	-0.086087	0.688355	0.998241
TP53BP1-S557	83	0.0446774	0.688377	0.998241
TRAFD1-S320	35	-0.070028	0.688403	0.998241
RNF113A-S47	83	-0.0445825	0.688452	0.998241
EPB41-S540	61	0.0522475	0.688525	0.998241
PML-S578	27	-0.0805861	0.688553	0.998241
TCF20-S583	67	-0.0497645	0.688555	0.998241
CRIP2-T235	49	0.058726	0.688556	0.998241
NF1-S2543	83	-0.0446464	0.688582	0.998241
GYS1-S727	83	0.0446462	0.688584	0.998241
TAF6L-S501	47	0.0600156	0.68862	0.998241
SDAD1-S232	11	0.136675	0.688631	0.998241
SDAD1-S234	11	0.136675	0.688631	0.998241
SDAD1-S236	11	0.136675	0.688631	0.998241
MYSM1-S243	16	0.108824	0.688634	0.998241
PXN-S98	16	0.108824	0.688634	0.998241
TBKBP1-S393	16	0.108824	0.688634	0.998241
APC-S1003	16	-0.108824	0.688634	0.998241
CASKIN1-S819	16	-0.108824	0.688634	0.998241
CDV3-T159	16	-0.108824	0.688634	0.998241
KIAA0556-S790	16	-0.108824	0.688634	0.998241
LRBA-T1739	16	-0.108824	0.688634	0.998241
LSP1-T323	16	-0.108824	0.688634	0.998241
ZBTB44-S165	16	-0.108824	0.688634	0.998241
DCAF8-T69	19	0.0982456	0.688687	0.998241
ARHGEF17-S376	76	-0.0466989	0.688727	0.998241
CTDSPL2-S165	34	-0.0710466	0.688737	0.998241
CCDC9-T389	33	0.0721925	0.688758	0.998241
ITPR3-T1580	41	0.0642857	0.688764	0.998241
KCTD14-S23	41	0.0642857	0.688764	0.998241
BPTF-S1643	21	0.0928873	0.688813	0.998241
HRC-S602	43	-0.0626699	0.688839	0.998241
HACD3-S114	83	0.044604	0.688863	0.998241
ERBIN-S1133	83	-0.0445195	0.688869	0.998241
TJAP1-S531	42	0.063447	0.688874	0.998241
RCSD1-S216	83	0.0445935	0.688933	0.998241
ZC3H4-Y806	72	0.0478809	0.688976	0.998241
KMT2A-S2101	50	0.0578631	0.688982	0.998241
SNX1-T41	83	0.0444986	0.689008	0.998241
DEPTOR-T59	31	0.0745968	0.689069	0.998241
NUP54-S289	31	0.0745968	0.689069	0.998241
SERPINA10-S61	83	-0.0445725	0.689072	0.998241
SMG6-S297	23	0.0879447	0.689109	0.998241
THRAP3-S184	32	-0.0733138	0.689114	0.998241
NR3C1-S47	29	-0.0773399	0.689124	0.998241
OFD1-S669	29	-0.0773399	0.689124	0.998241
MIEF1-S59	79	-0.0456183	0.689163	0.998241
SETD1B-S398	22	-0.09037	0.689193	0.998241
ZBTB20-T690	28	-0.0788177	0.689206	0.998241
RPAP1-S72	41	0.0643756	0.68925	0.998241
ZNF830-S225	70	-0.0486234	0.689359	0.998241
HIRIP3-S125	30	0.0758621	0.689363	0.998241
SIRT1-S562	25	0.0838462	0.689425	0.998241
KRBA1-S136	25	-0.0838462	0.689425	0.998241
DEK-S306	83	-0.0444356	0.689426	0.998241
SASH1-S1013	36	-0.0687259	0.689491	0.998241
ACD-S435	79	0.0456554	0.6895	0.998241
GKAP1-S27	47	-0.059667	0.689501	0.998241
PALMD-Y267	18	0.101187	0.689518	0.998241
ARHGAP6-S667	77	-0.0461644	0.689543	0.998241
RALGAPB-S487	41	-0.0641115	0.689565	0.998241
FAM129B-S624	81	0.0450432	0.689679	0.998241
CEP164-S1374	69	-0.0489226	0.689748	0.998241
CHD2-S1365	71	0.0480885	0.689827	0.998241
SHTN1-S249	48	0.0589449	0.689831	0.998241
YAP1-S276	60	-0.0525709	0.68995	0.998241
POGZ-S1367	50	-0.0576711	0.689962	0.998241
KDM4A-S520	58	0.0534945	0.690026	0.998241
PRRC2B-S604	29	0.0773494	0.690029	0.998241
GIGYF1-S24	83	0.0444253	0.690046	0.998241
SRRM1-S431	83	0.0444253	0.690046	0.998241
EPS8-S625	43	0.0625967	0.690062	0.998241
KSR1-S197	47	-0.0595513	0.690073	0.998241
TTBK2-S1143	28	-0.0788285	0.690096	0.998241
TTBK2-T1139	28	-0.0788285	0.690096	0.998241
CDK17-S92	79	-0.0454722	0.690107	0.998241
MYLK-S947	76	-0.0464802	0.690111	0.998241
MYLK-S1776	83	-0.0444148	0.690115	0.998241
EEA1-S15	83	-0.0443306	0.690122	0.998241
BRD9-S15	33	-0.0718583	0.69013	0.998241
EPB41L1-T33	46	-0.0603781	0.690189	0.998241
SART1-S486	79	-0.0455456	0.690208	0.998241
STXBP3-S512	39	0.065894	0.690223	0.998241
KIF1C-S414	25	-0.0838623	0.690227	0.998241
SIK1B-S435	26	0.0820653	0.690228	0.998241
SOX13-S335	71	-0.0481225	0.690246	0.998241
RAB11FIP1-S199	45	0.0610692	0.690255	0.998241
RAB34-S301	83	0.0443096	0.690261	0.998241
WIPF1-S276	43	-0.0623679	0.690265	0.998241
AP2A1-S518	66	-0.0499744	0.690272	0.998241
VPS13D-T2862	34	-0.0708992	0.690299	0.998241
EGR3-T226	21	0.0922078	0.690377	0.998241
PIKFYVE-S318	21	0.0922078	0.690377	0.998241
VCPIP1-S315	21	0.0922078	0.690377	0.998241
ZNF609-S452	21	-0.0922078	0.690377	0.998241
ARFGAP3-S458	42	0.0631229	0.690385	0.998241
PRPF6-T180	67	-0.0495665	0.690388	0.998241
GRAP2-T262	83	-0.0443733	0.69039	0.998241
TCEAL5-T30	83	-0.0442887	0.6904	0.998241
ARHGAP1-S35	52	-0.0565623	0.690423	0.998241
ZSCAN29-S153	73	0.0474056	0.690433	0.998241
USP14-S232	22	-0.0897798	0.690435	0.998241
CCDC82-S192	22	0.0897798	0.690435	0.998241
CCDC82-S195	22	0.0897798	0.690435	0.998241
KRT19-S22	78	0.0458032	0.690482	0.998241
ITPRID2-S276	27	-0.0803053	0.690499	0.998241
TRIO-S2492	66	-0.0499327	0.690518	0.998241
TBC1D2-S436	73	-0.0473902	0.690529	0.998241
KDM3B-S727	83	-0.0442677	0.69054	0.998241
MTM1-S18	36	-0.0684685	0.690598	0.998241
SMG7-S810	36	-0.0684685	0.690598	0.998241
PIEZO1-S1621	47	0.0596109	0.690614	0.998241
CDC42BPG-S485	26	-0.0817094	0.690624	0.998241
TUT7-T1414	26	0.0817094	0.690624	0.998241
CKB-T346	59	0.0527762	0.690659	0.998241
PHLDB1-S465	64	-0.0505952	0.690661	0.998241
ZNF318-S2048	20	0.0947368	0.690662	0.998241
CTNNB1-T551	20	-0.0947368	0.690662	0.998241
PPP1R18-T487	20	-0.0947368	0.690662	0.998241
TOR1AIP1-S228	20	-0.0947368	0.690662	0.998241
CLSPN-Y843	31	0.0741935	0.69067	0.998241
BAZ1B-S705	83	-0.0442467	0.690679	0.998241
NHSL1-S723	79	-0.0453749	0.690737	0.998241
KIAA1671-T11	50	0.0576752	0.690747	0.998241
ADD3-S414	35	0.0694678	0.690775	0.998241
TSC22D1-S270	27	-0.0799756	0.690804	0.998241
LEO1-S205	83	0.0442257	0.690818	0.998241
HSF1-S320	61	-0.0519573	0.690871	0.998241
PIAS4-S416	21	-0.0922377	0.690886	0.998241
CPSF7-S234	75	-0.0466575	0.691002	0.998241
PRAM1-S389	69	-0.0487038	0.691065	0.998241
C6orf203-S115	63	0.0509313	0.691113	0.998241
OXR1-S168	53	-0.0557168	0.69114	0.998241
AFTPH-S411	83	0.0442469	0.691228	0.998241
NCOR1-S2090	28	-0.0782704	0.691265	0.998241
CAMSAP3-S807	83	0.0442364	0.691297	0.998241
PACSIN3-S383	77	0.0459806	0.691302	0.998241
ZBTB1-T356	68	0.0490328	0.69131	0.998241
CASS4-T102	24	-0.0852174	0.691363	0.998241
SIPA1L3-S391	74	0.0468123	0.69146	0.998241
RBM10-S798	73	-0.047236	0.691485	0.998241
AHNAK-T4766	83	-0.0442059	0.6915	0.998241
SRRM2-S1550	45	0.0608057	0.691525	0.998241
TKT-S353	49	0.0579592	0.691609	0.998241
BIN2-T315	27	0.0799878	0.691664	0.998241
SIPA1L1-S1442	51	0.0567421	0.691688	0.998241
PLEKHM2-S364	58	0.0531861	0.691724	0.998241
DIP2B-S153	77	0.0458226	0.691726	0.998241
CEP170B-S371	46	-0.0598828	0.691764	0.998241
SIPA1L3-S1233	74	0.0467531	0.691831	0.998241
FAM83H-S1024	73	0.0470813	0.691835	0.998241
CLOCK-S440	72	0.0474962	0.691966	0.998241
NCOR1-S1545	53	-0.0555556	0.691989	0.998241
CLASP2-S1176	42	0.0629634	0.69201	0.998241
DOCK4-S1623	38	-0.0661998	0.692015	0.998241
DNAJC21-S283	83	-0.0441212	0.692061	0.998241
FZD6-T661	32	0.0725806	0.692076	0.998241
OCLN-T403	32	0.0725806	0.692076	0.998241
PHACTR4-S188	16	-0.107432	0.692091	0.998241
ARHGEF11-S675	83	0.0441107	0.69213	0.998241
RNF40-T557	64	-0.0504585	0.692132	0.998241
TLE1-T322	25	-0.0830769	0.692147	0.998241
MED13-S395	63	-0.0508599	0.692208	0.998241
CYLD-S399	83	0.0440158	0.692212	0.998241
FOXA1-Y429	37	-0.0670934	0.692254	0.998241
SRPK2-S545	48	0.0586208	0.692273	0.998241
BDP1-S1403	40	0.0643527	0.692312	0.998241
PLEKHH2-S549	47	-0.059264	0.692326	0.998241
YTHDC1-S146	83	-0.0440792	0.692339	0.998241
ZEB1-S687	63	-0.0508365	0.692343	0.998241
KIAA1143-S50	83	-0.0439948	0.692351	0.998241
PHF12-S134	50	0.0571909	0.692416	0.998241
RBSN-S601	23	0.0869565	0.692451	0.998241
NPRL3-T441	23	-0.0869565	0.692451	0.998241
DNAJB1-S151	63	-0.0506912	0.692496	0.998241
GSE1-S10	71	-0.0476526	0.692498	0.998241
UBE2E2-S26	64	0.0503909	0.692523	0.998241
CDC42EP4-S278	18	0.100103	0.69254	0.998241
ITPKB-S605	18	-0.100103	0.69254	0.998241
PRICKLE3-S383	18	-0.100103	0.69254	0.998241
SALL1-T657	18	-0.100103	0.69254	0.998241
SFN-T207	18	-0.100103	0.69254	0.998241
IFNGR1-T330	48	-0.0584021	0.692547	0.998241
SRP72-T571	72	0.0473021	0.692547	0.998241
PHF23-S64	83	-0.0440375	0.692616	0.998241
SASH1-S90	83	0.044037	0.692619	0.998241
PRKAG2-S87	49	0.0577551	0.692641	0.998241
RAB3IP-S288	49	0.0579096	0.69267	0.998241
KAZN-S310	82	-0.0442202	0.692676	0.998241
TP53BP1-S998	79	-0.0451561	0.692725	0.998241
ZNF704-S257	75	-0.0462873	0.692736	0.998241
ZNF652-S204	63	-0.0506432	0.692773	0.998241
ARHGEF12-S303	30	0.0749722	0.692838	0.998241
KMT2C-S2828	30	-0.0749722	0.692838	0.998241
TSC2-S1387	66	-0.0495371	0.692847	0.998241
BCL6-S333	55	0.054329	0.692867	0.998241
KMT2A-S1114	22	-0.0892403	0.692894	0.998241
RANBP3-T363	71	0.0476865	0.692912	0.998241
CIC-S1242	21	-0.0915882	0.69296	0.998241
CLIC6-S219	14	0.116484	0.692996	0.998241
FMNL1-T207	14	0.116484	0.692996	0.998241
MILR1-S308	14	0.116484	0.692996	0.998241
NUP50-T319	14	0.116484	0.692996	0.998241
RREB1-T1116	14	0.116484	0.692996	0.998241
WWC3-S465	14	0.116484	0.692996	0.998241
APOL2-S250	14	-0.116484	0.692996	0.998241
KIF1B-S1579	14	-0.116484	0.692996	0.998241
PCDH7-S982	14	-0.116484	0.692996	0.998241
TRIM29-S168	14	-0.116484	0.692996	0.998241
WHRN-S243	14	-0.116484	0.692996	0.998241
SUPT16H-S982	83	0.0439743	0.693035	0.998241
RAI1-S1108	83	-0.0438898	0.693048	0.998241
NT5C2-S519	26	0.0810256	0.693097	0.998241
ZFYVE16-S383	26	-0.0810256	0.693097	0.998241
SORBS2-S94	33	0.0713629	0.693104	0.998241
SLK-S571	83	-0.0439635	0.693106	0.998241
CD2AP-S80	43	0.0617638	0.693119	0.998241
ATRX-S1245	35	-0.0689076	0.693151	0.998241
GREB1-S317	40	0.0641651	0.693166	0.998241
RBM15B-S230	37	0.0668563	0.69329	0.998241
XRCC1-S446	61	0.0514014	0.693318	0.998241
PYCARD-S46	28	-0.077723	0.693325	0.998241
FARP1-S864	55	-0.0543661	0.693418	0.998241
RNPS1-S27	54	0.0548896	0.693423	0.998241
PHF2-S882	79	0.0450473	0.693428	0.998241
ERF-T156	63	0.0506438	0.693451	0.998241
ARHGEF12-S1295	11	0.136364	0.693511	0.998241
ATRIP-S38	11	0.136364	0.693511	0.998241
CEP170-S312	11	0.136364	0.693511	0.998241
FAM53B-S212	11	0.136364	0.693511	0.998241
FAM83E-S97	11	0.136364	0.693511	0.998241
HNRNPCL1-S240	11	0.136364	0.693511	0.998241
HNRNPCL1-S247	11	0.136364	0.693511	0.998241
LPIN2-S200	11	0.136364	0.693511	0.998241
MAGI1-S745	11	0.136364	0.693511	0.998241
MDH2-T235	11	0.136364	0.693511	0.998241
MIEF1-T100	11	0.136364	0.693511	0.998241
NR3C1-S113	11	0.136364	0.693511	0.998241
PARP4-S122	11	0.136364	0.693511	0.998241
PLCB3-S931	11	0.136364	0.693511	0.998241
RALGAPA1-S342	11	0.136364	0.693511	0.998241
RANBP2-S1048	11	0.136364	0.693511	0.998241
SMTN-S393	11	0.136364	0.693511	0.998241
SRXN1-S32	11	0.136364	0.693511	0.998241
TCF7L1-S432	11	0.136364	0.693511	0.998241
UHRF2-S681	11	0.136364	0.693511	0.998241
ZFHX3-S625	11	0.136364	0.693511	0.998241
ANKS3-S320	11	-0.136364	0.693511	0.998241
ARHGEF2-S121	11	-0.136364	0.693511	0.998241
C7orf25-S268	11	-0.136364	0.693511	0.998241
CASKIN1-T814	11	-0.136364	0.693511	0.998241
COL1A1-S546	11	-0.136364	0.693511	0.998241
DOCK1-T1846	11	-0.136364	0.693511	0.998241
EMSY-S908	11	-0.136364	0.693511	0.998241
GSDMA-T230	11	-0.136364	0.693511	0.998241
PLEK-S231	11	-0.136364	0.693511	0.998241
RABEP1-S162	11	-0.136364	0.693511	0.998241
RALGAPA1-S1337	11	-0.136364	0.693511	0.998241
RBBP6-T1256	11	-0.136364	0.693511	0.998241
SPDYE2-S133	11	-0.136364	0.693511	0.998241
SPEF2-T552	11	-0.136364	0.693511	0.998241
SYNPO2-S571	11	-0.136364	0.693511	0.998241
TLN1-S1754	11	-0.136364	0.693511	0.998241
TNKS1BP1-S368	11	-0.136364	0.693511	0.998241
UBE2Q1-S187	11	-0.136364	0.693511	0.998241
UBE2Q1-T181	11	-0.136364	0.693511	0.998241
XRCC5-S579	11	-0.136364	0.693511	0.998241
OFD1-S686	32	0.0722141	0.693559	0.998241
CCDC186-S98	48	0.058185	0.693634	0.998241
SLTM-S539	48	0.058185	0.693634	0.998241
PLEKHG3-S1028	83	-0.0438798	0.693661	0.998241
MAP4-S1000	58	0.0526931	0.693719	0.998241
BCL3-S378	78	-0.045208	0.69373	0.998241
HERC1-S2710	83	-0.0437849	0.693746	0.998241
DENND4C-T1601	29	-0.0763641	0.693788	0.998241
SMARCC2-S399	74	0.0464272	0.693872	0.998241
NAP1L1-T62	83	0.0438481	0.693872	0.998241
KLHDC7A-S365	48	0.0582951	0.693899	0.998241
LYST-S1503	48	0.0582951	0.693899	0.998241
TTC7A-S721	27	0.0793772	0.693905	0.998241
NSF-S437	36	-0.0676963	0.693922	0.998241
EPB41L2-S47	60	0.0517366	0.693924	0.998241
CYBRD1-S260	73	-0.0467419	0.693946	0.998241
RAI1-S1590	79	-0.0449616	0.693982	0.998241
PRCC-S212	51	-0.0562896	0.694027	0.998241
AHNAK-S2150	19	-0.0964912	0.694028	0.998241
INO80E-T90	19	-0.0964912	0.694028	0.998241
DCAF8-T67	55	0.0541126	0.69403	0.998241
PHF14-S298	54	-0.0546217	0.69409	0.998241
EPB41L1-T755	22	0.0886505	0.694165	0.998241
PAWR-S118	22	0.0886505	0.694165	0.998241
RBM15B-S787	22	0.0886505	0.694165	0.998241
TOR1AIP1-S232	22	0.0886505	0.694165	0.998241
THRAP3-S747	22	-0.0886505	0.694165	0.998241
CAAP1-S264	57	0.0530853	0.694194	0.998241
IPO7-S903	15	0.110813	0.694202	0.998241
SIK3-T221	72	-0.047126	0.694248	0.998241
PKN2-T628	63	-0.0505017	0.694269	0.998241
AKAP12-S787	17	0.102941	0.694307	0.998241
EZR-T533	17	0.102941	0.694307	0.998241
GTF3C2-S776	17	0.102941	0.694307	0.998241
KIAA0232-S1300	17	0.102941	0.694307	0.998241
ZDHHC2-S341	17	0.102941	0.694307	0.998241
AMPH-S252	17	-0.102941	0.694307	0.998241
HDLBP-S1252	17	-0.102941	0.694307	0.998241
VANGL1-T76	17	-0.102941	0.694307	0.998241
HMGA1-S49	80	-0.0446208	0.694308	0.998241
MICAL3-S1251	39	0.0647773	0.69432	0.998241
C12orf4-S256	35	-0.0686275	0.69434	0.998241
PML-S512	83	0.0437746	0.694359	0.998241
PCM1-S619	55	0.0541857	0.694386	0.998241
PIP5K1A-S68	55	-0.0541857	0.694386	0.998241
PIK3AP1-S759	57	0.0531834	0.694387	0.998241
EPN3-T495	52	0.0557963	0.694409	0.998241
SRSF10-S23	44	0.060747	0.694419	0.998241
EIF4G2-S17	77	0.0454814	0.694487	0.998241
BAIAP2-S259	21	-0.0909091	0.694558	0.998241
CTNND1-Y174	21	-0.0909091	0.694558	0.998241
SORBS2-S394	77	-0.0454683	0.694571	0.998241
SRRM1-S10	30	0.0745273	0.694577	0.998241
LPP-S313	35	0.0687771	0.69463	0.998241
RETREG3-S26	83	0.0437331	0.694635	0.998241
DLC1-S566	83	-0.0437329	0.694636	0.998241
RBM15B-S504	50	0.0569055	0.694671	0.998241
AHNAK-T5794	73	-0.0466185	0.694715	0.998241
ERRFI1-S326	57	-0.0531186	0.694741	0.998241
SHROOM3-S403	74	-0.0463832	0.694747	0.998241
ARFGEF1-S396	22	0.0886755	0.694747	0.998241
ANKRD12-S1401	55	0.0541135	0.694773	0.998241
C6orf132-S906	45	-0.0599473	0.694827	0.998241
BAG3-S195	76	-0.0457289	0.694871	0.998241
CCAR2-S686	56	0.0534518	0.694872	0.998241
DLGAP4-S611	56	0.0534518	0.694872	0.998241
PTPN13-S1082	56	0.0534518	0.694872	0.998241
BRCA1-S1342	25	0.0823077	0.694873	0.998241
PPIP5K2-S1215	50	-0.0567107	0.694874	0.998241
DOK7-S419	42	0.0621506	0.694925	0.998241
SPRED2-S206	53	0.0549911	0.694966	0.998241
CAST-S55	42	-0.0623177	0.695015	0.998241
PRAG1-S561	43	-0.0615396	0.695041	0.998241
IQCG-S120	32	0.0718475	0.695043	0.998241
SPTBN1-S2128	79	-0.0447909	0.695087	0.998241
HELZ-S1741	71	0.0472166	0.695172	0.998241
SIPA1L1-S1365	41	-0.062892	0.695187	0.998241
ZNF768-S90	68	0.0483839	0.695194	0.998241
POSTN-T772	32	0.0720374	0.695205	0.998241
RGCC-S89	39	-0.0645749	0.69523	0.998241
MIGA1-S147	56	-0.0533835	0.695244	0.998241
PUM1-S124	79	0.0447666	0.695244	0.998241
HBA2-S36	15	0.110714	0.695276	0.998241
LZTS2-S277	15	0.110714	0.695276	0.998241
LZTS2-S278	15	0.110714	0.695276	0.998241
STK10-S413	15	0.110714	0.695276	0.998241
TNS1-S753	15	0.110714	0.695276	0.998241
POM121C-S126	15	-0.110714	0.695276	0.998241
STK33-S20	15	-0.110714	0.695276	0.998241
ZNF608-T423	15	-0.110714	0.695276	0.998241
TNRC6A-S1869	68	-0.0483648	0.695308	0.998241
HS1BP3-T160	27	-0.0787546	0.695314	0.998241
MICAL3-S1516	27	-0.0787546	0.695314	0.998241
SPEN-T1633	20	0.0932331	0.695376	0.998241
SYNE2-S4110	20	0.0932331	0.695376	0.998241
NCOA5-T460	20	-0.0932331	0.695376	0.998241
STX6-S152	20	-0.0932331	0.695376	0.998241
TMEM51-Y134	20	-0.0932331	0.695376	0.998241
OTUD7B-S100	28	0.0771757	0.695388	0.998241
PEPD-T487	76	0.0456462	0.695395	0.998241
NELFA-S236	83	-0.0436172	0.695404	0.998241
SOX18-S53	51	0.0560181	0.695431	0.998241
C17orf100-S54	35	0.0683473	0.695529	0.998241
FRA10AC1-S285	63	0.0501632	0.695542	0.998241
JMY-S723	63	-0.0501632	0.695542	0.998241
GPKOW-S35	75	-0.045932	0.695569	0.998241
CCT2-S260	31	0.0731929	0.695576	0.998241
FMN2-S396	33	-0.0705214	0.695627	0.998241
ANK3-S4229	83	0.043491	0.6957	0.998241
HMGN1-S89	83	-0.043491	0.6957	0.998241
CEP68-S238	55	-0.0539332	0.695741	0.998241
SHROOM3-S676	56	-0.0534185	0.695789	0.998241
KIF26B-S1717	23	0.0859684	0.695798	0.998241
RELA-S45	23	0.0859684	0.695798	0.998241
PCDH1-S1173	53	-0.0548299	0.695817	0.998241
TFAP2C-S434	74	0.0461014	0.695915	0.998241
PTEN-T556	63	-0.0502118	0.695938	0.998241
NFRKB-S921	41	0.0627178	0.695992	0.998241
ANKRD12-T153	13	0.120879	0.696085	0.998241
ANKS3-S352	13	0.120879	0.696085	0.998241
ANXA2-T79	13	0.120879	0.696085	0.998241
C17orf75-S24	13	0.120879	0.696085	0.998241
CAPRIN1-S26	13	0.120879	0.696085	0.998241
CMKLR1-S345	13	0.120879	0.696085	0.998241
LEMD2-S166	13	0.120879	0.696085	0.998241
LLGL1-S659	13	0.120879	0.696085	0.998241
LLGL1-S663	13	0.120879	0.696085	0.998241
NEFM-S30	13	0.120879	0.696085	0.998241
NEPRO-S265	13	0.120879	0.696085	0.998241
ARHGAP42-S659	13	-0.120879	0.696085	0.998241
EVPL-S240	13	-0.120879	0.696085	0.998241
PDE4DIP-S889	13	-0.120879	0.696085	0.998241
PRR14L-S582	13	-0.120879	0.696085	0.998241
SCYL2-T741	13	-0.120879	0.696085	0.998241
NCOA7-S182	28	0.0772286	0.696087	0.998241
SPAG7-S158	79	0.0445472	0.6961	0.998241
SRRM2-S1541	79	0.0445472	0.6961	0.998241
DPYSL3-S102	83	-0.0435027	0.696165	0.998241
ZNF638-S605	12	0.126095	0.696174	0.998241
THUMPD3-S207	79	-0.0445229	0.696258	0.998241
AFF4-S814	83	-0.0434495	0.696518	0.998241
DKC1-S451	83	0.043439	0.696588	0.998241
ZNF106-S1281	44	0.0604672	0.696607	0.998241
CPSF1-S766	67	-0.0485079	0.696675	0.998241
PPP6R1-S635	83	0.0433441	0.696678	0.998241
TBC1D5-S722	29	0.0753695	0.696686	0.998241
FAM160A2-S537	35	-0.0680672	0.696719	0.998241
FKBP3-T103	16	0.105882	0.696767	0.998241
GOLGB1-S1138	16	0.105882	0.696767	0.998241
GPRIN3-S751	16	0.105882	0.696767	0.998241
MIER3-S57	16	0.105882	0.696767	0.998241
NHSL2-S1141	16	0.105882	0.696767	0.998241
OSBPL9-S358	16	0.105882	0.696767	0.998241
TAB3-S563	16	0.105882	0.696767	0.998241
CCDC149-S270	16	-0.105882	0.696767	0.998241
FARP1-S477	16	-0.105882	0.696767	0.998241
GRIPAP1-S669	16	-0.105882	0.696767	0.998241
MPRIP-S329	16	-0.105882	0.696767	0.998241
KHDRBS1-T77	19	-0.095656	0.696874	0.998241
TCEA3-S164	63	0.0500438	0.696906	0.998241
CASC3-T143	14	0.114412	0.696936	0.998241
ANKIB1-S1058	40	-0.0635114	0.697026	0.998241
RPS6KA5-S212	63	0.0500198	0.697044	0.998241
FCHO2-T684	31	-0.0725806	0.697088	0.998241
SNX3-S72	83	-0.0432811	0.697097	0.998241
NOL8-T381	70	-0.0473458	0.697122	0.998241
JADE1-S392	31	0.0727896	0.697174	0.998241
SPTBN1-S2161	73	0.0462949	0.697331	0.998241
CLASP2-S1250	83	-0.043324	0.697352	0.998241
TP53BP2-S487	75	0.0456479	0.697361	0.998241
LARP1-S770	83	-0.0432392	0.697377	0.998241
SMTN-S556	24	-0.0834783	0.697394	0.998241
NUP107-T64	55	-0.0536085	0.697484	0.998241
UBXN7-S288	83	0.0433026	0.697495	0.998241
CTTN-S172	17	0.101778	0.697506	0.998241
DCAF12-S15	17	0.101778	0.697506	0.998241
MVB12A-S232	27	0.0781441	0.697572	0.998241
EPN1-S559	25	0.0815385	0.697603	0.998241
NBEAL2-T1869	25	-0.0815385	0.697603	0.998241
NAXD-Y85	55	0.0535724	0.697678	0.998241
MAP3K2-Y240	83	0.0432613	0.697769	0.998241
SRRM2-S1911	46	0.0586494	0.697811	0.998241
SH3BP4-S122	64	-0.049359	0.697853	0.998241
TBC1D22B-S154	83	-0.0432394	0.697915	0.998241
STAG1-T1108	79	-0.0443528	0.697925	0.998241
AMOTL2-S725	65	-0.048951	0.69793	0.998241
GLCE-S73	53	0.0544267	0.697948	0.998241
LUZP1-S639	59	-0.0515788	0.698041	0.998241
ANKIB1-S912	30	-0.0736374	0.698061	0.998241
TP53BP1-S1301	23	0.0854954	0.698114	0.998241
SETD1A-T510	55	-0.0534642	0.698259	0.998241
DIP2B-S145	83	0.0431871	0.698262	0.998241
TACC2-S2184	54	-0.0539758	0.698282	0.998241
APBB2-S717	28	0.0766388	0.6983	0.998241
FXYD1-S83	51	0.0556134	0.698302	0.998241
COIL-S235	33	-0.0698529	0.698381	0.998241
FAM83E-S319	79	-0.0442797	0.698398	0.998241
APBA1-S282	18	-0.0981405	0.698445	0.998241
IRS2-S1100	83	0.0431563	0.698467	0.998241
RPIA-S106	68	-0.0478304	0.698513	0.998241
PDS5B-S1177	83	0.0431449	0.698543	0.998241
DLGAP1-S589	54	-0.0537831	0.698562	0.998241
PAX8-S181	29	-0.0748768	0.698581	0.998241
ADAMTSL1-S973	11	0.132119	0.698582	0.998241
CEP164-S292	11	0.132119	0.698582	0.998241
IRS1-S745	11	0.132119	0.698582	0.998241
SASH1-S699	11	0.132119	0.698582	0.998241
KRTAP11-1-S75	11	-0.132119	0.698582	0.998241
RIPK2-S363	83	-0.0431347	0.698611	0.998241
ADAR-S605	55	0.053392	0.698647	0.998241
ATP5PO-S155	18	0.0980392	0.698649	0.998241
PSD4-S1020	18	-0.0980392	0.698649	0.998241
TBKBP1-S521	18	-0.0980392	0.698649	0.998241
KAT6A-S941	71	-0.0466465	0.698676	0.998241
ZBTB37-S188	78	-0.0445257	0.698695	0.998241
BRD2-S320	31	0.0721774	0.698695	0.998241
PKP4-S1100	31	0.0721774	0.698695	0.998241
HBS1L-S127	21	0.0896104	0.698749	0.998241
PRKDC-T2620	21	0.0896104	0.698749	0.998241
KIAA1191-T178	21	-0.0896104	0.698749	0.998241
SYNE2-S873	21	-0.0896104	0.698749	0.998241
FAM118A-S325	64	-0.0493138	0.698778	0.998241
AKAP12-S697	83	-0.043103	0.698822	0.998241
RALGAPB-S729	78	0.0445001	0.698859	0.998241
TGIF1-S272	9	-0.150629	0.698884	0.998241
PIK3C2A-S1553	54	-0.0538604	0.698896	0.998241
C12orf43-T242	67	0.0480086	0.699011	0.998241
ARID1B-S1612	75	0.0452916	0.699026	0.998241
PCF11-S836	83	0.0430715	0.699031	0.998241
PHRF1-S955	7	-0.180187	0.699046	0.998241
LTV1-S182	55	0.0531746	0.699081	0.998241
TTYH3-S496	72	-0.0463381	0.699113	0.998241
GTF3C3-S282	23	0.0849802	0.699151	0.998241
VAV1-S285	23	0.0849802	0.699151	0.998241
FAM161A-S695	23	-0.0849802	0.699151	0.998241
YTHDC1-S596	23	-0.0849802	0.699151	0.998241
NFATC1-S237	41	-0.0620209	0.699213	0.998241
ZC3H18-T701	47	0.0577012	0.699245	0.998241
KMT2E-S269	39	0.0638729	0.699272	0.998241
FAM171A2-S789	67	0.048069	0.699289	0.998241
RAB11FIP1-S357	45	0.059025	0.699302	0.998241
SRCIN1-S522	43	-0.0606335	0.699319	0.998241
MAST3-S57	61	0.0503437	0.699326	0.998241
SLC4A2-T148	56	0.0526316	0.699332	0.998241
ST5-S216	73	-0.045971	0.699348	0.998241
HACL1-S192	49	0.0565831	0.699374	0.998241
TANK-S354	19	0.0947368	0.699383	0.998241
TMEM131-S1559	19	-0.0947368	0.699383	0.998241
RABL6-S493	64	-0.049201	0.699434	0.998241
PSD4-S143	83	0.0430085	0.69945	0.998241
CEBPB-S231	83	0.0429243	0.699475	0.998241
IQSEC1-S93	58	-0.0516472	0.699509	0.998241
AHNAK2-S297	37	-0.0654339	0.699516	0.998241
SUPT6H-T1539	27	0.0778507	0.699519	0.998241
SYDE2-S60	19	0.0947784	0.699531	0.998241
SYDE2-S64	19	0.0947784	0.699531	0.998241
ZFHX3-S2625	83	0.0429875	0.69959	0.998241
FMN1-S530	24	0.0830615	0.699599	0.998241
ALDOA-S326	12	0.125874	0.699712	0.998241
CAMSAP2-S418	12	0.125874	0.699712	0.998241
MIS18BP1-S135	12	0.125874	0.699712	0.998241
PRDM10-T428	12	0.125874	0.699712	0.998241
RACGAP1-S176	12	0.125874	0.699712	0.998241
SRRM2-S2394	12	0.125874	0.699712	0.998241
ZNF516-S482	12	0.125874	0.699712	0.998241
CCDC120-T47	12	-0.125874	0.699712	0.998241
GRAMD1B-T32	12	-0.125874	0.699712	0.998241
MAP4-S818	12	-0.125874	0.699712	0.998241
NFXL1-S201	12	-0.125874	0.699712	0.998241
PDLIM5-S414	12	-0.125874	0.699712	0.998241
SIK2-S486	12	-0.125874	0.699712	0.998241
SLTM-S93	12	-0.125874	0.699712	0.998241
WIZ-S167	83	-0.0429665	0.69973	0.998241
TAF9-T159	79	0.0439873	0.699737	0.998241
NCOA1-S1372	39	-0.0637684	0.699741	0.998241
MIEF1-S94	83	0.0428823	0.699754	0.998241
MED13-S1033	33	-0.0695187	0.69976	0.998241
KIAA1109-S1312	69	-0.0472602	0.699781	0.998241
MAP2-S654	77	0.044653	0.699784	0.998241
RRP1B-S579	36	0.0665422	0.6998	0.998241
EIF4B-S422	83	0.042956	0.6998	0.998241
NACC1-T150	30	0.0734231	0.699802	0.998241
CRYBG1-S452	30	-0.0731924	0.699805	0.998241
DNAJB2-S247	27	-0.0775336	0.699834	0.998241
HEYL-S201	27	-0.0775336	0.699834	0.998241
SASH1-S743	67	-0.0479701	0.699878	0.998241
MIS18BP1-T1024	54	0.0536708	0.699906	0.998241
EIF4G3-S303	76	0.0449354	0.699912	0.998241
AHNAK2-S509	10	-0.139818	0.700057	0.998241
FAM117A-S306	26	-0.0793298	0.700076	0.998241
FAM122B-S251	83	0.042914	0.700079	0.998241
BIN2-T478	20	0.0917293	0.700101	0.998241
INAVA-S107	20	0.0917293	0.700101	0.998241
PARD3-S158	20	-0.0917293	0.700101	0.998241
YAP1-S94	20	-0.0917293	0.700101	0.998241
CEP170B-T535	45	-0.059027	0.70012	0.998241
ATP7A-S362	83	0.0429035	0.700149	0.998241
BECN1-S64	53	0.0541467	0.700181	0.998241
KANK1-S88	34	0.0682964	0.700235	0.998241
MAP3K1-S250	57	-0.0521139	0.70024	0.998241
POGZ-S266	35	-0.0672269	0.700294	0.998241
FAM169A-T360	13	0.118294	0.700314	0.998241
SHROOM2-S1173	83	-0.0427984	0.700314	0.998241
ZNF692-S151	22	-0.0869811	0.700316	0.998241
HDGFL2-S290	22	0.0869811	0.700316	0.998241
PHKA1-S985	29	0.0746397	0.700382	0.998241
PPM1G-S527	24	0.0826087	0.700416	0.998241
SRSF11-S338	24	0.0826087	0.700416	0.998241
KMT2E-S1362	46	0.058283	0.700428	0.998241
PDZD2-S514	29	-0.0743842	0.700478	0.998241
CPSF7-S91	26	0.0789744	0.700535	0.998241
ADGRL3-S1509	36	0.0661519	0.700586	0.998241
TMCC3-S242	36	0.0661519	0.700586	0.998241
CSTF2T-T570	73	0.045755	0.700693	0.998241
MAP1S-S790	42	0.0610996	0.700696	0.998241
PDE4D-S715	43	0.0603406	0.700704	0.998241
AFAP1L2-S197	38	0.0642302	0.700757	0.998241
CDC23-S578	38	-0.0642302	0.700757	0.998241
SVIL-S914	83	-0.0428095	0.700775	0.998241
SLTM-S371	77	0.0444956	0.700792	0.998241
R3HDM1-S381	59	0.0510827	0.700808	0.998241
SPIRE1-S464	61	0.0500793	0.700831	0.998241
ZNF318-S207	83	0.0427986	0.700848	0.998241
NCOR2-S1326	49	-0.0561224	0.700922	0.998241
BORCS6-S199	57	-0.0518538	0.700953	0.998241
HIVEP1-S1753	55	0.0529601	0.70097	0.998241
DCLRE1A-S590	32	0.0703812	0.70099	0.998241
LYN-S13	79	-0.0438783	0.701002	0.998241
CLIP1-S200	83	-0.0426934	0.701014	0.998241
HUWE1-T3927	83	-0.0427671	0.701057	0.998241
DNAJA2-S187	45	0.0588293	0.701077	0.998241
THRAP3-S240	59	0.0509059	0.7011	0.998241
MAP1B-S1965	83	0.0427566	0.701127	0.998241
MDC1-S372	71	0.0463451	0.701137	0.998241
OSBP-S198	67	0.0476495	0.701156	0.998241
UBN2-S1042	31	0.0717814	0.701176	0.998241
PLCL2-S123	75	0.0449502	0.701188	0.998241
PHF3-S1642	63	0.0492997	0.701199	0.998241
SIPA1L1-S208	71	0.0463284	0.70124	0.998241
RBMS2-S35	26	0.0789879	0.70131	0.998241
KIAA1671-S1569	29	-0.0743934	0.701326	0.998241
EPN1-T550	74	0.0453317	0.701337	0.998241
FLNA-T859	17	0.10049	0.701339	0.998241
MPHOSPH8-S272	17	0.10049	0.701339	0.998241
NUMB-S194	17	0.10049	0.701339	0.998241
ZBTB37-S482	17	0.10049	0.701339	0.998241
MCF2L-S1026	17	-0.10049	0.701339	0.998241
TEPSIN-S401	17	-0.10049	0.701339	0.998241
PPM1J-S66	71	-0.0462106	0.701359	0.998241
TSC22D2-S552	42	-0.0609376	0.701454	0.998241
HBP1-S145	78	-0.0440957	0.701466	0.998241
PRCC-S241	83	0.0427041	0.701477	0.998241
PARVA-S19	70	-0.0465226	0.701527	0.998241
REV1-S937	51	-0.0548416	0.701529	0.998241
ABI2-S183	83	-0.0426936	0.701547	0.998241
RAD54L2-S1451	68	-0.0472191	0.701559	0.998241
NRBP2-S22	78	-0.043994	0.701562	0.998241
PTPDC1-S601	37	-0.0649597	0.701595	0.998241
LPAR3-T333	41	0.0614983	0.701633	0.998241
RNF219-S561	22	0.0863919	0.701646	0.998241
FAM117B-S210	42	0.060692	0.701755	0.998241
ZNF217-S976	66	0.0479073	0.701834	0.998241
PLEKHA6-S1021	83	-0.0425675	0.701855	0.998241
TNS1-S623	53	-0.053823	0.701889	0.998241
SNRNP200-S17	31	0.071371	0.701915	0.998241
PRICKLE1-S683	63	0.0491557	0.702031	0.998241
EHBP1-S177	27	-0.0769231	0.702097	0.998241
PHF2-S905	71	-0.0460765	0.702185	0.998241
EPRS-S1000	72	0.0458393	0.702199	0.998241
REPS2-S493	62	-0.0495341	0.702217	0.998241
NAV1-Y1237	29	0.0741471	0.702271	0.998241
PRUNE2-S961	50	0.0554182	0.702277	0.998241
CAST-S494	66	0.0478238	0.702329	0.998241
PARD3-T579	52	0.0541279	0.702366	0.998241
RANBP2-S1509	83	-0.0424835	0.702415	0.998241
ESYT2-S708	23	0.0839921	0.70251	0.998241
LYST-S1510	23	0.0839921	0.70251	0.998241
RICTOR-S1235	23	0.0839921	0.70251	0.998241
PDLIM7-T219	23	-0.0839921	0.70251	0.998241
TNS1-S1084	76	-0.0445259	0.702518	0.998241
PLEKHG1-S528	14	0.112211	0.70252	0.998241
LRIF1-S401	46	-0.0578512	0.702544	0.998241
STRN4-S276	65	-0.0481643	0.702558	0.998241
ZC2HC1A-S179	71	-0.0461104	0.70258	0.998241
UPF1-S1110	52	0.0542144	0.702667	0.998241
DENND5A-T833	47	0.0570074	0.702695	0.998241
UBR4-S619	33	0.0690231	0.702703	0.998241
SPTBN1-S2169	83	0.0425152	0.702735	0.998241
CAMSAP3-S804	70	0.0463127	0.702811	0.998241
MAP1B-S1785	83	0.0424206	0.702836	0.998241
ARHGEF11-S16	69	0.0467491	0.702876	0.998241
WDR91-S293	27	-0.0769348	0.702895	0.998241
FAM117B-S106	83	0.042484	0.702944	0.998241
CWF19L2-S479	21	0.0883117	0.702948	0.998241
ARID5B-Y708	21	-0.0883117	0.702948	0.998241
LRWD1-S253	53	-0.0536215	0.702954	0.998241
CDR2L-S316	26	0.0782906	0.70302	0.998241
EPHA2-S897	53	0.0534591	0.703069	0.998241
CDC27-S375	53	-0.0534591	0.703069	0.998241
CUX1-S663	25	0.08	0.703073	0.998241
SF3A3-S295	25	0.08	0.703073	0.998241
HNRNPC-S253	83	0.0424628	0.703085	0.998241
MTCL1-S189	66	-0.0478039	0.703085	0.998241
BAZ1B-S1342	66	-0.0478034	0.703088	0.998241
REPS1-T478	83	-0.0424525	0.703154	0.998241
SYNE2-T4161	71	0.0459088	0.703219	0.998241
TET2-S99	83	0.0424424	0.703221	0.998241
ATRX-S92	83	0.0424418	0.703225	0.998241
HNRNPUL2-S188	83	0.0424313	0.703295	0.998241
MYH11-S1727	30	-0.0723026	0.703298	0.998241
ROCK1-S1147	30	-0.0723026	0.703298	0.998241
APC-S892	8	0.166667	0.703323	0.998241
ARFGAP1-T364	8	0.166667	0.703323	0.998241
LRBA-T987	8	0.166667	0.703323	0.998241
MEDAG-S278	8	0.166667	0.703323	0.998241
NACAD-S131	8	0.166667	0.703323	0.998241
NHSL2-S123	8	0.166667	0.703323	0.998241
PLEKHG3-S626	8	0.166667	0.703323	0.998241
SFSWAP-T732	8	0.166667	0.703323	0.998241
ARHGAP39-T692	8	-0.166667	0.703323	0.998241
IGHMBP2-S711	8	-0.166667	0.703323	0.998241
PHRF1-T1404	8	-0.166667	0.703323	0.998241
PIK3R4-T904	8	-0.166667	0.703323	0.998241
PYGL-Y76	8	-0.166667	0.703323	0.998241
TBC1D9B-S752	8	-0.166667	0.703323	0.998241
TNS1-S1156	8	-0.166667	0.703323	0.998241
ZFYVE16-T817	8	-0.166667	0.703323	0.998241
TAF3-S183	66	-0.0477617	0.703336	0.998241
CYBRD1-S262	72	0.0456464	0.703394	0.998241
LIMCH1-S1135	63	-0.0489157	0.703419	0.998241
MED1-S1302	39	-0.062753	0.703441	0.998241
FBLN2-S277	24	-0.0817391	0.703442	0.998241
TBC1D1-S573	40	-0.0619137	0.703442	0.998241
DPYSL3-S636	83	-0.0423998	0.703505	0.998241
BMP2K-S1111	66	0.0476151	0.703569	0.998241
PRAM1-S484	73	-0.0451993	0.703571	0.998241
METTL6-S274	73	0.0452926	0.703577	0.998241
CAPN15-S338	68	0.0468756	0.70363	0.998241
PI4KA-S1460	28	0.0749863	0.703661	0.998241
WDR44-T268	28	0.0749863	0.703661	0.998241
TSHZ3-S672	25	-0.0800154	0.703793	0.998241
ZC3H13-S137	65	0.0480556	0.703842	0.998241
ZEB2-S360	61	0.0495505	0.703845	0.998241
AKAP11-S1340	43	-0.0594986	0.703859	0.998241
GYS1-S652	46	0.057416	0.703877	0.998241
AMFR-S541	36	-0.0653797	0.703927	0.998241
HGS-S284	36	-0.0653797	0.703927	0.998241
ULK1-S467	57	0.0514333	0.703974	0.998241
HLCS-S285	27	-0.0766295	0.704022	0.998241
AHNAK-S5418	38	0.0636866	0.704048	0.998241
NUFIP2-S629	83	0.0423158	0.704065	0.998241
PLCH1-S1068	33	-0.0686889	0.704077	0.998241
RCOR2-S202	34	-0.0673797	0.704082	0.998241
UTP14A-S569	52	0.0537864	0.704158	0.998241
KMT2B-S591	16	-0.103017	0.704202	0.998241
LRBA-S1100	83	0.0422948	0.704205	0.998241
ARHGEF5-S920	12	0.122592	0.704273	0.998241
IRS1-S1078	29	0.073399	0.704277	0.998241
CHD3-S394	14	0.112088	0.704285	0.998241
LRP2-S4554	14	0.112088	0.704285	0.998241
MAP1B-S2087	14	0.112088	0.704285	0.998241
POLR1C-S226	14	0.112088	0.704285	0.998241
TBC1D5-S586	14	0.112088	0.704285	0.998241
APBA3-T32	14	-0.112088	0.704285	0.998241
HAUS6-S728	14	-0.112088	0.704285	0.998241
HCFC1-S1838	14	-0.112088	0.704285	0.998241
LMO2-S68	14	-0.112088	0.704285	0.998241
PDE3A-S292	14	-0.112088	0.704285	0.998241
PEAK1-T571	14	-0.112088	0.704285	0.998241
RRAD-T2	14	-0.112088	0.704285	0.998241
RAC1-S71	43	0.0595764	0.704321	0.998241
PPP1R12A-T930	39	-0.0625506	0.704355	0.998241
SLC26A2-S12	49	0.0554082	0.704556	0.998241
HOXD9-S146	78	0.0436154	0.704567	0.998241
BCLAF3-S15	43	0.0593476	0.704577	0.998241
BCLAF3-S17	43	0.0593476	0.704577	0.998241
AKAP8L-T308	63	0.0485791	0.70471	0.998241
AKAP12-S1512	37	-0.0642485	0.704719	0.998241
NUP98-S231	35	0.0663912	0.70474	0.998241
RXRB-S331	35	-0.0663912	0.70474	0.998241
NUP153-S740	19	0.0929825	0.704753	0.998241
PIK3AP1-T716	19	0.0929825	0.704753	0.998241
TANC1-T478	19	0.0929825	0.704753	0.998241
CALML5-S58	19	-0.0929825	0.704753	0.998241
MYLK-S999	19	-0.0929825	0.704753	0.998241
CLGN-S573	18	0.0959752	0.704776	0.998241
MISP-T179	18	0.0959752	0.704776	0.998241
GOLGA5-S634	18	-0.0959752	0.704776	0.998241
PHLDB2-S330	18	-0.0959752	0.704776	0.998241
TRIM28-S138	18	-0.0959752	0.704776	0.998241
WDR90-S241	64	-0.0482835	0.70478	0.998241
SEC22B-S175	36	-0.0653839	0.704789	0.998241
BCL7B-S129	15	0.107143	0.704828	0.998241
NUDC-S277	15	0.107143	0.704828	0.998241
PROX1-S142	15	0.107143	0.704828	0.998241
SEC14L1-T187	15	0.107143	0.704828	0.998241
ARHGAP18-S69	15	-0.107143	0.704828	0.998241
ARID3A-S362	15	-0.107143	0.704828	0.998241
SLC6A14-S22	15	-0.107143	0.704828	0.998241
TRIM47-S588	83	-0.0422004	0.704835	0.998241
SYNPO-T783	20	0.0902256	0.704837	0.998241
ZDHHC5-S543	20	0.0902256	0.704837	0.998241
DENND4C-S1389	20	-0.0902256	0.704837	0.998241
ZDHHC5-S636	71	-0.0457415	0.70485	0.998241
TLN1-S45	19	-0.0930233	0.704855	0.998241
AHNAK-S440	41	0.0608014	0.704863	0.998241
CEP44-T346	51	-0.0543451	0.704866	0.998241
PBXIP1-S45	16	0.102941	0.704933	0.998241
SAFB-S555	16	0.102941	0.704933	0.998241
SAFB-S557	16	0.102941	0.704933	0.998241
SAFB-T553	16	0.102941	0.704933	0.998241
DEK-S227	16	-0.102941	0.704933	0.998241
KLC1-T462	16	-0.102941	0.704933	0.998241
LGALS9-S293	16	-0.102941	0.704933	0.998241
MAST2-S1371	16	-0.102941	0.704933	0.998241
RNF214-T546	16	-0.102941	0.704933	0.998241
ZNF106-T1021	16	-0.102941	0.704933	0.998241
ACIN1-S657	83	-0.0421794	0.704975	0.998241
TOP2B-S1236	54	0.0527168	0.704995	0.998241
RBBP6-T1271	48	-0.0560712	0.705036	0.998241
RIN2-S382	30	0.0718576	0.705047	0.998241
TBC1D2-T186	30	0.0718576	0.705047	0.998241
TNKS1BP1-S260	30	-0.0718576	0.705047	0.998241
HCFC1-S1205	83	-0.0420847	0.70508	0.998241
UBR7-S263	48	0.0559053	0.705088	0.998241
TBX18-S125	20	-0.0902595	0.705107	0.998241
PDLIM1-S250	31	0.0705645	0.705139	0.998241
JMY-S713	83	0.0421374	0.705255	0.998241
ARHGEF10L-S270	51	-0.0541176	0.705291	0.998241
NFATC4-Y334	65	0.0476836	0.705391	0.998241
PLEKHM1-T434	22	0.0852626	0.705397	0.998241
MSANTD4-S137	22	-0.0852626	0.705397	0.998241
ARPP19-T113	26	-0.0776068	0.705508	0.998241
ALPK1-S721	26	0.0776068	0.705508	0.998241
TACC1-S169	45	-0.057909	0.705541	0.998241
PKN1-T591	47	0.0564292	0.705576	0.998241
TNS1-S750	47	0.0564292	0.705576	0.998241
SUGP2-S768	47	-0.0564292	0.705576	0.998241
JPH2-T490	83	0.0420849	0.705605	0.998241
NHS-T1134	24	0.081322	0.705613	0.998241
RTKN-S232	83	-0.0420008	0.705641	0.998241
TANC1-S448	77	0.0437329	0.705684	0.998241
RAB11FIP5-S391	28	0.074439	0.705735	0.998241
USP32-S1364	51	-0.0540271	0.705762	0.998241
PCDH19-T831	25	0.0792308	0.705814	0.998241
SETD5-S865	25	0.0792308	0.705814	0.998241
ARFGAP1-S353	25	-0.0792308	0.705814	0.998241
POLR2A-Y1874	23	0.083004	0.705874	0.998241
STAG2-S1058	73	-0.044922	0.705892	0.998241
MYH11-S1016	62	0.0487774	0.705898	0.998241
COL3A1-T146	22	0.0852866	0.7059	0.998241
SVIL-S1717	67	-0.0468513	0.705933	0.998241
PLEKHG1-S951	83	0.0420222	0.706024	0.998241
SESN3-S7	60	0.0497089	0.706042	0.998241
PLA2G4A-S434	77	-0.043588	0.706056	0.998241
DCP1B-Y276	47	-0.0564887	0.706069	0.998241
KANSL2-S168	53	-0.0530167	0.706152	0.998241
CROCC2-T381	47	0.0563136	0.706152	0.998241
CGN-S329	36	0.0648649	0.706158	0.998241
TNS1-T978	83	0.0420012	0.706164	0.998241
NSD3-S457	78	-0.0433633	0.706197	0.998241
SMC3-S1081	35	0.0658263	0.706267	0.998241
LRP2-T4612	74	0.0445471	0.706269	0.998241
PHACTR4-T118	45	-0.0575758	0.706355	0.998241
MTF1-S655	75	-0.0441252	0.706421	0.998241
PRKAR1B-S83	83	-0.0419592	0.706445	0.998241
PKN2-S362	24	0.0808696	0.706473	0.998241
TBC1D31-S1015	24	0.0808696	0.706473	0.998241
ZC3HAV1-S271	25	0.079246	0.706517	0.998241
USP43-S846	35	-0.065971	0.706526	0.998241
EIF4EBP1-T36	69	0.0461458	0.706535	0.998241
MAP2K4-S91	79	-0.0429406	0.706553	0.998241
SYNPO2-T626	83	-0.041938	0.706586	0.998241
RFC1-T161	38	-0.0629172	0.706606	0.998241
OPTN-S177	78	-0.043299	0.706613	0.998241
CAMKK2-S136	76	0.0438827	0.706618	0.998241
RERE-S594	83	0.0418538	0.706624	0.998241
GYS1-S412	27	0.0757021	0.706633	0.998241
LZTS2-S281	27	-0.0757021	0.706633	0.998241
KANK1-T89	34	0.0667685	0.706652	0.998241
DTNA-S641	33	-0.0678476	0.706667	0.998241
FAM83E-S387	48	-0.0555797	0.706729	0.998241
EDC4-S38	74	-0.0444731	0.706735	0.998241
CAMK2D-S368	63	-0.0483408	0.706746	0.998241
DAPK1-S333	63	0.0483397	0.706753	0.998241
BCAR3-S363	30	-0.0716431	0.706757	0.998241
DSG2-S680	83	0.0418328	0.706764	0.998241
UBAP2L-T294	60	-0.0495714	0.706818	0.998241
PCM1-S1474	60	-0.04957	0.706826	0.998241
EEF1B2-S90	77	-0.0435488	0.706867	0.998241
CCDC18-S1355	76	0.0438423	0.706876	0.998241
SYTL2-S512	67	-0.0466917	0.70689	0.998241
NFATC2-S53	46	-0.0567993	0.706917	0.998241
U2AF1L5-S61	69	-0.0460736	0.706973	0.998241
MAPKAPK5-S212	83	0.0418761	0.707	0.998241
ZNF592-S1264	69	-0.0459627	0.707039	0.998241
GMEB2-T365	62	-0.0486785	0.707127	0.998241
PPIG-S415	83	0.041854	0.707147	0.998241
TSC22D2-T83	21	0.087013	0.707155	0.998241
HECTD4-T1783	21	-0.087013	0.707155	0.998241
IL16-S963	21	-0.087013	0.707155	0.998241
TNK1-T514	21	-0.087013	0.707155	0.998241
ACAP2-S596	10	0.139394	0.707204	0.998241
BCLAF1-S206	10	0.139394	0.707204	0.998241
CASP9-S183	10	0.139394	0.707204	0.998241
DHX9-S1032	10	0.139394	0.707204	0.998241
DNMT1-T344	10	0.139394	0.707204	0.998241
ERBB3-S846	10	0.139394	0.707204	0.998241
HSD17B4-S642	10	0.139394	0.707204	0.998241
LRCH4-S512	10	0.139394	0.707204	0.998241
ZC3H14-S360	10	0.139394	0.707204	0.998241
ZNF644-T401	10	0.139394	0.707204	0.998241
BTAF1-T238	10	-0.139394	0.707204	0.998241
CDC14A-T492	10	-0.139394	0.707204	0.998241
CSNK1G3-S31	10	-0.139394	0.707204	0.998241
CTDP1-T843	10	-0.139394	0.707204	0.998241
DAB2IP-S689	10	-0.139394	0.707204	0.998241
DOCK7-S894	10	-0.139394	0.707204	0.998241
FAM208B-T374	10	-0.139394	0.707204	0.998241
GAB1-Y447	10	-0.139394	0.707204	0.998241
GTSE1-S724	10	-0.139394	0.707204	0.998241
KANK2-S98	10	-0.139394	0.707204	0.998241
KIF26B-S1018	10	-0.139394	0.707204	0.998241
MED13-S398	10	-0.139394	0.707204	0.998241
OSBPL8-Y327	10	-0.139394	0.707204	0.998241
PCNX3-S1882	10	-0.139394	0.707204	0.998241
PIP5K1B-S445	10	-0.139394	0.707204	0.998241
PTPN13-S89	10	-0.139394	0.707204	0.998241
RAB2B-S206	10	-0.139394	0.707204	0.998241
RIOK2-S457	10	-0.139394	0.707204	0.998241
RNASEH2B-S252	10	-0.139394	0.707204	0.998241
SVIL-S65	10	-0.139394	0.707204	0.998241
TAGAP-T512	10	-0.139394	0.707204	0.998241
TMPO-T172	10	-0.139394	0.707204	0.998241
VPS53-S524	10	-0.139394	0.707204	0.998241
WNK2-S1805	10	-0.139394	0.707204	0.998241
NCOA6-S1892	83	0.041844	0.707214	0.998241
SYNPO2-S906	83	-0.0418331	0.707287	0.998241
SMG6-S303	58	0.0502322	0.707369	0.998241
MYO9A-S1610	70	-0.0456657	0.707376	0.998241
SP1-S56	53	0.0527759	0.707427	0.998241
TRPS1-T764	68	-0.046323	0.70758	0.998241
WAC-S12	62	0.0484752	0.707638	0.998241
KLC2-S508	76	0.0437187	0.707665	0.998241
MAP2-S136	18	-0.0949923	0.707709	0.998241
BCL2L11-S104	45	-0.0574459	0.707791	0.998241
BCLAF1-S762	26	0.0769231	0.708	0.998241
CASS4-T291	26	0.0769231	0.708	0.998241
PARP9-S51	26	0.0769231	0.708	0.998241
DST-T5508	39	0.0617409	0.708016	0.998241
AKAP11-S1580	83	0.0416439	0.708029	0.998241
KIAA0232-S712	66	0.0468636	0.708036	0.998241
ANAPC1-S686	9	0.15	0.708069	0.998241
C18orf25-S327	9	0.15	0.708069	0.998241
C18orf25-S330	9	0.15	0.708069	0.998241
CCNT2-S548	9	0.15	0.708069	0.998241
CEP170-T1130	9	0.15	0.708069	0.998241
CEP170B-T574	9	0.15	0.708069	0.998241
CEP68-T351	9	0.15	0.708069	0.998241
DCP1B-T362	9	0.15	0.708069	0.998241
DOCK6-S1356	9	0.15	0.708069	0.998241
NEDD1-S503	9	0.15	0.708069	0.998241
PEAK1-S847	9	0.15	0.708069	0.998241
PLEKHO2-T361	9	0.15	0.708069	0.998241
PRR12-S1820	9	0.15	0.708069	0.998241
RNF169-S427	9	0.15	0.708069	0.998241
RNF169-Y424	9	0.15	0.708069	0.998241
SKIV2L-S255	9	0.15	0.708069	0.998241
SRRM5-S290	9	0.15	0.708069	0.998241
TCHHL1-S744	9	0.15	0.708069	0.998241
TOPORS-S844	9	0.15	0.708069	0.998241
UBN2-S78	9	0.15	0.708069	0.998241
ZBTB20-S382	9	0.15	0.708069	0.998241
ZC3H4-T40	9	0.15	0.708069	0.998241
ZC3H6-S772	9	0.15	0.708069	0.998241
ZNF503-S228	9	0.15	0.708069	0.998241
AHDC1-S690	9	-0.15	0.708069	0.998241
ATXN2L-S1075	9	-0.15	0.708069	0.998241
ATXN7L3-S170	9	-0.15	0.708069	0.998241
CNTRL-S1475	9	-0.15	0.708069	0.998241
DNM1-S512	9	-0.15	0.708069	0.998241
EPN3-S534	9	-0.15	0.708069	0.998241
KAZN-S321	9	-0.15	0.708069	0.998241
KDM4A-T625	9	-0.15	0.708069	0.998241
KIAA1191-S177	9	-0.15	0.708069	0.998241
KIF18B-S669	9	-0.15	0.708069	0.998241
LIN28B-S203	9	-0.15	0.708069	0.998241
MAP1A-S2652	9	-0.15	0.708069	0.998241
MUM1-S309	9	-0.15	0.708069	0.998241
PALM3-T66	9	-0.15	0.708069	0.998241
R3HDM1-S262	9	-0.15	0.708069	0.998241
RALGAPA1-T737	9	-0.15	0.708069	0.998241
RWDD4-S28	9	-0.15	0.708069	0.998241
SETD1A-S459	9	-0.15	0.708069	0.998241
SH3BP1-S585	9	-0.15	0.708069	0.998241
TGFB1I1-S46	9	-0.15	0.708069	0.998241
TRAK2-S731	9	-0.15	0.708069	0.998241
ZBTB21-S515	9	-0.15	0.708069	0.998241
ZC3H14-T417	9	-0.15	0.708069	0.998241
TCF4-S290	29	-0.0724138	0.708083	0.998241
ZMYM4-S242	68	-0.046228	0.708152	0.998241
RPAP1-T184	76	-0.0435543	0.708154	0.998241
PAF1-S403	50	-0.0541176	0.708197	0.998241
PDE7B-S45	83	-0.0416968	0.708197	0.998241
SNX16-S37	46	0.0566777	0.708309	0.998241
HELZ-S1767	83	-0.0416019	0.70831	0.998241
ZC3H7B-S217	55	0.0515882	0.708367	0.998241
TTC7A-S182	15	0.105451	0.708385	0.998241
CDC27-T365	36	-0.0643501	0.70839	0.998241
HSP90B1-S172	36	-0.0643501	0.70839	0.998241
ATAD2B-T1386	17	0.0980392	0.708396	0.998241
MAP7D3-S533	17	0.0980392	0.708396	0.998241
DIDO1-S156	17	-0.0980392	0.708396	0.998241
FTSJ3-S599	17	-0.0980392	0.708396	0.998241
PAK5-S226	17	-0.0980392	0.708396	0.998241
RPS20-S93	17	-0.0980392	0.708396	0.998241
TCOF1-S349	17	-0.0980392	0.708396	0.998241
RAPGEF1-S241	58	0.0500477	0.708396	0.998241
LIMA1-S491	83	-0.0416651	0.708409	0.998241
EPC2-S60	45	-0.0573141	0.708432	0.998241
KIAA1671-S88	30	0.0711981	0.708499	0.998241
TLE2-S282	76	-0.043582	0.708538	0.998241
CHAMP1-S244	82	0.0418258	0.708549	0.998241
BMP2K-S1032	83	-0.0416441	0.70855	0.998241
KLF3-S224	25	-0.0784615	0.708558	0.998241
SPRY3-S108	11	-0.127563	0.708576	0.998241
KLC2-S539	59	-0.0495617	0.708638	0.998241
SASH1-Y375	52	0.0529326	0.708646	0.998241
BCL2L14-S135	61	0.0487044	0.708676	0.998241
ANK3-S4333	73	-0.0444756	0.708682	0.998241
SHROOM2-S974	68	-0.0460358	0.708701	0.998241
SPTAN1-S1306	77	-0.0431674	0.708765	0.998241
NHS-T1262	34	-0.066468	0.708785	0.998241
MYEF2-S17	83	0.0416039	0.708819	0.998241
KIAA1217-S365	79	-0.0426731	0.708842	0.998241
RANBP2-T1396	83	-0.041518	0.708872	0.998241
SLC12A4-S90	27	-0.0750916	0.708904	0.998241
ARID2-S1598	41	0.0601071	0.708918	0.998241
GATAD2A-T121	77	0.0431411	0.708935	0.998241
PPFIA1-S793	55	0.05148	0.708952	0.998241
PRPF4B-S431	83	0.041497	0.709013	0.998241
DCAF8-S129	56	-0.0508544	0.70903	0.998241
NEMF-S831	68	0.0460744	0.709079	0.998241
RAB11FIP3-S648	22	0.0841333	0.709154	0.998241
KIF3A-S388	22	-0.0841333	0.709154	0.998241
RAPGEF6-S1288	22	-0.0841333	0.709154	0.998241
TRAF7-S86	31	-0.0697651	0.709202	0.998241
GON4L-S1268	49	-0.0544898	0.709238	0.998241
THOC1-T542	23	0.0820158	0.709243	0.998241
ZNF24-S39	23	0.0820158	0.709243	0.998241
RAB11FIP1-S234	63	0.0479082	0.709253	0.998241
BTF3-S173	65	-0.047028	0.709261	0.998241
SRRM2-S295	83	0.0415287	0.709321	0.998241
LARP1B-T454	76	-0.0434456	0.70941	0.998241
PRKAR1B-S77	58	-0.0499869	0.70942	0.998241
KCTD12-S171	78	-0.04278	0.709425	0.998241
AKAP12-S627	83	0.041434	0.709435	0.998241
PHF8-S651	33	0.0671791	0.709437	0.998241
RAB11FIP5-S395	36	0.0640927	0.709508	0.998241
WDR81-S1115	36	-0.0640927	0.709508	0.998241
EIF4B-S409	24	0.08	0.709509	0.998241
HELZ-S1765	46	0.056431	0.709522	0.998241
ARHGAP22-S16	38	0.0622606	0.709537	0.998241
ACLY-T501	20	0.0887218	0.709584	0.998241
CEP68-S532	20	0.0887218	0.709584	0.998241
EIF4B-S523	20	0.0887218	0.709584	0.998241
ASH1L-S1953	20	-0.0887218	0.709584	0.998241
CCNE2-S383	20	-0.0887218	0.709584	0.998241
CUL4B-S142	43	-0.0582905	0.709611	0.998241
BRD8-T576	13	0.115385	0.709625	0.998241
CEP95-S350	13	0.115385	0.709625	0.998241
LSM14A-T344	13	0.115385	0.709625	0.998241
ANKRD50-S1400	13	-0.115385	0.709625	0.998241
ARFGEF3-S1951	13	-0.115385	0.709625	0.998241
CLCN5-S58	13	-0.115385	0.709625	0.998241
PCDH18-S781	13	-0.115385	0.709625	0.998241
PHF8-S603	13	-0.115385	0.709625	0.998241
PRRC2C-S1233	13	-0.115385	0.709625	0.998241
SQOR-S343	78	-0.0428309	0.709643	0.998241
MRE11-S689	83	-0.041392	0.709716	0.998241
ACAP2-T579	41	-0.0597561	0.709718	0.998241
FAM208A-S694	64	0.0474135	0.709862	0.998241
KLC2-S611	53	-0.052169	0.709919	0.998241
ALKBH5-S375	37	-0.0630631	0.709935	0.998241
VTN-T69	32	0.0681818	0.709943	0.998241
MBP-S19	29	-0.0719212	0.709989	0.998241
EHBP1-T427	54	-0.0516486	0.709993	0.998241
L3MBTL2-S683	44	0.0575053	0.710005	0.998241
LCP1-S7	47	0.0556808	0.710088	0.998241
FAM83B-S563	19	0.0912281	0.710136	0.998241
PDLIM4-T265	19	0.0912281	0.710136	0.998241
SMARCC1-T398	19	0.0912281	0.710136	0.998241
TMF1-S399	19	0.0912281	0.710136	0.998241
SHARPIN-S143	70	0.0452108	0.710161	0.998241
PHF6-S155	83	-0.0413081	0.710279	0.998241
SVIL-S975	30	-0.0705228	0.710302	0.998241
MAST2-S81	53	0.0520884	0.710348	0.998241
CREBRF-S405	68	-0.0458463	0.710456	0.998241
FAM83G-S356	56	-0.0507186	0.710472	0.998241
RPS6KB2-S416	26	0.0762393	0.710494	0.998241
RPS6KB2-S417	26	0.0762393	0.710494	0.998241
SMARCAL1-S151	26	0.0762393	0.710494	0.998241
CLDN3-S199	79	-0.0424175	0.710509	0.998241
KANK1-S186	38	0.0620418	0.710515	0.998241
TTC39B-S120	46	-0.0560592	0.71057	0.998241
MYLK-S1760	83	-0.04134	0.710584	0.998241
CRK-S74	25	0.0780919	0.71061	0.998241
PDLIM1-T316	60	0.0488767	0.710745	0.998241
CAMSAP3-T552	39	-0.0611336	0.710767	0.998241
TJP1-T1621	31	-0.0693688	0.710783	0.998241
ABLIM1-S458	78	0.0426544	0.710787	0.998241
PROB1-S372	58	-0.049617	0.710795	0.998241
ATP2B4-T1203	33	0.0668449	0.710823	0.998241
ADARB1-S42	18	0.0939112	0.710922	0.998241
BPTF-S1525	18	0.0939112	0.710922	0.998241
CASP8AP2-T1261	18	0.0939112	0.710922	0.998241
FAM120A-T655	18	-0.0939112	0.710922	0.998241
KDM3B-T1184	18	-0.0939112	0.710922	0.998241
KLF3-S216	18	-0.0939112	0.710922	0.998241
PHC3-S736	18	-0.0939112	0.710922	0.998241
RAI14-S918	64	-0.047232	0.710924	0.998241
TPRN-S418	83	-0.0412875	0.710935	0.998241
RPTOR-T883	43	0.0579885	0.711052	0.998241
WASHC2A-S375	43	0.0579885	0.711052	0.998241
C6orf132-S279	73	0.0440889	0.711103	0.998241
OSBPL3-S304	83	-0.0411822	0.711123	0.998241
BAP1-S489	25	-0.0776923	0.711306	0.998241
RTL5-S345	17	-0.0969326	0.711312	0.998241
EPN3-S393	49	0.0540816	0.711322	0.998241
MAP4K4-S876	21	-0.0857143	0.711371	0.998241
PDS5B-S1334	68	-0.0456931	0.71138	0.998241
SLC30A1-S167	82	0.041478	0.711388	0.998241
CHD3-T156	70	0.044913	0.711394	0.998241
ABRAXAS1-S386	77	0.0427467	0.711478	0.998241
CLK4-S138	69	0.045232	0.711492	0.998241
SLC25A46-S37	83	-0.0412034	0.711498	0.998241
MDC1-T1526	72	0.0442472	0.711504	0.998241
KIAA1210-S1022	83	-0.0411192	0.711545	0.998241
CTR9-T925	83	0.0411929	0.711568	0.998241
AMER1-S318	42	0.0585852	0.711663	0.998241
WEE1-S85	42	-0.0585852	0.711663	0.998241
TNRC18-S1136	57	0.0499093	0.711673	0.998241
FAM129B-S638	39	0.0609312	0.711684	0.998241
AHNAK2-S5395	21	-0.0857421	0.711724	0.998241
ZNF185-S485	83	-0.0411513	0.711847	0.998241
DOCK10-T1244	29	0.0714286	0.711896	0.998241
TPRN-S364	67	-0.0459552	0.711922	0.998241
CTDP1-S872	83	0.0410562	0.711968	0.998241
GLCCI1-S277	34	0.065704	0.711989	0.998241
RALBP1-S92	83	-0.0411299	0.71199	0.998241
FLNA-S2128	78	-0.0423753	0.712053	0.998241
SRSF7-S217	30	0.0700779	0.712057	0.998241
DEPTOR-S260	74	-0.0435246	0.712149	0.998241
UBR4-S1733	48	-0.0544941	0.712211	0.998241
CARHSP1-S41	83	-0.0410142	0.712249	0.998241
FILIP1L-S1041	77	-0.0427076	0.71228	0.998241
CBLB-S662	83	-0.0410774	0.712341	0.998241
PTPN23-T1131	33	0.0666834	0.712346	0.998241
CLIC6-S299	51	0.0527602	0.712363	0.998241
NCBP1-S22	83	0.0410669	0.712412	0.998241
OSBPL3-S437	78	0.0424012	0.712428	0.998241
RAPGEF6-S1448	26	0.0759104	0.712452	0.998241
CCDC85A-S347	53	0.0516852	0.712493	0.998241
FAM171A2-S780	24	-0.0791304	0.712549	0.998241
SH3RF1-S125	24	-0.0791304	0.712549	0.998241
TMEM94-S810	24	-0.0791304	0.712549	0.998241
EOMES-S665	63	0.0473316	0.7126	0.998241
CAMSAP1-S792	23	0.0810277	0.712618	0.998241
BRD2-T47	23	-0.0810277	0.712618	0.998241
SRRM2-S1866	70	0.0448084	0.712628	0.998241
ASXL2-S842	42	-0.0585089	0.712833	0.998241
TP53BP1-S787	22	0.083004	0.712919	0.998241
HECTD1-T1760	22	-0.083004	0.712919	0.998241
NDEL1-T245	43	-0.0577642	0.712925	0.998241
FAM8A1-T195	32	0.0674487	0.712936	0.998241
TMEM87A-S491	41	-0.0590592	0.712962	0.998241
SLAIN2-S456	69	0.0450867	0.712975	0.998241
GRWD1-T10	26	-0.0755556	0.712991	0.998241
CTTN-Y396	76	-0.0427888	0.713059	0.998241
ABCA2-S1408	7	0.178571	0.713095	0.998241
ACACA-Y1312	7	0.178571	0.713095	0.998241
ACBD3-S320	7	0.178571	0.713095	0.998241
ADARB1-T163	7	0.178571	0.713095	0.998241
ADRA1B-S406	7	0.178571	0.713095	0.998241
AFDN-T1417	7	0.178571	0.713095	0.998241
AGAP3-S577	7	0.178571	0.713095	0.998241
AKAP1-S441	7	0.178571	0.713095	0.998241
AKAP11-Y1521	7	0.178571	0.713095	0.998241
AKAP3-S216	7	0.178571	0.713095	0.998241
AKAP3-S236	7	0.178571	0.713095	0.998241
AKAP3-T217	7	0.178571	0.713095	0.998241
AKNA-S1161	7	0.178571	0.713095	0.998241
APPL2-T352	7	0.178571	0.713095	0.998241
ARFGAP2-S433	7	0.178571	0.713095	0.998241
ARHGEF12-S28	7	0.178571	0.713095	0.998241
ARHGEF12-T333	7	0.178571	0.713095	0.998241
ARHGEF19-S199	7	0.178571	0.713095	0.998241
ASH1L-S1733	7	0.178571	0.713095	0.998241
ATXN1L-S361	7	0.178571	0.713095	0.998241
ATXN1L-T369	7	0.178571	0.713095	0.998241
BBX-S485	7	0.178571	0.713095	0.998241
BEND3-T186	7	0.178571	0.713095	0.998241
BRWD3-S1278	7	0.178571	0.713095	0.998241
BRWD3-T1271	7	0.178571	0.713095	0.998241
C1orf116-S185	7	0.178571	0.713095	0.998241
C4orf19-S216	7	0.178571	0.713095	0.998241
C5AR1-T324	7	0.178571	0.713095	0.998241
CALR-S195	7	0.178571	0.713095	0.998241
CCDC14-S721	7	0.178571	0.713095	0.998241
CCDC187-S416	7	0.178571	0.713095	0.998241
CCNL1-Y376	7	0.178571	0.713095	0.998241
CDC42BPA-Y673	7	0.178571	0.713095	0.998241
CHD9-Y2287	7	0.178571	0.713095	0.998241
CTNND1-T61	7	0.178571	0.713095	0.998241
EFTUD2-T79	7	0.178571	0.713095	0.998241
EGFR-Y1172	7	0.178571	0.713095	0.998241
ELK1-S304	7	0.178571	0.713095	0.998241
EML3-S161	7	0.178571	0.713095	0.998241
ENPP1-Y268	7	0.178571	0.713095	0.998241
EPS8-Y51	7	0.178571	0.713095	0.998241
ERMP1-S57	7	0.178571	0.713095	0.998241
ETV6-S47	7	0.178571	0.713095	0.998241
FTSJ3-S356	7	0.178571	0.713095	0.998241
FYB1-S583	7	0.178571	0.713095	0.998241
GIT2-Y516	7	0.178571	0.713095	0.998241
GOLGB1-S1758	7	0.178571	0.713095	0.998241
GPR153-S456	7	0.178571	0.713095	0.998241
GPRC5C-T452	7	0.178571	0.713095	0.998241
HOMER3-S135	7	0.178571	0.713095	0.998241
IP6K1-S379	7	0.178571	0.713095	0.998241
IQCE-S310	7	0.178571	0.713095	0.998241
IQCE-T305	7	0.178571	0.713095	0.998241
IQCJ-SCHIP1-S139	7	0.178571	0.713095	0.998241
ITPKB-S599	7	0.178571	0.713095	0.998241
ITPKB-S600	7	0.178571	0.713095	0.998241
KANK4-S100	7	0.178571	0.713095	0.998241
KAT6B-S355	7	0.178571	0.713095	0.998241
KIAA1217-S1796	7	0.178571	0.713095	0.998241
KRT10-S16	7	0.178571	0.713095	0.998241
LRCH4-S304	7	0.178571	0.713095	0.998241
LZTS2-Y90	7	0.178571	0.713095	0.998241
MACF1-S2100	7	0.178571	0.713095	0.998241
MAGED2-T200	7	0.178571	0.713095	0.998241
MAP2K3-S286	7	0.178571	0.713095	0.998241
MAP4K4-T351	7	0.178571	0.713095	0.998241
MKI67-S3042	7	0.178571	0.713095	0.998241
MUL1-S300	7	0.178571	0.713095	0.998241
NAIF1-S113	7	0.178571	0.713095	0.998241
NAV2-T455	7	0.178571	0.713095	0.998241
NCOA6-S2018	7	0.178571	0.713095	0.998241
NF1-T2510	7	0.178571	0.713095	0.998241
NF1-Y2503	7	0.178571	0.713095	0.998241
NFATC1-S286	7	0.178571	0.713095	0.998241
NHSL1-T1418	7	0.178571	0.713095	0.998241
NSD3-S568	7	0.178571	0.713095	0.998241
NSFL1C-S286	7	0.178571	0.713095	0.998241
NUP214-S503	7	0.178571	0.713095	0.998241
OCLN-Y398	7	0.178571	0.713095	0.998241
PDLIM5-S622	7	0.178571	0.713095	0.998241
PHF8-S947	7	0.178571	0.713095	0.998241
PHF8-T957	7	0.178571	0.713095	0.998241
PIN1-S114	7	0.178571	0.713095	0.998241
PLEKHA2-T358	7	0.178571	0.713095	0.998241
POLM-S372	7	0.178571	0.713095	0.998241
PPP1R13L-S253	7	0.178571	0.713095	0.998241
PRKCI-T142	7	0.178571	0.713095	0.998241
PRPF6-S143	7	0.178571	0.713095	0.998241
PRR12-T1075	7	0.178571	0.713095	0.998241
PTPN14-S432	7	0.178571	0.713095	0.998241
PTPN22-S414	7	0.178571	0.713095	0.998241
RAPGEF6-S1392	7	0.178571	0.713095	0.998241
RASAL1-S218	7	0.178571	0.713095	0.998241
RBMS1-S44	7	0.178571	0.713095	0.998241
REPS2-S187	7	0.178571	0.713095	0.998241
RIOX1-T71	7	0.178571	0.713095	0.998241
RPS2-Y250	7	0.178571	0.713095	0.998241
SERBP1-S25	7	0.178571	0.713095	0.998241
SET-S28	7	0.178571	0.713095	0.998241
SH3RF1-S315	7	0.178571	0.713095	0.998241
SIPA1L1-S1645	7	0.178571	0.713095	0.998241
SLC35E1-S404	7	0.178571	0.713095	0.998241
SLC45A4-S389	7	0.178571	0.713095	0.998241
SMG1-S3632	7	0.178571	0.713095	0.998241
SON-Y317	7	0.178571	0.713095	0.998241
SRRM2-T1571	7	0.178571	0.713095	0.998241
SUPT16H-S691	7	0.178571	0.713095	0.998241
TAF1D-S40	7	0.178571	0.713095	0.998241
TBC1D1-T632	7	0.178571	0.713095	0.998241
TBC1D8-S1050	7	0.178571	0.713095	0.998241
TJP1-S1561	7	0.178571	0.713095	0.998241
TNC-S62	7	0.178571	0.713095	0.998241
TP53BP1-S535	7	0.178571	0.713095	0.998241
TULP4-T1139	7	0.178571	0.713095	0.998241
UFD1-S294	7	0.178571	0.713095	0.998241
VEZT-S719	7	0.178571	0.713095	0.998241
WDR20-S514	7	0.178571	0.713095	0.998241
WIZ-S290	7	0.178571	0.713095	0.998241
ZBBX-S363	7	0.178571	0.713095	0.998241
ZC3H6-S152	7	0.178571	0.713095	0.998241
ZNF687-S1116	7	0.178571	0.713095	0.998241
ZNF687-Y1114	7	0.178571	0.713095	0.998241
ZNF827-T759	7	0.178571	0.713095	0.998241
ACTR6-S388	7	-0.178571	0.713095	0.998241
ACTR6-Y382	7	-0.178571	0.713095	0.998241
AHNAK2-S317	7	-0.178571	0.713095	0.998241
AKAP11-Y1530	7	-0.178571	0.713095	0.998241
ANKLE2-S792	7	-0.178571	0.713095	0.998241
ANKLE2-T790	7	-0.178571	0.713095	0.998241
APPL1-S459	7	-0.178571	0.713095	0.998241
ARHGAP29-S1185	7	-0.178571	0.713095	0.998241
ARHGEF11-S1456	7	-0.178571	0.713095	0.998241
ARHGEF5-S1117	7	-0.178571	0.713095	0.998241
ARID5B-S568	7	-0.178571	0.713095	0.998241
BAG4-T235	7	-0.178571	0.713095	0.998241
BCL9L-S1051	7	-0.178571	0.713095	0.998241
C19orf57-S506	7	-0.178571	0.713095	0.998241
CASZ1-S750	7	-0.178571	0.713095	0.998241
CASZ1-T758	7	-0.178571	0.713095	0.998241
CBL-S526	7	-0.178571	0.713095	0.998241
CCDC9-T370	7	-0.178571	0.713095	0.998241
CD34-S340	7	-0.178571	0.713095	0.998241
CDC27-T362	7	-0.178571	0.713095	0.998241
CDH22-Y816	7	-0.178571	0.713095	0.998241
CDKN1B-S7	7	-0.178571	0.713095	0.998241
CDKN2AIP-S362	7	-0.178571	0.713095	0.998241
CEP350-S2362	7	-0.178571	0.713095	0.998241
CEP68-S368	7	-0.178571	0.713095	0.998241
DCTN1-S112	7	-0.178571	0.713095	0.998241
DENND1B-S590	7	-0.178571	0.713095	0.998241
ENO1-S419	7	-0.178571	0.713095	0.998241
FKBP4-S11	7	-0.178571	0.713095	0.998241
FNIP2-S267	7	-0.178571	0.713095	0.998241
FTH1-S183	7	-0.178571	0.713095	0.998241
GAK-T949	7	-0.178571	0.713095	0.998241
GGA2-T287	7	-0.178571	0.713095	0.998241
GIGYF1-S443	7	-0.178571	0.713095	0.998241
GLCCI1-T348	7	-0.178571	0.713095	0.998241
GREM2-S55	7	-0.178571	0.713095	0.998241
IK-Y449	7	-0.178571	0.713095	0.998241
INF2-S382	7	-0.178571	0.713095	0.998241
IRF2BP1-T416	7	-0.178571	0.713095	0.998241
ITIH2-S158	7	-0.178571	0.713095	0.998241
KDM4C-S593	7	-0.178571	0.713095	0.998241
KIAA1551-S357	7	-0.178571	0.713095	0.998241
KIAA1671-T609	7	-0.178571	0.713095	0.998241
KIF3A-S386	7	-0.178571	0.713095	0.998241
MAP1B-Y1337	7	-0.178571	0.713095	0.998241
MED26-Y291	7	-0.178571	0.713095	0.998241
NCAPH-S201	7	-0.178571	0.713095	0.998241
NCOA6-S1721	7	-0.178571	0.713095	0.998241
NFATC2-T116	7	-0.178571	0.713095	0.998241
NHS-S1035	7	-0.178571	0.713095	0.998241
NHSL1-S1469	7	-0.178571	0.713095	0.998241
NUFIP1-S405	7	-0.178571	0.713095	0.998241
PKN1-S597	7	-0.178571	0.713095	0.998241
PKP4-T84	7	-0.178571	0.713095	0.998241
PLCB1-S881	7	-0.178571	0.713095	0.998241
PLCB1-S887	7	-0.178571	0.713095	0.998241
PLK4-T423	7	-0.178571	0.713095	0.998241
PPME1-S249	7	-0.178571	0.713095	0.998241
PSD4-T100	7	-0.178571	0.713095	0.998241
PTRH2-S58	7	-0.178571	0.713095	0.998241
RALY-S252	7	-0.178571	0.713095	0.998241
RANBP2-S3137	7	-0.178571	0.713095	0.998241
RASAL3-S72	7	-0.178571	0.713095	0.998241
RBM5-Y16	7	-0.178571	0.713095	0.998241
RC3H2-S983	7	-0.178571	0.713095	0.998241
RIPK1-T337	7	-0.178571	0.713095	0.998241
RPRD2-S558	7	-0.178571	0.713095	0.998241
RRP1-S291	7	-0.178571	0.713095	0.998241
SASH1-S285	7	-0.178571	0.713095	0.998241
SHC1-S41	7	-0.178571	0.713095	0.998241
SHC1-S54	7	-0.178571	0.713095	0.998241
SIPA1L1-S1161	7	-0.178571	0.713095	0.998241
SLC12A9-S659	7	-0.178571	0.713095	0.998241
SLX4IP-S280	7	-0.178571	0.713095	0.998241
SNAP23-S34	7	-0.178571	0.713095	0.998241
SND1-Y421	7	-0.178571	0.713095	0.998241
SPICE1-S722	7	-0.178571	0.713095	0.998241
SPTBN1-T2337	7	-0.178571	0.713095	0.998241
STAU2-S520	7	-0.178571	0.713095	0.998241
SYNCRIP-S608	7	-0.178571	0.713095	0.998241
SYNRG-S730	7	-0.178571	0.713095	0.998241
TAB3-T134	7	-0.178571	0.713095	0.998241
TAPT1-T520	7	-0.178571	0.713095	0.998241
TBC1D1-S556	7	-0.178571	0.713095	0.998241
TBC1D10A-S45	7	-0.178571	0.713095	0.998241
TCOF1-S694	7	-0.178571	0.713095	0.998241
TCOF1-T686	7	-0.178571	0.713095	0.998241
TGM1-T22	7	-0.178571	0.713095	0.998241
TMEM230-Y82	7	-0.178571	0.713095	0.998241
TNRC18-S1540	7	-0.178571	0.713095	0.998241
TNRC6A-S1579	7	-0.178571	0.713095	0.998241
TP53BP1-S488	7	-0.178571	0.713095	0.998241
TRO-S153	7	-0.178571	0.713095	0.998241
TSC2-S1385	7	-0.178571	0.713095	0.998241
UBD-S62	7	-0.178571	0.713095	0.998241
UBXN7-S331	7	-0.178571	0.713095	0.998241
UHRF2-S95	7	-0.178571	0.713095	0.998241
VAV2-Y641	7	-0.178571	0.713095	0.998241
VDAC2-T276	7	-0.178571	0.713095	0.998241
VWA5B2-S1106	7	-0.178571	0.713095	0.998241
WAC-S481	7	-0.178571	0.713095	0.998241
WAS-T164	7	-0.178571	0.713095	0.998241
WWC1-S523	7	-0.178571	0.713095	0.998241
WWC1-T527	7	-0.178571	0.713095	0.998241
ZBTB7A-S525	7	-0.178571	0.713095	0.998241
ZMYM2-S159	7	-0.178571	0.713095	0.998241
ZNF330-S248	7	-0.178571	0.713095	0.998241
ZNHIT6-S17	7	-0.178571	0.713095	0.998241
ZZEF1-T238	7	-0.178571	0.713095	0.998241
SPECC1-S863	68	-0.0454073	0.713108	0.998241
BUD13-S402	16	-0.1	0.71313	0.998241
CCDC71-S266	16	-0.1	0.71313	0.998241
KRT85-S55	16	-0.1	0.71313	0.998241
PRUNE2-T623	16	-0.1	0.71313	0.998241
SART1-S463	16	-0.1	0.71313	0.998241
TPRN-T693	16	-0.1	0.71313	0.998241
C6orf132-S62	16	0.1	0.71313	0.998241
DENND4A-S985	16	0.1	0.71313	0.998241
EPB41L5-S39	16	0.1	0.71313	0.998241
SAP130-T880	16	0.1	0.71313	0.998241
APC-S1056	50	-0.0531573	0.713153	0.998241
REXO1-S281	31	-0.0685484	0.713223	0.998241
PTPN7-T171	31	0.0687569	0.713227	0.998241
EFCAB5-S487	48	0.0544413	0.713238	0.998241
TAB2-S372	65	-0.0464608	0.713239	0.998241
KMT2D-T4629	54	-0.0510387	0.713271	0.998241
SYNJ1-S1332	34	0.0653984	0.713272	0.998241
ARHGAP5-S1124	63	-0.0472116	0.713297	0.998241
SYNRG-S756	75	0.0430441	0.713299	0.998241
MACO1-S305	68	-0.0452724	0.713322	0.998241
NFIC-S304	83	-0.0409305	0.713326	0.998241
MAP1B-S1779	83	-0.04092	0.713396	0.998241
CAAP1-S256	27	0.0738706	0.713454	0.998241
ARID4B-T793	83	0.0409097	0.713465	0.998241
PPL-S14	83	-0.0408253	0.713517	0.998241
AMOTL1-Y725	33	-0.0661765	0.713598	0.998241
MARK4-S458	29	0.071191	0.713635	0.998241
RNPS1-S21	43	-0.0576132	0.713643	0.998241
ZNF148-S415	13	0.112792	0.713712	0.998241
VGLL4-S267	30	0.0698632	0.713734	0.998241
RNF8-S157	83	-0.0408675	0.713748	0.998241
MIER1-T471	40	-0.0596623	0.713772	0.998241
PRR14L-S1485	51	-0.0524887	0.713781	0.998241
ANKMY2-S422	11	0.127273	0.713791	0.998241
ARFGAP2-S337	11	0.127273	0.713791	0.998241
CRAMP1-S779	11	0.127273	0.713791	0.998241
DLC1-S850	11	0.127273	0.713791	0.998241
EPB41L3-T56	11	0.127273	0.713791	0.998241
GIGYF1-T610	11	0.127273	0.713791	0.998241
HOOK1-S446	11	0.127273	0.713791	0.998241
LSM14A-S101	11	0.127273	0.713791	0.998241
MTSS1L-S269	11	0.127273	0.713791	0.998241
MYRIP-T342	11	0.127273	0.713791	0.998241
NHLRC2-T607	11	0.127273	0.713791	0.998241
PACSIN3-T324	11	0.127273	0.713791	0.998241
TADA2A-S348	11	0.127273	0.713791	0.998241
TP53BP1-T1219	11	0.127273	0.713791	0.998241
TRAPPC10-S1212	11	0.127273	0.713791	0.998241
TTBK2-S353	11	0.127273	0.713791	0.998241
ZFYVE26-S1742	11	0.127273	0.713791	0.998241
AFF4-S839	11	-0.127273	0.713791	0.998241
BBX-S178	11	-0.127273	0.713791	0.998241
C2CD5-T679	11	-0.127273	0.713791	0.998241
COPS4-S37	11	-0.127273	0.713791	0.998241
DNM1L-S557	11	-0.127273	0.713791	0.998241
GAB1-Y657	11	-0.127273	0.713791	0.998241
GPATCH8-T1177	11	-0.127273	0.713791	0.998241
IRF2BP2-S87	11	-0.127273	0.713791	0.998241
PEAK1-S662	11	-0.127273	0.713791	0.998241
PHF21A-S452	11	-0.127273	0.713791	0.998241
RHBDF2-Y229	11	-0.127273	0.713791	0.998241
TLN1-T2011	11	-0.127273	0.713791	0.998241
TNKS1BP1-Y876	11	-0.127273	0.713791	0.998241
ARHGEF5-T529	29	-0.070936	0.713806	0.998241
CLASP2-S693	29	-0.070936	0.713806	0.998241
SRRM2-S1616	56	-0.0501034	0.713833	0.998241
EIF4G3-T1149	44	-0.056875	0.713841	0.998241
ADAR-T369	6	0.2	0.713889	0.998241
AFF1-S210	6	0.2	0.713889	0.998241
AHNAK-T247	6	0.2	0.713889	0.998241
ARHGAP21-S1605	6	0.2	0.713889	0.998241
ARHGAP42-S742	6	0.2	0.713889	0.998241
ARHGAP6-S213	6	0.2	0.713889	0.998241
ARVCF-T885	6	0.2	0.713889	0.998241
AVPR1A-S389	6	0.2	0.713889	0.998241
BBX-S40	6	0.2	0.713889	0.998241
BCKDK-S33	6	0.2	0.713889	0.998241
BCORL1-S1395	6	0.2	0.713889	0.998241
CARD6-S965	6	0.2	0.713889	0.998241
CCDC86-S218	6	0.2	0.713889	0.998241
CEP68-S206	6	0.2	0.713889	0.998241
CFL2-S23	6	0.2	0.713889	0.998241
CNKSR3-S433	6	0.2	0.713889	0.998241
CRTC3-S383	6	0.2	0.713889	0.998241
DAG1-S807	6	0.2	0.713889	0.998241
ENPP1-Y261	6	0.2	0.713889	0.998241
EOMES-S116	6	0.2	0.713889	0.998241
ERC1-S15	6	0.2	0.713889	0.998241
ERLIN2-S308	6	0.2	0.713889	0.998241
FAM117B-S387	6	0.2	0.713889	0.998241
FAM91A1-S369	6	0.2	0.713889	0.998241
FNIP1-S857	6	0.2	0.713889	0.998241
FZD9-S208	6	0.2	0.713889	0.998241
GAS2L2-T514	6	0.2	0.713889	0.998241
HCFC1-T801	6	0.2	0.713889	0.998241
HDGFL2-S329	6	0.2	0.713889	0.998241
HIVEP2-S1517	6	0.2	0.713889	0.998241
KRT23-S27	6	0.2	0.713889	0.998241
LARP1-T692	6	0.2	0.713889	0.998241
LRP10-S585	6	0.2	0.713889	0.998241
MAP1B-S1919	6	0.2	0.713889	0.998241
MARK2-S43	6	0.2	0.713889	0.998241
MARK2-S624	6	0.2	0.713889	0.998241
MIB1-S389	6	0.2	0.713889	0.998241
MTHFR-S64	6	0.2	0.713889	0.998241
NACA-S257	6	0.2	0.713889	0.998241
NCOR1-S989	6	0.2	0.713889	0.998241
NFIC-S308	6	0.2	0.713889	0.998241
NUP153-S67	6	0.2	0.713889	0.998241
PARD6A-S282	6	0.2	0.713889	0.998241
PCM1-S1016	6	0.2	0.713889	0.998241
PDLIM2-S392	6	0.2	0.713889	0.998241
PTPN6-S140	6	0.2	0.713889	0.998241
PTPRD-S1303	6	0.2	0.713889	0.998241
RALGAPA2-S819	6	0.2	0.713889	0.998241
RGS3-S423	6	0.2	0.713889	0.998241
RSC1A1-S20	6	0.2	0.713889	0.998241
SH3BP1-T506	6	0.2	0.713889	0.998241
SIPA1L3-T1314	6	0.2	0.713889	0.998241
SNX19-S443	6	0.2	0.713889	0.998241
SRRM1-S677	6	0.2	0.713889	0.998241
TAB3-S438	6	0.2	0.713889	0.998241
TACC2-S2088	6	0.2	0.713889	0.998241
TACC2-S65	6	0.2	0.713889	0.998241
TACC2-S67	6	0.2	0.713889	0.998241
TEX2-T269	6	0.2	0.713889	0.998241
TNFAIP8L3-T103	6	0.2	0.713889	0.998241
TRIM28-S102	6	0.2	0.713889	0.998241
TSHZ2-T337	6	0.2	0.713889	0.998241
TXLNG-S125	6	0.2	0.713889	0.998241
UPF3B-S30	6	0.2	0.713889	0.998241
UPF3B-T29	6	0.2	0.713889	0.998241
VARS-S525	6	0.2	0.713889	0.998241
WDHD1-S853	6	0.2	0.713889	0.998241
WIPF1-S91	6	0.2	0.713889	0.998241
ZBTB1-T217	6	0.2	0.713889	0.998241
ZDHHC5-T261	6	0.2	0.713889	0.998241
ZFYVE26-T291	6	0.2	0.713889	0.998241
ZNF408-S345	6	0.2	0.713889	0.998241
AAK1-S664	6	-0.2	0.713889	0.998241
AGFG2-S160	6	-0.2	0.713889	0.998241
ANXA4-Y298	6	-0.2	0.713889	0.998241
ARHGAP11A-S484	6	-0.2	0.713889	0.998241
ARHGAP12-S91	6	-0.2	0.713889	0.998241
ATP2B4-S67	6	-0.2	0.713889	0.998241
AVPR1A-S277	6	-0.2	0.713889	0.998241
AXIN2-S651	6	-0.2	0.713889	0.998241
BACH2-S367	6	-0.2	0.713889	0.998241
BOD1L1-T1308	6	-0.2	0.713889	0.998241
C6orf132-T727	6	-0.2	0.713889	0.998241
CCND3-S275	6	-0.2	0.713889	0.998241
CDKN2AIP-T346	6	-0.2	0.713889	0.998241
CEP131-T93	6	-0.2	0.713889	0.998241
CEP170-S1019	6	-0.2	0.713889	0.998241
CEP170-T1023	6	-0.2	0.713889	0.998241
CEP97-S675	6	-0.2	0.713889	0.998241
CLNK-S65	6	-0.2	0.713889	0.998241
CNP-S312	6	-0.2	0.713889	0.998241
CRIP2-T194	6	-0.2	0.713889	0.998241
CROCC-T1495	6	-0.2	0.713889	0.998241
DSG3-T980	6	-0.2	0.713889	0.998241
DYNC1LI2-T376	6	-0.2	0.713889	0.998241
EPHB4-S769	6	-0.2	0.713889	0.998241
ERF-S194	6	-0.2	0.713889	0.998241
EXOC7-S243	6	-0.2	0.713889	0.998241
FAM110A-T87	6	-0.2	0.713889	0.998241
FGD5-Y26	6	-0.2	0.713889	0.998241
GAPVD1-S1114	6	-0.2	0.713889	0.998241
GMIP-T928	6	-0.2	0.713889	0.998241
HOOK3-S646	6	-0.2	0.713889	0.998241
IAH1-Y229	6	-0.2	0.713889	0.998241
IMPACT-S42	6	-0.2	0.713889	0.998241
IQSEC2-S720	6	-0.2	0.713889	0.998241
IRS1-S513	6	-0.2	0.713889	0.998241
JPH1-S585	6	-0.2	0.713889	0.998241
KIAA0513-S77	6	-0.2	0.713889	0.998241
KIF1B-S603	6	-0.2	0.713889	0.998241
KRT36-S430	6	-0.2	0.713889	0.998241
KRT8-Y171	6	-0.2	0.713889	0.998241
KRT82-S56	6	-0.2	0.713889	0.998241
LAD1-T40	6	-0.2	0.713889	0.998241
LAD1-T41	6	-0.2	0.713889	0.998241
LOC441155-S108	6	-0.2	0.713889	0.998241
MAP3K2-S21	6	-0.2	0.713889	0.998241
MAP3K2-T290	6	-0.2	0.713889	0.998241
MAP3K3-S376	6	-0.2	0.713889	0.998241
MPO-T187	6	-0.2	0.713889	0.998241
MYCBP2-T2344	6	-0.2	0.713889	0.998241
NBEAL2-T1311	6	-0.2	0.713889	0.998241
NCOR1-S1806	6	-0.2	0.713889	0.998241
NCOR2-S2046	6	-0.2	0.713889	0.998241
NELFE-S165	6	-0.2	0.713889	0.998241
NFRKB-T931	6	-0.2	0.713889	0.998241
NHS-S477	6	-0.2	0.713889	0.998241
NSD1-S2403	6	-0.2	0.713889	0.998241
NUP214-T1021	6	-0.2	0.713889	0.998241
OTUD7B-S478	6	-0.2	0.713889	0.998241
PAWR-S264	6	-0.2	0.713889	0.998241
PCDH7-S1045	6	-0.2	0.713889	0.998241
PDE12-S219	6	-0.2	0.713889	0.998241
PDZD2-S1594	6	-0.2	0.713889	0.998241
PHB-S151	6	-0.2	0.713889	0.998241
PRKAB2-S170	6	-0.2	0.713889	0.998241
PUM1-S228	6	-0.2	0.713889	0.998241
RAP1GAP-S610	6	-0.2	0.713889	0.998241
RFTN1-S505	6	-0.2	0.713889	0.998241
RNF219-S443	6	-0.2	0.713889	0.998241
RPA1-S148	6	-0.2	0.713889	0.998241
RSL1D1-S396	6	-0.2	0.713889	0.998241
RYR2-Y4616	6	-0.2	0.713889	0.998241
SCEL-S232	6	-0.2	0.713889	0.998241
SCEL-T424	6	-0.2	0.713889	0.998241
SCG5-S205	6	-0.2	0.713889	0.998241
SECISBP2-S331	6	-0.2	0.713889	0.998241
SH3GL1-T298	6	-0.2	0.713889	0.998241
SLC4A2-S14	6	-0.2	0.713889	0.998241
SNX30-S28	6	-0.2	0.713889	0.998241
SOGA1-S1166	6	-0.2	0.713889	0.998241
STRIP2-Y322	6	-0.2	0.713889	0.998241
STXBP4-T462	6	-0.2	0.713889	0.998241
SYNM-S824	6	-0.2	0.713889	0.998241
TCF20-T421	6	-0.2	0.713889	0.998241
TFG-T188	6	-0.2	0.713889	0.998241
TJP1-S308	6	-0.2	0.713889	0.998241
TP53BP2-T573	6	-0.2	0.713889	0.998241
TRAK1-T834	6	-0.2	0.713889	0.998241
WDFY3-Y973	6	-0.2	0.713889	0.998241
ZC3H12B-S90	6	-0.2	0.713889	0.998241
ZFYVE26-S1768	6	-0.2	0.713889	0.998241
ZNF18-S360	6	-0.2	0.713889	0.998241
ZNF644-S575	6	-0.2	0.713889	0.998241
ZNF687-S239	6	-0.2	0.713889	0.998241
BCL9-S865	60	-0.0483196	0.7139	0.998241
MPP2-T162	78	0.0421733	0.713907	0.998241
FAM160A2-T512	49	-0.0535714	0.71393	0.998241
RING1-S229	66	0.0459669	0.713995	0.998241
PHRF1-S936	83	-0.0408255	0.714029	0.998241
BRAF-S447	31	0.0685553	0.714033	0.998241
PLEKHH2-S284	25	0.0769231	0.714058	0.998241
PALM-S189	25	-0.0769231	0.714058	0.998241
TNKS1BP1-S872	83	-0.0407414	0.714081	0.998241
ERBIN-S538	44	-0.0566596	0.714091	0.998241
SP100-S180	37	-0.0621147	0.714118	0.998241
ANKZF1-S361	70	-0.0444581	0.714192	0.998241
SLC9A3R1-Y164	45	-0.0561283	0.714205	0.998241
SMG6-S300	53	-0.0513627	0.714211	0.998241
TDRD3-S551	73	-0.0435799	0.714295	0.998241
ABCC4-S404	20	-0.087218	0.714342	0.998241
CEP192-T902	20	-0.087218	0.714342	0.998241
ZNF777-S626	20	-0.087218	0.714342	0.998241
ZNF777-S628	20	-0.087218	0.714342	0.998241
PRRC2B-T1463	20	0.087218	0.714342	0.998241
ZC3HAV1-S310	20	0.087218	0.714342	0.998241
MXRA7-S183	72	0.0438785	0.714379	0.998241
DOCK5-S1347	15	0.103571	0.714424	0.998241
SP3-T567	15	0.103571	0.714424	0.998241
TRAK2-S387	15	0.103571	0.714424	0.998241
IRS1-T859	15	-0.103571	0.714424	0.998241
MICALL1-S421	15	-0.103571	0.714424	0.998241
NANS-S275	15	-0.103571	0.714424	0.998241
PRPF40A-S805	15	-0.103571	0.714424	0.998241
SYNRG-S909	15	-0.103571	0.714424	0.998241
UTP20-T2064	15	-0.103571	0.714424	0.998241
WDHD1-S374	15	-0.103571	0.714424	0.998241
XIRP1-S208	15	-0.103571	0.714424	0.998241
ATF7IP2-S521	57	0.0495212	0.714501	0.998241
SRRM1-S809	83	-0.0407525	0.714519	0.998241
SLC7A2-S687	79	-0.0417967	0.714562	0.998241
SRRM1-S789	73	0.0434407	0.714601	0.998241
ERC1-S730	40	0.0594747	0.714635	0.998241
TACC2-T2246	76	-0.0425427	0.714639	0.998241
NHSL1-S1386	83	0.0406574	0.714645	0.998241
KAT14-S416	56	-0.0498291	0.714646	0.998241
CHAMP1-S286	83	-0.0407311	0.714662	0.998241
KANSL1-S1045	83	0.0407311	0.714662	0.998241
FERMT1-S177	24	0.0787128	0.714667	0.998241
ARID1A-S382	83	0.0407206	0.714732	0.998241
ATXN7-S905	48	0.0541157	0.714881	0.998241
TBC1D1-S566	83	-0.0406154	0.714927	0.998241
STIM1-S630	26	-0.0752265	0.714936	0.998241
WRNIP1-S65	33	0.0658422	0.714987	0.998241
L3MBTL3-S675	9	-0.142261	0.715032	0.998241
DMTN-S18	55	-0.0502165	0.715096	0.998241
SRRM2-S424	83	0.0406578	0.715153	0.998241
TPMT-S229	67	0.0454151	0.715163	0.998241
BIN2-S494	76	0.0424607	0.715165	0.998241
LCP2-S207	61	-0.0476738	0.715224	0.998241
SMTN-S864	39	0.0603269	0.715248	0.998241
MDH1-S242	39	0.0601215	0.715359	0.998241
PRR36-S302	62	-0.0472431	0.715391	0.998241
ZNF264-S150	41	0.0585366	0.715397	0.998241
IQCB1-S572	38	0.0609476	0.715412	0.998241
MAP4K4-S608	83	-0.0406158	0.715435	0.998241
PRRC2C-S2195	40	0.0594775	0.715437	0.998241
VCAN-T2114	42	-0.0577749	0.715486	0.998241
USP47-S1017	66	-0.045716	0.71549	0.998241
PLA2G4A-T416	26	0.0748718	0.715491	0.998241
TOP2B-Y1421	49	-0.0532653	0.715496	0.998241
FLOT2-S385	40	0.0592871	0.715498	0.998241
SLC9A1-S602	66	-0.0456111	0.715504	0.998241
FAM171A1-S723	67	0.045255	0.71552	0.998241
PRKG1-S662	19	0.0894737	0.715532	0.998241
RB1-S919	19	0.0894737	0.715532	0.998241
CCDC6-S31	19	-0.0894737	0.715532	0.998241
CEBPB-S237	19	-0.0894737	0.715532	0.998241
KAZN-S332	19	-0.0894737	0.715532	0.998241
VPS13D-S2864	29	0.0706984	0.715535	0.998241
POGZ-T258	75	-0.0427741	0.715574	0.998241
APEX1-S54	24	0.0782609	0.715593	0.998241
GPBP1L1-S291	21	-0.0844156	0.715595	0.998241
GPBP1L1-S296	21	-0.0844156	0.715595	0.998241
SP100-S191	21	-0.0844156	0.715595	0.998241
APC-S1359	14	0.107692	0.715634	0.998241
ARHGEF2-S149	14	0.107692	0.715634	0.998241
ZNF148-T670	14	0.107692	0.715634	0.998241
CIRBP-S138	14	-0.107692	0.715634	0.998241
CREBBP-S985	14	-0.107692	0.715634	0.998241
DBNDD1-T156	14	-0.107692	0.715634	0.998241
KRT18-T52	14	-0.107692	0.715634	0.998241
SHROOM2-S919	14	-0.107692	0.715634	0.998241
SLAIN1-S319	14	-0.107692	0.715634	0.998241
ZFHX3-S1347	14	-0.107692	0.715634	0.998241
MARK2-S400	50	0.0526771	0.715636	0.998241
AHNAK2-S1712	72	0.0436695	0.715682	0.998241
FAM193A-S985	29	0.0704433	0.715716	0.998241
RPAP3-S513	29	-0.0704433	0.715716	0.998241
LIN9-S325	38	0.0610637	0.715718	0.998241
CSNK1D-T352	77	-0.0420895	0.715724	0.998241
NCOR2-S2005	54	0.0505813	0.715732	0.998241
N4BP2-S751	27	0.0732601	0.715733	0.998241
ADAR-S814	27	-0.0732601	0.715733	0.998241
PPFIBP2-T521	27	-0.0732601	0.715733	0.998241
EPS8L3-S423	66	0.0456742	0.715739	0.998241
TNRC6B-T565	77	0.0421558	0.715838	0.998241
ATG2B-S240	83	-0.0404685	0.715914	0.998241
PXN-S316	32	0.0667155	0.715933	0.998241
ZNF263-S178	32	0.0667155	0.715933	0.998241
CHAF1A-S199	47	0.0543478	0.715978	0.998241
PPP1R18-S432	66	0.0456325	0.715988	0.998241
CIC-T2137	23	-0.0800395	0.715998	0.998241
CTPS2-S563	23	-0.0800395	0.715998	0.998241
NAMPT-Y26	23	-0.0800395	0.715998	0.998241
GLI3-S849	71	-0.0439314	0.716024	0.998241
CIC-S20	78	-0.0418445	0.716042	0.998241
CAP1-S251	83	-0.0404475	0.716055	0.998241
SIPA1L1-S1078	83	0.0404475	0.716055	0.998241
ARHGAP35-S1141	25	0.0765532	0.716079	0.998241
LIG3-S227	58	-0.0487872	0.716096	0.998241
SASH3-S113	67	-0.0452559	0.716119	0.998241
GOLGA3-S1213	12	0.118881	0.716184	0.998241
ITPRID2-S704	12	0.118881	0.716184	0.998241
KDM2B-S907	12	0.118881	0.716184	0.998241
LDHB-S90	12	0.118881	0.716184	0.998241
NCOR1-S2274	12	0.118881	0.716184	0.998241
PBRM1-S371	12	0.118881	0.716184	0.998241
RBMXL1-S102	12	0.118881	0.716184	0.998241
RIPOR1-S417	12	0.118881	0.716184	0.998241
TSR3-S267	12	0.118881	0.716184	0.998241
CLASP1-S590	12	-0.118881	0.716184	0.998241
DUS3L-T281	12	-0.118881	0.716184	0.998241
ERBIN-S440	12	-0.118881	0.716184	0.998241
FLAD1-Y544	12	-0.118881	0.716184	0.998241
JPH2-S597	12	-0.118881	0.716184	0.998241
NOLC1-S174	12	-0.118881	0.716184	0.998241
PLEKHG2-S482	12	-0.118881	0.716184	0.998241
POLL-T173	12	-0.118881	0.716184	0.998241
R3HDM1-S365	12	-0.118881	0.716184	0.998241
R3HDM1-T363	12	-0.118881	0.716184	0.998241
RALY-S176	12	-0.118881	0.716184	0.998241
SRRM1-T438	12	-0.118881	0.716184	0.998241
SZT2-S2902	12	-0.118881	0.716184	0.998241
UBA1-S21	12	-0.118881	0.716184	0.998241
LRRC8A-T200	59	-0.0482174	0.716205	0.998241
SDAD1-S585	83	0.0405002	0.716211	0.998241
CARS-S102	54	0.0506213	0.716218	0.998241
RFX7-T988	63	0.0466841	0.716365	0.998241
ARFGAP1-T157	33	0.065508	0.716376	0.998241
VPS13D-S1568	38	-0.0607287	0.716393	0.998241
KIAA0753-S826	76	-0.0423519	0.716411	0.998241
DNMT1-S205	69	-0.04452	0.71643	0.998241
AGAP2-S1177	56	0.0496258	0.716446	0.998241
SLAIN2-S63	72	0.0435401	0.716488	0.998241
GCC2-S1487	37	0.0617628	0.7165	0.998241
ZBTB17-S276	23	-0.0800593	0.716513	0.998241
SAMHD1-T21	77	-0.0420503	0.716519	0.998241
ZC3H13-S1364	49	0.0530612	0.716541	0.998241
CCDC9-S80	83	-0.0403635	0.71662	0.998241
YAP1-T63	64	-0.0461538	0.71662	0.998241
NES-S1590	74	-0.0429029	0.716643	0.998241
STIM2-S634	71	0.043729	0.716702	0.998241
RNASEH1-S74	60	-0.0478195	0.716736	0.998241
AKAP13-S1651	83	-0.0403426	0.716761	0.998241
NASP-T390	68	0.0447956	0.716808	0.998241
FLNA-S343	25	-0.0761538	0.716813	0.998241
GUCY1A2-S8	25	-0.0761538	0.716813	0.998241
VPS37A-S14	43	-0.0567804	0.716824	0.998241
KRT18-S100	50	0.0525823	0.716859	0.998241
HDLBP-S317	59	0.0482181	0.716861	0.998241
GBF1-S1761	51	-0.0520374	0.716863	0.998241
PCF11-S509	83	0.0403216	0.716902	0.998241
MAP3K3-S207	44	-0.0562388	0.716908	0.998241
ZDHHC5-S345	68	0.0446616	0.717026	0.998241
EPS15-S796	83	-0.0403743	0.717056	0.998241
FAM169A-S637	83	-0.0403743	0.717056	0.998241
ANK1-S1437	18	0.0918473	0.717085	0.998241
FRMD8-T419	18	0.0918473	0.717085	0.998241
JUND-S251	18	0.0918473	0.717085	0.998241
NPAS3-S483	18	0.0918473	0.717085	0.998241
ZC3HAV1-S631	18	0.0918473	0.717085	0.998241
EPN2-S492	18	-0.0918473	0.717085	0.998241
REEP3-Y209	18	-0.0918473	0.717085	0.998241
TNRC18-S1989	45	-0.0555354	0.717098	0.998241
APBA1-S242	72	-0.0434276	0.71719	0.998241
PI4KA-S265	56	0.0494882	0.717199	0.998241
MECP2-S161	45	-0.055336	0.717303	0.998241
GAK-S829	83	-0.0402586	0.717326	0.998241
ERBIN-S1144	30	0.068743	0.71733	0.998241
FAM83H-S828	38	0.0605099	0.717374	0.998241
STK26-S306	32	-0.066349	0.717433	0.998241
SVIL-S50	83	0.0403119	0.717474	0.998241
SPICE1-S778	83	-0.0403113	0.717479	0.998241
UBAP2L-Y602	59	0.0481012	0.717519	0.998241
PALMD-S498	43	0.0566294	0.717546	0.998241
PALMD-S503	43	0.0566294	0.717546	0.998241
DOCK7-S927	43	-0.0566294	0.717546	0.998241
ZNF704-S367	51	-0.0519016	0.717571	0.998241
ZNF385A-S165	29	-0.0699507	0.717629	0.998241
SURF2-T190	83	0.0402695	0.717759	0.998241
BCL9-S19	62	-0.0468138	0.717869	0.998241
SPN-S368	47	0.0541197	0.717875	0.998241
PYM1-T121	15	-0.101877	0.717891	0.998241
ANAPC1-S688	83	0.0402487	0.717898	0.998241
AHNAK-S570	83	-0.0402483	0.717901	0.998241
TRA2A-S236	67	0.0448559	0.717924	0.998241
KIAA1210-S314	78	0.0415536	0.717933	0.998241
PPP1R12C-S428	64	-0.0459249	0.717968	0.998241
SRGAP3-S1072	26	-0.074188	0.717995	0.998241
KIF7-S1332	26	0.074188	0.717995	0.998241
EIF4B-S549	27	0.0726496	0.718014	0.998241
KDM4B-S1039	27	-0.0726496	0.718014	0.998241
TNS4-S416	27	-0.0726496	0.718014	0.998241
GOLGA2-S152	40	-0.0589146	0.718019	0.998241
RALBP1-S93	83	0.0401536	0.718032	0.998241
PCDH1-S984	83	-0.0401536	0.718032	0.998241
HMGN1-S8	83	-0.0402275	0.718041	0.998241
ZNF385A-S160	40	-0.0587242	0.718091	0.998241
RBBP7-S139	73	0.0429628	0.71817	0.998241
ZNF768-S125	83	0.0402063	0.718183	0.998241
DES-S32	83	-0.0402063	0.718183	0.998241
KIAA1549-S1736	23	-0.0795651	0.718193	0.998241
ADNP-S955	77	0.0417874	0.718217	0.998241
FAN1-S169	28	0.0711549	0.71822	0.998241
SUGP2-S780	28	0.0711549	0.71822	0.998241
WIZ-S330	64	0.0458791	0.718237	0.998241
GOLM1-S309	34	0.0640183	0.718253	0.998241
USP10-T86	34	-0.0640183	0.718253	0.998241
MAP1B-S1415	35	0.0630252	0.718265	0.998241
MLLT6-T264	44	-0.0559569	0.718269	0.998241
NFIB-S276	83	-0.0401117	0.718314	0.998241
NES-S346	65	0.0454983	0.71832	0.998241
EIF4B-S359	83	0.0401856	0.718323	0.998241
PARP14-S823	46	-0.0546441	0.718335	0.998241
ARID1A-T1206	56	0.0491456	0.718398	0.998241
FAM83G-S634	63	0.046227	0.718401	0.998241
ELMSAN1-S923	68	0.0445284	0.718427	0.998241
RAB8B-S182	57	-0.0488082	0.71844	0.998241
PCM1-Y574	83	-0.0400907	0.718455	0.998241
EPB41L5-S420	77	-0.041748	0.718471	0.998241
CUX1-S925	83	0.0401436	0.718605	0.998241
ZNF703-S281	11	0.123007	0.718612	0.998241
ARHGAP23-S662	24	0.0773913	0.718641	0.998241
MYO3B-S1184	24	-0.0773913	0.718641	0.998241
TOR1AIP1-T287	41	-0.0578397	0.718649	0.998241
ARHGAP21-S1717	68	-0.0444903	0.718658	0.998241
SUN2-S113	58	0.0483273	0.718661	0.998241
PEAK1-S1217	26	-0.0742007	0.718667	0.998241
TPR-T650	74	-0.042488	0.718716	0.998241
TANK-S225	83	-0.0401226	0.718746	0.998241
NR3C2-S183	52	-0.0511409	0.718808	0.998241
DOCK2-S1731	49	0.0527564	0.718838	0.998241
EFS-S319	28	-0.0711939	0.718844	0.998241
ANKRD11-T410	53	0.0504757	0.718944	0.998241
ST5-Y237	83	-0.0400909	0.718959	0.998241
COPB1-S644	22	0.081333	0.718986	0.998241
TLN1-T1254	22	-0.081333	0.718986	0.998241
NHSL2-T686	43	-0.0563274	0.718992	0.998241
VCL-S600	43	-0.0563274	0.718992	0.998241
STRBP-S466	41	0.0579294	0.719027	0.998241
TMEM131-S1375	39	-0.0593117	0.71904	0.998241
ZNF608-T481	83	0.0400699	0.7191	0.998241
BCL7B-S191	20	0.0857143	0.71911	0.998241
RBM33-T507	20	0.0857143	0.71911	0.998241
APC-S130	20	-0.0857143	0.71911	0.998241
EIF2S1-S158	20	-0.0857143	0.71911	0.998241
HID1-S670	20	-0.0857143	0.71911	0.998241
TNC-S70	83	-0.0399857	0.719162	0.998241
TLK2-S35	79	-0.0410908	0.719181	0.998241
CTTN-T364	83	0.0400491	0.719239	0.998241
DMTN-S105	45	0.0549407	0.719241	0.998241
USP54-S1420	45	-0.0549407	0.719241	0.998241
NCOR1-S2151	33	-0.0650121	0.719261	0.998241
DOP1B-S1085	55	0.049568	0.719308	0.998241
C19orf38-S216	64	-0.045696	0.719316	0.998241
MSANTD4-S152	14	-0.105611	0.719353	0.998241
ERBB2-Y1139	48	0.0530829	0.719359	0.998241
CRYBG3-S941	23	-0.0790514	0.719384	0.998241
FAM102B-S228	78	-0.0413263	0.719412	0.998241
ZRANB2-S153	83	0.0399437	0.719444	0.998241
UBN2-T432	29	0.0694581	0.719543	0.998241
RELB-S221	25	-0.0753846	0.719572	0.998241
AKAP13-T2471	31	0.0669355	0.719713	0.998241
CDC42BPB-S1643	83	-0.0399018	0.719727	0.998241
TGFB1I1-S164	81	0.0404813	0.719733	0.998241
SLC34A2-S683	78	-0.0411867	0.719792	0.998241
CGN-T119	73	0.0427009	0.719817	0.998241
LZTS1-S117	40	0.058349	0.719821	0.998241
PKP1-S205	40	-0.058349	0.719821	0.998241
SLTM-S201	76	-0.0418196	0.719827	0.998241
ZBTB26-S145	21	-0.0831169	0.719828	0.998241
POLR2A-S1868	74	0.0423994	0.71983	0.998241
CEP162-S184	27	-0.0723554	0.719857	0.998241
SF3B2-T780	83	-0.0399545	0.719875	0.998241
TTLL4-S207	18	-0.0908622	0.719922	0.998241
SAC3D1-S356	72	0.0429777	0.719998	0.998241
FRMD4A-S833	77	-0.0415114	0.720001	0.998241
NCL-S580	47	-0.0535384	0.720037	0.998241
SPIRE2-S371	57	0.0485173	0.720049	0.998241
BCL7B-S162	42	0.0568025	0.720084	0.998241
KRIT1-S276	65	-0.0453031	0.720087	0.998241
SUPT5H-S108	65	0.0453026	0.72009	0.998241
DMXL2-S1857	55	0.0494237	0.720092	0.998241
GYS1-S731	21	0.0831439	0.720116	0.998241
ARFGEF2-S1525	61	-0.0466949	0.720195	0.998241
SRRM2-S431	79	0.0409326	0.720218	0.998241
R3HDM2-S362	39	0.0592165	0.720276	0.998241
CDC23-T562	78	0.0411108	0.720287	0.998241
OSBPL5-T64	27	0.0720391	0.720298	0.998241
PKP4-S236	27	-0.0720391	0.720298	0.998241
TRAFD1-S491	28	0.0706076	0.720308	0.998241
TP53BP1-S1465	28	-0.0706076	0.720308	0.998241
YAP1-T416	74	-0.0423106	0.720393	0.998241
TRAK1-S393	49	0.0524503	0.720403	0.998241
HEXIM2-S191	37	-0.0606923	0.720407	0.998241
TTC39B-T121	51	0.0512217	0.720408	0.998241
RALGAPA2-S820	83	-0.0398705	0.72044	0.998241
MICAL3-S1164	22	-0.0807453	0.720467	0.998241
SRSF10-S251	70	-0.0435315	0.720476	0.998241
CEP97-S413	46	0.0542107	0.720478	0.998241
CBX1-S91	83	0.0397758	0.720575	0.998241
BTBD7-S1119	50	-0.051862	0.720579	0.998241
CNKSR2-S908	41	-0.0575859	0.720625	0.998241
KMT2B-S1039	41	0.0575834	0.720637	0.998241
MYL7-S27	44	0.0554655	0.720642	0.998241
FBRS-S309	56	0.0487355	0.720653	0.998241
RECQL5-S774	56	-0.0487355	0.720653	0.998241
CC2D1A-T204	54	0.0496665	0.720664	0.998241
EML3-S208	35	0.062465	0.720673	0.998241
DENND4A-T1416	40	-0.0581614	0.720687	0.998241
ALKBH5-S361	83	-0.0397548	0.720716	0.998241
PCK2-S304	77	0.0413934	0.720764	0.998241
KIF1B-S1441	77	0.0413931	0.720766	0.998241
FBXO4-S48	69	-0.0438075	0.72078	0.998241
NAV1-T1006	39	0.0589069	0.720883	0.998241
ARHGAP32-S906	19	0.0877193	0.720942	0.998241
CARD11-S547	19	0.0877193	0.720942	0.998241
TGIF2-T227	19	-0.0877193	0.720942	0.998241
WNK1-S167	78	0.0410096	0.720947	0.998241
FOXK1-S101	78	0.0410858	0.720978	0.998241
ABCC4-S668	57	0.048224	0.721009	0.998241
LDB1-S308	40	0.0582579	0.721036	0.998241
PRKAR2A-S58	83	-0.039776	0.721075	0.998241
LRWD1-S251	83	0.0397655	0.721145	0.998241
CDC42EP3-T111	65	-0.0450175	0.721175	0.998241
BCAR3-S370	83	-0.039755	0.721216	0.998241
TMEM11-S13	66	0.0447348	0.721345	0.998241
KRT16-S446	16	-0.0970588	0.721358	0.998241
SHROOM2-S1169	16	-0.0970588	0.721358	0.998241
TELO2-S637	16	-0.0970588	0.721358	0.998241
TNS1-S649	16	0.0970588	0.721358	0.998241
TSR2-T133	37	-0.0604552	0.721457	0.998241
NEDD9-S692	29	0.0689655	0.721459	0.998241
ARHGAP32-S1585	29	-0.0689655	0.721459	0.998241
CAST-T747	40	-0.0581641	0.721467	0.998241
STIM1-S257	83	-0.0397131	0.721498	0.998241
KIAA1671-S1570	34	-0.0634266	0.721569	0.998241
ARFGEF1-T681	58	0.0478036	0.721586	0.998241
TTC28-S2227	44	-0.0551092	0.721602	0.998241
PRKCD-Y332	83	-0.0396925	0.721637	0.998241
LRRC41-S326	65	-0.0450398	0.721647	0.998241
KRT18-S44	68	0.043994	0.721668	0.998241
NFATC4-T339	24	0.0765217	0.721694	0.998241
DENND4A-S1143	77	0.0412485	0.721702	0.998241
MAF1-S75	71	0.0429242	0.721702	0.998241
AHDC1-T1511	61	-0.0464305	0.721716	0.998241
TSEN2-S215	37	-0.0605773	0.721722	0.998241
THRA-S21	36	0.0612613	0.721837	0.998241
ZMYND8-S452	83	0.039661	0.721849	0.998241
FBN1-S2709	43	0.0557233	0.721887	0.998241
VTN-S407	54	-0.0494378	0.721899	0.998241
TNIK-S326	41	0.0571429	0.721906	0.998241
ZNF608-T541	41	-0.0571429	0.721906	0.998241
HSP90B1-S92	32	0.0652493	0.72194	0.998241
ADD3-S42	64	-0.0453531	0.721948	0.998241
PACSIN1-S348	71	-0.0429749	0.721953	0.998241
SOX6-S479	80	-0.0403896	0.722054	0.998241
ZNF106-T443	28	0.0703435	0.72207	0.998241
ZZZ3-Y399	34	-0.0631016	0.722134	0.998241
SRSF10-S249	52	-0.0505005	0.722186	0.998241
PPP1R9A-S199	38	-0.0594157	0.722286	0.998241
POLR1C-S258	72	0.0426083	0.722307	0.998241
RGCC-S65	25	0.0746154	0.722334	0.998241
SMURF1-S148	25	0.0746154	0.722334	0.998241
RAB3GAP1-S381	25	-0.0746154	0.722334	0.998241
FAM208A-S673	73	-0.0422995	0.722344	0.998241
TP53BP2-S564	76	-0.0413397	0.722377	0.998241
CASKIN2-S842	42	-0.0563163	0.722386	0.998241
CAMSAP1-S416	53	-0.0498307	0.722392	0.998241
FIP1L1-T591	28	0.0700602	0.722398	0.998241
LYSMD3-S55	65	0.0449092	0.722422	0.998241
ARHGAP17-T682	48	-0.0525959	0.722563	0.998241
MEX3B-S290	17	0.0931373	0.722578	0.998241
MTMR3-S998	17	0.0931373	0.722578	0.998241
NKX6-1-S334	17	0.0931373	0.722578	0.998241
PARD3B-T106	17	0.0931373	0.722578	0.998241
PLCD3-T37	17	-0.0931373	0.722578	0.998241
DSP-S2571	39	0.0587074	0.722585	0.998241
NACA-S506	66	0.044527	0.722587	0.998241
ZEB1-S572	50	-0.0513325	0.722604	0.998241
PTPRG-S1182	30	0.0674082	0.722615	0.998241
IL16-S1052	15	-0.100089	0.722659	0.998241
ZNF503-S417	44	0.0550407	0.722696	0.998241
AHNAK-S5386	76	0.041285	0.722729	0.998241
ALMS1-S3209	23	0.0780632	0.722774	0.998241
SNX1-S231	23	0.0780632	0.722774	0.998241
HID1-T637	23	-0.0780632	0.722774	0.998241
RPRD2-T495	23	-0.0780632	0.722774	0.998241
SRRM2-T1986	78	0.0408078	0.722789	0.998241
PAFAH1B2-S64	46	0.0535924	0.722796	0.998241
LCA5-S41	53	-0.049876	0.72284	0.998241
PARP4-T1494	77	-0.0409853	0.722877	0.998241
AKAP1-T533	83	0.0395038	0.722906	0.998241
CCDC93-S151	31	0.066129	0.722965	0.998241
KIF1A-S1438	31	0.066129	0.722965	0.998241
RPL11-T47	18	0.0898296	0.722985	0.998241
NAV2-T1321	26	-0.0728205	0.72301	0.998241
GAB1-T365	26	0.0728205	0.72301	0.998241
RB1-S249	83	0.0394822	0.723052	0.998241
IMPDH2-S160	52	0.0502006	0.723074	0.998241
TANC1-S270	83	-0.039398	0.723122	0.998241
DDX52-S22	42	-0.0561543	0.723154	0.998241
BIRC6-T3931	13	0.10989	0.723248	0.998241
CDC42BPA-S364	13	0.10989	0.723248	0.998241
CUX1-S914	13	0.10989	0.723248	0.998241
FBXW9-T24	13	0.10989	0.723248	0.998241
FGA-T359	13	0.10989	0.723248	0.998241
FLG-S1508	13	0.10989	0.723248	0.998241
IPMK-S350	13	0.10989	0.723248	0.998241
METTL16-S498	13	0.10989	0.723248	0.998241
MYO1E-S943	13	0.10989	0.723248	0.998241
NES-S1451	13	0.10989	0.723248	0.998241
PRKDC-S3018	13	0.10989	0.723248	0.998241
DLG5-T1301	13	-0.10989	0.723248	0.998241
GAPVD1-S930	13	-0.10989	0.723248	0.998241
IGFBP5-S41	13	-0.10989	0.723248	0.998241
MDC1-S1522	13	-0.10989	0.723248	0.998241
PIKFYVE-S73	13	-0.10989	0.723248	0.998241
RUNX3-S394	13	-0.10989	0.723248	0.998241
TSC22D4-Y268	13	-0.10989	0.723248	0.998241
ZFC3H1-S651	13	-0.10989	0.723248	0.998241
CNP-S170	83	-0.039377	0.723263	0.998241
C11orf16-S456	18	0.0897833	0.723265	0.998241
HSP90AA1-S174	18	0.0897833	0.723265	0.998241
SLC9A9-T615	18	-0.0897833	0.723265	0.998241
ITPKA-S95	40	0.0575985	0.723285	0.998241
SAMD4A-T424	75	-0.041565	0.723286	0.998241
DENND4A-S1079	37	0.0602217	0.723292	0.998241
MAST3-S348	61	0.046246	0.723406	0.998241
RASSF1-S207	34	0.062796	0.723429	0.998241
GAL-S116	76	-0.0411757	0.723434	0.998241
RNASEH1-S80	32	0.0648827	0.723444	0.998241
SRRM2-S1729	79	0.0404338	0.723489	0.998241
FILIP1L-S1049	83	0.039335	0.723546	0.998241
ANK2-S31	54	-0.0491328	0.723547	0.998241
BCLAF1-S282	37	0.059981	0.723559	0.998241
GRAMD1A-T364	76	-0.0411483	0.723611	0.998241
PPFIA1-S745	64	-0.0449634	0.723635	0.998241
ZNF358-S137	26	-0.072833	0.723652	0.998241
DOCK9-S927	83	-0.0393881	0.723685	0.998241
LIMCH1-S53	24	0.0761035	0.723759	0.998241
POF1B-S495	61	0.0460603	0.723846	0.998241
RIOK2-S483	20	-0.0842105	0.723889	0.998241
AGFG1-T322	20	0.0842105	0.723889	0.998241
SFSWAP-S922	20	0.0842105	0.723889	0.998241
SMTN-S287	20	0.0842105	0.723889	0.998241
MAP1B-S1330	73	0.0419598	0.723935	0.998241
STON1-S79	51	-0.0506799	0.723953	0.998241
SP100-S456	83	0.0392721	0.723971	0.998241
KMT2E-S966	49	-0.0517373	0.724052	0.998241
ARHGEF12-S635	15	0.1	0.72406	0.998241
DAB2IP-Y701	15	0.1	0.72406	0.998241
FILIP1-S960	15	0.1	0.72406	0.998241
SERINC3-S369	15	0.1	0.72406	0.998241
USO1-S862	15	0.1	0.72406	0.998241
ZNF687-S1117	15	0.1	0.72406	0.998241
GKAP1-S23	15	-0.1	0.72406	0.998241
NASP-T683	15	-0.1	0.72406	0.998241
PPFIA3-S683	15	-0.1	0.72406	0.998241
SASH3-Y116	15	-0.1	0.72406	0.998241
SCAF8-S523	15	-0.1	0.72406	0.998241
SYN1-S71	15	-0.1	0.72406	0.998241
HECTD4-T1365	21	0.0818182	0.724069	0.998241
SPARCL1-S64	21	0.0818182	0.724069	0.998241
CNKSR2-S393	21	-0.0818182	0.724069	0.998241
ENAH-S405	21	-0.0818182	0.724069	0.998241
KANK2-S436	21	-0.0818182	0.724069	0.998241
MED12-S688	21	-0.0818182	0.724069	0.998241
MPP1-S110	21	-0.0818182	0.724069	0.998241
TMCC1-S382	50	0.0510444	0.7241	0.998241
WASF2-S293	59	-0.0469323	0.724107	0.998241
EIF4G3-S494	83	-0.0392511	0.724113	0.998241
LRRC8C-S212	83	-0.0393147	0.72418	0.998241
RBM19-S176	45	0.0540861	0.724186	0.998241
DSP-S2000	22	0.079616	0.724251	0.998241
WDR90-S277	22	0.079616	0.724251	0.998241
CAMSAP3-S1107	22	-0.079616	0.724251	0.998241
FAM110C-S256	22	-0.079616	0.724251	0.998241
PGRMC2-T235	83	0.0393038	0.724253	0.998241
RMDN3-S46	83	-0.0393038	0.724253	0.998241
TMEM131-S1553	36	0.0608791	0.724305	0.998241
PASK-T874	25	0.074245	0.724308	0.998241
MRTFA-T485	83	-0.0392933	0.724324	0.998241
TARBP2-S283	41	0.0566202	0.724352	0.998241
DDX17-S52	46	-0.053409	0.724448	0.998241
KIZ-S276	59	-0.0467563	0.724461	0.998241
RBM10-Y122	61	0.0460609	0.724469	0.998241
FLNA-S468	28	-0.0695129	0.72449	0.998241
KAT7-T104	83	0.0392628	0.724529	0.998241
AKNA-S997	39	0.0580972	0.724573	0.998241
CELSR1-S2968	31	-0.0657258	0.724592	0.998241
LYST-S2153	37	-0.059744	0.72461	0.998241
EIF2B4-S21	22	-0.0796385	0.724618	0.998241
ZNF148-S412	83	-0.0392412	0.724675	0.998241
JUND-S90	83	0.039241	0.724676	0.998241
ZNF174-S174	41	-0.0567098	0.724708	0.998241
HECTD1-S1393	34	0.0624905	0.724725	0.998241
NDRG3-S346	34	-0.0624905	0.724725	0.998241
CCDC85A-S186	33	-0.0635027	0.724734	0.998241
SIK2-S587	83	0.0392303	0.724748	0.998241
CDK12-S343	24	0.0756522	0.724751	0.998241
ADCY9-S688	53	0.0495091	0.724798	0.998241
PDS5B-S1362	33	0.0636751	0.724809	0.998241
MYLK-S1091	37	-0.0598696	0.724846	0.998241
ARHGEF17-S152	36	0.0607543	0.724848	0.998241
GPBP1L1-S292	54	0.0489822	0.725038	0.998241
SRGAP2-S724	25	0.0738462	0.725099	0.998241
CAMSAP1-S534	25	-0.0738462	0.725099	0.998241
GYPC-S104	25	-0.0738462	0.725099	0.998241
RXYLT1-S63	25	-0.0738462	0.725099	0.998241
TLN1-Y436	36	-0.0604891	0.725212	0.998241
POLA1-T225	79	0.0400925	0.725217	0.998241
MRC2-S1456	72	0.0421413	0.725229	0.998241
HIVEP2-S169	78	0.0403521	0.725243	0.998241
NCOA7-S384	67	0.0437394	0.725248	0.998241
ARHGEF16-S577	65	-0.0444279	0.725279	0.998241
MAP1B-T2034	75	-0.0412524	0.725284	0.998241
RBM15-S105	29	0.0679803	0.725297	0.998241
SUGT1-S321	74	-0.0415263	0.725369	0.998241
BRCA1-S1328	37	-0.0597475	0.725386	0.998241
APBA1-S83	67	0.0436188	0.725393	0.998241
TCEA3-S140	53	0.0492662	0.725413	0.998241
TCEA3-S145	53	0.0492662	0.725413	0.998241
CEP170-S930	26	-0.0721368	0.725521	0.998241
PAK2-S19	56	-0.0479535	0.725619	0.998241
RFX7-S1337	35	0.0614932	0.725649	0.998241
GSK3A-S39	83	-0.0390941	0.725666	0.998241
LSR-S436	83	-0.0390202	0.725671	0.998241
KMT5A-T140	47	0.052557	0.725699	0.998241
RASAL2-S1005	83	-0.0390834	0.725738	0.998241
GAS2-S282	42	-0.0557514	0.725829	0.998241
GTF2I-S103	83	0.0390626	0.725878	0.998241
VIM-S73	83	0.0390521	0.725949	0.998241
USP33-S132	48	0.0517803	0.725978	0.998241
NCOR1-T1522	30	-0.0667482	0.726	0.998241
SCAF8-S857	57	-0.0473166	0.726053	0.998241
NAP1L4-S121	66	-0.0439416	0.72609	0.998241
NFATC4-S397	83	-0.0390309	0.726092	0.998241
TSC22D4-T167	50	0.0506603	0.726096	0.998241
DZIP3-S1105	55	-0.0481962	0.726104	0.998241
HOOK1-T699	67	-0.0434991	0.726118	0.998241
PLEKHG1-S1421	67	-0.0434991	0.726118	0.998241
RBM15B-S232	30	0.0665184	0.726146	0.998241
GTF3C1-S748	30	-0.0665184	0.726146	0.998241
CAMSAP1-S1400	23	0.0770751	0.72617	0.998241
U2SURP-S974	83	-0.0390105	0.726229	0.998241
FTSJ3-S253	28	0.0692487	0.726231	0.998241
MAP1A-T1318	53	-0.049105	0.726278	0.998241
CCP110-S372	83	0.039	0.7263	0.998241
PSIP1-T169	36	0.0602317	0.726338	0.998241
ALB-S217	19	0.0859649	0.726365	0.998241
ICE2-S519	19	0.0859649	0.726365	0.998241
MYH11-S890	19	0.0859649	0.726365	0.998241
AHNAK2-S1418	19	-0.0859649	0.726365	0.998241
EMD-S193	19	-0.0859649	0.726365	0.998241
SPATA13-S356	20	-0.08349	0.726377	0.998241
GPN1-S328	72	-0.0418676	0.726393	0.998241
CDK13-S358	44	-0.0541226	0.726396	0.998241
USP11-S733	32	0.0641496	0.726456	0.998241
CNKSR1-S305	77	0.0404333	0.726462	0.998241
NKTR-S887	55	-0.0481241	0.726498	0.998241
AAK1-T653	79	0.0398978	0.726499	0.998241
MRTFA-S489	78	0.0402385	0.726503	0.998241
TP53BP1-S384	28	0.0689655	0.726584	0.998241
PGM3-S92	83	-0.0389574	0.726587	0.998241
BRAF-S365	83	0.0389469	0.726658	0.998241
PDLIM2-S373	56	0.0476418	0.726677	0.998241
LMO7-S903	35	0.0610644	0.726704	0.998241
ZYX-S143	40	-0.056848	0.726755	0.998241
RIF1-S1236	40	0.056848	0.726755	0.998241
VCP-S770	45	0.0535608	0.726761	0.998241
DCLK1-S720	51	0.0501369	0.726795	0.998241
PKN1-S543	83	0.0389259	0.726799	0.998241
TRIM28-S683	83	0.0389154	0.72687	0.998241
DTX3L-S221	83	0.038905	0.726941	0.998241
HSPA12B-S25	83	0.038905	0.726941	0.998241
SRSF10-S147	29	0.0677423	0.72697	0.998241
NSFL1C-S74	83	0.0388947	0.72701	0.998241
METTL3-S58	80	0.0396392	0.727013	0.998241
CDC27-T205	14	0.103297	0.727041	0.998241
IL1R1-T556	14	0.103297	0.727041	0.998241
PPP1R9A-S288	14	0.103297	0.727041	0.998241
RUNX1-S276	14	0.103297	0.727041	0.998241
ACIN1-S1331	14	-0.103297	0.727041	0.998241
CEP95-S226	14	-0.103297	0.727041	0.998241
CEP95-S229	14	-0.103297	0.727041	0.998241
FMR1-S511	14	-0.103297	0.727041	0.998241
FRMD4A-S857	14	-0.103297	0.727041	0.998241
GAK-S359	14	-0.103297	0.727041	0.998241
RAPH1-T1146	14	-0.103297	0.727041	0.998241
SYNRG-S235	14	-0.103297	0.727041	0.998241
TRIM36-S392	14	-0.103297	0.727041	0.998241
PAPOLA-T644	25	-0.0734757	0.727058	0.998241
DARS-S249	79	0.0398868	0.727082	0.998241
PHAX-S71	48	0.0515632	0.727084	0.998241
SORBS1-S705	48	0.0515632	0.727084	0.998241
DMXL1-S1896	50	-0.0504682	0.727095	0.998241
CAMSAP3-S1126	57	0.0471221	0.727136	0.998241
CEP128-S1071	27	-0.0702076	0.727163	0.998241
SLC4A7-S1185	27	-0.0702076	0.727163	0.998241
AFDN-T512	13	0.10729	0.727186	0.998241
ALDOA-S330	29	0.0674877	0.727218	0.998241
OSBPL8-T355	29	0.0674877	0.727218	0.998241
VCPIP1-S994	34	0.0618793	0.727319	0.998241
ZFHX3-S1512	34	0.0618793	0.727319	0.998241
ARHGAP12-T230	83	0.0388212	0.727506	0.998241
RTN4-T188	33	0.0628342	0.727527	0.998241
MED1-S1467	52	0.0493469	0.727602	0.998241
SPEN-S736	83	-0.0387263	0.727656	0.998241
PRCC-S157	83	-0.0387895	0.727719	0.998241
KMT2D-S1180	78	0.0399727	0.727725	0.998241
LSP1-S267	67	0.0432197	0.727808	0.998241
BCAR1-Y408	79	0.0397763	0.727809	0.998241
EIF4B-S406	24	0.0747826	0.727812	0.998241
MAPKAPK3-T205	24	0.0747826	0.727812	0.998241
NACC1-S277	53	-0.0489447	0.727814	0.998241
CCDC130-S306	25	-0.0730769	0.727868	0.998241
TSHZ3-S670	30	0.0660734	0.727914	0.998241
LDB1-S309	29	0.067496	0.727926	0.998241
UBE2E1-S17	29	-0.067496	0.727926	0.998241
PRRC2C-T1244	83	-0.0386844	0.72794	0.998241
ATRX-S108	64	-0.0442308	0.727963	0.998241
MICALL2-S653	51	0.0497738	0.728008	0.998241
AKT1S1-T93	26	0.071453	0.728036	0.998241
CGNL1-T201	26	-0.071453	0.728036	0.998241
CRYBG1-S461	26	-0.071453	0.728036	0.998241
AHNAK2-T4635	22	-0.0784867	0.728041	0.998241
INA-S437	22	-0.0784867	0.728041	0.998241
TSHZ3-T310	78	-0.0399987	0.728069	0.998241
CD2AP-S86	73	0.0413896	0.728082	0.998241
UBR4-T2724	83	0.038716	0.728215	0.998241
NDRG2-S346	78	-0.0398968	0.728222	0.998241
C15orf39-T364	7	0.162169	0.7283	0.998241
AFAP1-S336	7	-0.162169	0.7283	0.998241
MCRIP2-S78	21	-0.0805195	0.728317	0.998241
RUSC2-S574	24	0.0747989	0.728318	0.998241
SPCS2-S14	54	-0.0483714	0.728334	0.998241
KLC4-Y611	22	0.0785089	0.72838	0.998241
ZNF740-S44	70	0.0422368	0.728463	0.998241
ZNF184-S117	51	0.0496833	0.728483	0.998241
FAM102B-S321	51	-0.0496833	0.728483	0.998241
FNBP1-S303	78	0.039935	0.728486	0.998241
CDC5L-T429	40	0.0564728	0.728492	0.998241
PDE4D-S375	60	0.0456238	0.72861	0.998241
MARK3-S369	34	0.0615737	0.728617	0.998241
OSBPL8-S68	34	0.0615737	0.728617	0.998241
PLEKHH2-S382	34	0.0615737	0.728617	0.998241
RTN1-S48	16	0.0941869	0.728622	0.998241
PLEKHG3-S639	16	-0.0941869	0.728622	0.998241
ATP13A1-T645	20	-0.0827068	0.728677	0.998241
RBM33-S481	20	0.0827068	0.728677	0.998241
SSSCA1-S94	20	0.0827068	0.728677	0.998241
POLR2A-Y1846	58	0.0464179	0.728707	0.998241
CIZ1-S294	36	-0.0598533	0.728774	0.998241
KDM2A-T713	77	-0.0401575	0.728774	0.998241
ATXN2-S867	37	-0.0587956	0.728822	0.998241
MARF1-S768	37	0.0587956	0.728822	0.998241
CTR9-S1039	57	0.0469284	0.728859	0.998241
RPRD2-S930	48	0.0513475	0.728894	0.998241
OSBPL1A-S465	78	0.0398718	0.728899	0.998241
TMCC1-S392	33	-0.0625	0.728925	0.998241
TJP1-T1381	46	-0.0523589	0.728935	0.998241
PYM1-T72	33	-0.0626723	0.728979	0.998241
TTF2-S350	50	0.0502293	0.729034	0.998241
SEPT10-S432	71	0.0418347	0.729042	0.998241
PROB1-T234	59	0.0460556	0.729061	0.998241
SCAF1-S724	83	0.0384954	0.729217	0.998241
FRK-S40	67	-0.0429803	0.729259	0.998241
PACSIN2-S418	67	-0.0429803	0.729259	0.998241
NUMA1-T1812	48	-0.051129	0.729296	0.998241
PACSIN1-S339	48	-0.051129	0.729296	0.998241
DNAJC1-S480	83	-0.0384745	0.729359	0.998241
MTCL1-S1066	58	0.0462949	0.729399	0.998241
TLN1-S1878	83	0.0385378	0.729418	0.998241
NRBP1-T38	71	-0.0416834	0.729434	0.998241
TAB2-S524	27	0.0695971	0.729456	0.998241
KIAA0513-S74	18	0.0877193	0.729462	0.998241
PCNT-S2168	18	0.0877193	0.729462	0.998241
PHLDB1-S654	18	0.0877193	0.729462	0.998241
SRGAP2-S983	18	0.0877193	0.729462	0.998241
KCNMA1-S1205	18	-0.0877193	0.729462	0.998241
N4BP2-S1325	18	-0.0877193	0.729462	0.998241
TNS1-S1352	61	0.0451883	0.729487	0.998241
BUB1B-PAK6-S165	46	0.0522356	0.729549	0.998241
HERC1-T2722	23	0.076087	0.729571	0.998241
CALML5-S45	23	-0.076087	0.729571	0.998241
C18orf25-S328	16	0.0941176	0.729616	0.998241
RALGAPB-S496	16	0.0941176	0.729616	0.998241
ZC3H11A-S149	16	0.0941176	0.729616	0.998241
EEPD1-S428	16	-0.0941176	0.729616	0.998241
MRTFA-S347	16	-0.0941176	0.729616	0.998241
PHC3-T168	16	-0.0941176	0.729616	0.998241
SYTL1-S216	83	0.0385072	0.729625	0.998241
FUNDC1-S13	83	0.0384325	0.729643	0.998241
TDRD3-S640	17	-0.0906863	0.729703	0.998241
TRPM7-S1488	17	-0.0906863	0.729703	0.998241
AKTIP-S30	36	-0.0594595	0.72972	0.998241
PEAK1-S819	53	-0.0485848	0.729739	0.998241
PAICS-S114	65	-0.0436635	0.729823	0.998241
PALLD-S669	83	-0.0384751	0.729841	0.998241
PKP1-S739	26	0.0711233	0.729898	0.998241
MAP3K7-T314	34	0.0612681	0.729917	0.998241
ARHGEF18-S1111	47	0.0515726	0.729928	0.998241
KCTD15-S38	65	0.0435315	0.730024	0.998241
CBX8-S311	72	-0.0413702	0.730063	0.998241
HDGFL2-S632	83	-0.0383695	0.730069	0.998241
PLIN4-S1086	39	-0.0568826	0.73012	0.998241
EPS8L3-S232	70	0.0418686	0.730186	0.998241
PLEKHO2-S273	54	0.0480284	0.730188	0.998241
ARHGAP15-T213	83	0.0384125	0.730264	0.998241
POGZ-S425	83	0.0384012	0.73034	0.998241
CCNL1-S329	59	-0.0458218	0.730384	0.998241
CHMP7-S410	51	0.0493213	0.730388	0.998241
BTF3-S30	74	0.0406516	0.730401	0.998241
POGZ-T1368	67	-0.0427807	0.730468	0.998241
PPIP5K2-T491	44	0.053277	0.730513	0.998241
ULK1-T717	26	-0.0707692	0.730553	0.998241
PRR5-ARHGAP8-S367	54	-0.047953	0.730595	0.998241
PPFIBP1-S579	83	0.0383596	0.730621	0.998241
APOBR-S162	25	0.0723077	0.730641	0.998241
CHD3-T1705	25	-0.0723077	0.730641	0.998241
TBX21-S519	25	-0.0723077	0.730641	0.998241
TNRC6C-S1434	25	-0.0723077	0.730641	0.998241
DUS1L-T460	14	0.10121	0.730641	0.998241
CSPP1-S31	73	0.0408799	0.730767	0.998241
CAP1-S246	77	0.039842	0.730823	0.998241
MED26-S361	55	-0.0473304	0.730839	0.998241
ACIN1-S561	51	-0.0492308	0.730864	0.998241
ANK2-S1879	24	-0.073913	0.730877	0.998241
NEDD4-S670	45	0.0525692	0.730905	0.998241
PTK7-S1061	37	-0.0583215	0.73093	0.998241
TNS1-S794	80	0.0390419	0.730969	0.998241
WAC-S520	32	0.0630499	0.730982	0.998241
SUPT5H-S671	57	0.0465395	0.731021	0.998241
CDC5L-T404	82	-0.0385394	0.731027	0.998241
EIF3D-S529	82	-0.0385392	0.731029	0.998241
NOP56-S570	83	0.0382226	0.731064	0.998241
VASP-S305	29	0.0665025	0.731065	0.998241
UQCRH-S13	51	-0.0493224	0.731065	0.998241
UQCRH-T32	51	-0.0493224	0.731065	0.998241
NDEL1-S194	79	-0.0392773	0.731093	0.998241
RNF10-S128	76	0.0400689	0.731101	0.998241
SYNPO-Y792	31	-0.0641129	0.731116	0.998241
CBX4-S182	60	-0.0451792	0.731155	0.998241
DENND1A-S717	38	-0.0574461	0.731157	0.998241
KIAA1671-S1019	83	-0.0382763	0.731184	0.998241
RBM17-T224	59	0.0456757	0.731211	0.998241
KIAA1210-S1186	34	-0.0609626	0.731216	0.998241
RAVER1-S600	34	-0.0609626	0.731216	0.998241
ARRB1-S412	83	0.038265	0.73126	0.998241
FNIP1-S99	76	0.0400424	0.731272	0.998241
ZC3H13-S211	60	-0.0452645	0.731284	0.998241
WBP11-T252	74	0.0405927	0.731307	0.998241
NSMCE3-S64	83	0.0382543	0.731333	0.998241
ACIN1-S828	24	0.0739291	0.731363	0.998241
PPP1R10-S471	72	-0.0410637	0.731447	0.998241
ARHGAP11A-S318	30	-0.0651835	0.731453	0.998241
DSP-T2612	53	0.0481374	0.731469	0.998241
ZRANB2-S188	83	0.0382228	0.731545	0.998241
ZC3H18-S83	78	0.0394671	0.731546	0.998241
CAST-T634	44	-0.0532102	0.731569	0.998241
MTA1-S449	78	-0.0394555	0.731622	0.998241
GPALPP1-S141	79	-0.0391188	0.731635	0.998241
ARHGEF16-S107	83	0.038202	0.731686	0.998241
TYK2-S884	33	-0.0618316	0.731723	0.998241
TGFB1I1-S122	33	0.0620038	0.731763	0.998241
NUP188-S1717	83	0.0381176	0.731774	0.998241
ARHGAP21-S612	47	0.0513428	0.731797	0.998241
TSC22D1-T272	19	0.0842105	0.731801	0.998241
GBE1-S559	19	-0.0842105	0.731801	0.998241
PSD4-S558	19	-0.0842105	0.731801	0.998241
CFAP97-S488	22	0.0773574	0.731838	0.998241
MEX3C-S545	78	-0.0394168	0.731875	0.998241
SRGAP2-S206	74	-0.0404147	0.731913	0.998241
SYNPO-S893	79	-0.0390701	0.731956	0.998241
ZDHHC20-S305	78	-0.0393915	0.732041	0.998241
SPAG1-S347	43	0.0536092	0.73205	0.998241
JPH2-S182	46	-0.0518672	0.732103	0.998241
DENND4C-S741	77	0.0395657	0.732109	0.998241
ANK2-S898	35	-0.0599482	0.732286	0.998241
GIT2-T401	83	-0.0381075	0.732324	0.998241
ANKRD12-S1189	42	0.0542095	0.732391	0.998241
GGA3-S159	69	0.0418893	0.732538	0.998241
CEP350-S1613	21	0.0792208	0.732574	0.998241
KBTBD11-S510	21	0.0792208	0.732574	0.998241
MAP4-T828	21	0.0792208	0.732574	0.998241
POLR3E-S241	21	0.0792208	0.732574	0.998241
FOXC1-S320	54	0.0475709	0.732661	0.998241
NSD3-S424	74	-0.0402962	0.732669	0.998241
BCLAF1-S755	66	0.0428361	0.73272	0.998241
RRS1-T56	37	0.0580878	0.73273	0.998241
RAPGEF6-S1084	31	-0.0637097	0.732749	0.998241
ATAD2B-S332	12	0.111888	0.732775	0.998241
DICER1-S1016	12	0.111888	0.732775	0.998241
ESYT1-S324	12	0.111888	0.732775	0.998241
KAT7-S135	12	0.111888	0.732775	0.998241
NOS1AP-T210	12	0.111888	0.732775	0.998241
OSBP2-T294	12	0.111888	0.732775	0.998241
R3HDM2-S383	12	0.111888	0.732775	0.998241
SMTN-S395	12	0.111888	0.732775	0.998241
SZT2-S2684	12	0.111888	0.732775	0.998241
TNRC6A-S1599	12	0.111888	0.732775	0.998241
EPS15L1-S250	12	-0.111888	0.732775	0.998241
GGA2-S284	12	-0.111888	0.732775	0.998241
HUWE1-T3015	12	-0.111888	0.732775	0.998241
KIAA1522-S450	12	-0.111888	0.732775	0.998241
RSPH4A-S396	12	-0.111888	0.732775	0.998241
STUB1-T271	12	-0.111888	0.732775	0.998241
SZT2-S2401	12	-0.111888	0.732775	0.998241
LTB4R-T308	28	0.0673235	0.732877	0.998241
EPS15L1-S800	28	-0.0673235	0.732877	0.998241
GAPVD1-S742	28	-0.0673235	0.732877	0.998241
ABCA1-S1141	10	0.127273	0.732887	0.998241
ARHGAP29-S1029	10	0.127273	0.732887	0.998241
CSRP1-T156	10	0.127273	0.732887	0.998241
EPS15-S138	10	0.127273	0.732887	0.998241
FIP1L1-T99	10	0.127273	0.732887	0.998241
FOXK1-S304	10	0.127273	0.732887	0.998241
IRS2-S384	10	0.127273	0.732887	0.998241
MDH2-S310	10	0.127273	0.732887	0.998241
MECOM-Y1118	10	0.127273	0.732887	0.998241
PIAS3-S89	10	0.127273	0.732887	0.998241
PNPLA7-T94	10	0.127273	0.732887	0.998241
PPIP5K2-S1107	10	0.127273	0.732887	0.998241
RGS12-S690	10	0.127273	0.732887	0.998241
ROBO4-S657	10	0.127273	0.732887	0.998241
SYTL2-S345	10	0.127273	0.732887	0.998241
TANK-S82	10	0.127273	0.732887	0.998241
TC2N-S106	10	0.127273	0.732887	0.998241
TTC7A-S9	10	0.127273	0.732887	0.998241
URI1-S243	10	0.127273	0.732887	0.998241
ZRANB3-S588	10	0.127273	0.732887	0.998241
ARHGEF17-S234	10	-0.127273	0.732887	0.998241
CCDC138-S160	10	-0.127273	0.732887	0.998241
CEP192-S329	10	-0.127273	0.732887	0.998241
CUL3-S579	10	-0.127273	0.732887	0.998241
DENND4A-S1300	10	-0.127273	0.732887	0.998241
EPS8L1-S454	10	-0.127273	0.732887	0.998241
GAPVD1-S919	10	-0.127273	0.732887	0.998241
IRS1-T311	10	-0.127273	0.732887	0.998241
KIAA1211L-S400	10	-0.127273	0.732887	0.998241
MAP3K20-T639	10	-0.127273	0.732887	0.998241
MINDY2-Y561	10	-0.127273	0.732887	0.998241
PCYT2-S215	10	-0.127273	0.732887	0.998241
RBMX-Y260	10	-0.127273	0.732887	0.998241
SETDB1-S906	10	-0.127273	0.732887	0.998241
SHANK2-Y906	10	-0.127273	0.732887	0.998241
SLX4-S626	10	-0.127273	0.732887	0.998241
SPECC1-S345	10	-0.127273	0.732887	0.998241
TNS1-Y582	10	-0.127273	0.732887	0.998241
TXLNA-S148	10	-0.127273	0.732887	0.998241
USP54-S1164	10	-0.127273	0.732887	0.998241
WT1-S388	10	-0.127273	0.732887	0.998241
CC2D1B-S593	23	0.0750988	0.732977	0.998241
SMCR8-S686	23	0.0750988	0.732977	0.998241
SNRNP200-S2002	23	0.0750988	0.732977	0.998241
TCOF1-T1208	23	0.0750988	0.732977	0.998241
SPINK5-S1006	23	-0.0750988	0.732977	0.998241
RIPOR2-S341	36	0.0586873	0.733107	0.998241
CPSF1-T562	42	-0.0542117	0.733118	0.998241
MKNK2-S74	33	0.0614973	0.733123	0.998241
PA2G4-S335	38	-0.0570084	0.733133	0.998241
HSP90AB1-S482	30	0.0647386	0.733225	0.998241
PLEKHG2-S1261	70	0.0414669	0.733226	0.998241
ZBTB14-T181	44	-0.0527132	0.733262	0.998241
AKT1S1-S203	77	0.0394618	0.733295	0.998241
SCRIB-S1561	77	0.0394613	0.733299	0.998241
NAB2-S162	83	-0.0379604	0.733319	0.998241
YY1-S187	60	0.0447902	0.733385	0.998241
PRKAB2-S108	67	-0.0423825	0.73345	0.998241
DMTN-S90	20	0.081203	0.733476	0.998241
TRAPPC8-T266	20	0.081203	0.733476	0.998241
SH3D19-S148	20	-0.081203	0.733476	0.998241
BUD13-S248	83	0.0378657	0.73348	0.998241
URI1-S375	58	0.0455566	0.733555	0.998241
STBD1-S211	77	0.0394214	0.733559	0.998241
MAP1A-S2629	79	-0.0389007	0.733575	0.998241
TANC1-S63	82	-0.0380819	0.733618	0.998241
RAB44-T403	62	0.0440941	0.733633	0.998241
CHP1-T7	41	0.0547957	0.733654	0.998241
FAM53B-S268	72	0.04071	0.733674	0.998241
SHROOM2-S464	15	0.0964286	0.733738	0.998241
VCPIP1-S1008	15	0.0964286	0.733738	0.998241
ZBTB20-T304	15	0.0964286	0.733738	0.998241
BRWD3-S1264	15	-0.0964286	0.733738	0.998241
FRMPD2-S682	15	-0.0964286	0.733738	0.998241
GBF1-S1788	15	-0.0964286	0.733738	0.998241
L3MBTL3-S623	15	-0.0964286	0.733738	0.998241
TMEM154-S112	15	-0.0964286	0.733738	0.998241
SPP1-S76	83	0.0378238	0.733765	0.998241
HERC1-S2723	72	0.0407747	0.733803	0.998241
FOXK1-S295	77	0.0393819	0.733815	0.998241
ZC3H7B-S364	34	0.0603514	0.733818	0.998241
EPS15-S221	71	0.0410634	0.73385	0.998241
ACIN1-S990	53	-0.0478158	0.733858	0.998241
CPD-S1358	34	-0.0605134	0.733883	0.998241
MBD5-S300	74	-0.0401786	0.733945	0.998241
LMOD1-T23	13	-0.104539	0.73395	0.998241
MICALL1-T456	13	-0.104539	0.73395	0.998241
NTHL1-S71	79	-0.0388391	0.733981	0.998241
SLC34A2-T58	32	-0.0623167	0.734004	0.998241
SEMA4C-S772	83	-0.0378555	0.734029	0.998241
OSBPL8-S342	83	0.0377818	0.734049	0.998241
EPB41-S555	53	0.0476536	0.73407	0.998241
RCSD1-S267	72	0.0406457	0.73408	0.998241
ITGA5-S128	79	0.038815	0.73414	0.998241
HECTD1-S1387	72	0.0407103	0.734208	0.998241
ZNF185-T504	8	-0.143715	0.734221	0.998241
TPI1-T213	36	0.0584299	0.734237	0.998241
SPATS2-S480	55	-0.0468262	0.734246	0.998241
ANK2-S2543	11	0.118182	0.734252	0.998241
CDC42BPG-S1519	11	0.118182	0.734252	0.998241
CLASP1-S1232	11	0.118182	0.734252	0.998241
CUEDC1-T151	11	0.118182	0.734252	0.998241
HIRA-S611	11	0.118182	0.734252	0.998241
MPRIP-T512	11	0.118182	0.734252	0.998241
MYOZ2-T107	11	0.118182	0.734252	0.998241
POLR2A-S1948	11	0.118182	0.734252	0.998241
QSER1-S1230	11	0.118182	0.734252	0.998241
TEAD3-S164	11	0.118182	0.734252	0.998241
TTC28-S2334	11	0.118182	0.734252	0.998241
ANK2-S1824	11	-0.118182	0.734252	0.998241
ANKZF1-S47	11	-0.118182	0.734252	0.998241
ATRX-S1162	11	-0.118182	0.734252	0.998241
CRYAB-S76	11	-0.118182	0.734252	0.998241
EIF4G1-T325	11	-0.118182	0.734252	0.998241
HLA-A-S349	11	-0.118182	0.734252	0.998241
ITPKB-S620	11	-0.118182	0.734252	0.998241
KIF13B-S661	11	-0.118182	0.734252	0.998241
KRT13-S8	11	-0.118182	0.734252	0.998241
MICAL3-S1433	11	-0.118182	0.734252	0.998241
MPHOSPH8-T502	11	-0.118182	0.734252	0.998241
NSD1-S2397	11	-0.118182	0.734252	0.998241
OGFR-T541	11	-0.118182	0.734252	0.998241
PHLDB2-S348	11	-0.118182	0.734252	0.998241
PHLDB2-S351	11	-0.118182	0.734252	0.998241
RAI1-T1061	11	-0.118182	0.734252	0.998241
RASGRP2-S391	11	-0.118182	0.734252	0.998241
RETREG1-S153	11	-0.118182	0.734252	0.998241
SORBS2-S397	11	-0.118182	0.734252	0.998241
SRGAP3-T739	11	-0.118182	0.734252	0.998241
SRSF9-Y206	11	-0.118182	0.734252	0.998241
TANC1-S467	11	-0.118182	0.734252	0.998241
ULK2-S298	11	-0.118182	0.734252	0.998241
USP5-S429	11	-0.118182	0.734252	0.998241
VPS13D-S756	11	-0.118182	0.734252	0.998241
NUMA1-S271	71	-0.0409121	0.734255	0.998241
TCOF1-S1471	31	-0.0635145	0.734275	0.998241
GREB1-S320	63	0.0436113	0.734321	0.998241
OTUD7B-S464	83	-0.0378032	0.734383	0.998241
LIPE-S870	31	0.0633065	0.734384	0.998241
BIN1-S286	31	-0.0633065	0.734384	0.998241
GMDS-T327	31	-0.0633065	0.734384	0.998241
RBM14-S521	72	0.0406782	0.73441	0.998241
NFATC2IP-S92	77	0.0392899	0.734414	0.998241
AHNAK-S2836	40	-0.0553523	0.734431	0.998241
POLR1A-T357	83	-0.0377925	0.734455	0.998241
PRKAA1-S542	83	-0.0377188	0.734476	0.998241
ARHGEF2-S174	83	0.0377188	0.734476	0.998241
MKRN1-S133	61	0.0442094	0.734529	0.998241
ARHGEF5-S662	76	-0.039536	0.734544	0.998241
UBAP2L-T843	28	-0.067059	0.734575	0.998241
DBNL-S284	83	-0.0376978	0.734618	0.998241
ARHGAP25-S495	44	-0.0524313	0.734637	0.998241
JUP-S99	75	0.0397869	0.734676	0.998241
HIRIP3-S107	45	0.0517787	0.734807	0.998241
SRRM1-S650	83	0.03774	0.73481	0.998241
LIMA1-T285	38	-0.0567927	0.734857	0.998241
PBRM1-S636	46	0.0513137	0.734857	0.998241
GPRIN3-S332	21	-0.078597	0.734876	0.998241
AP3D1-S764	83	0.0377297	0.73488	0.998241
ARHGEF2-S122	72	0.0405978	0.734915	0.998241
CD74-S6	29	-0.0655172	0.734918	0.998241
LRRFIP2-S342	28	0.0667761	0.734979	0.998241
GCC2-S1542	28	-0.0667761	0.734979	0.998241
KIAA1671-S797	30	0.0642937	0.734998	0.998241
RAVER1-T480	83	-0.0376349	0.735045	0.998241
DBN1-S385	83	0.0376349	0.735045	0.998241
SUN2-S26	56	-0.0462414	0.73505	0.998241
SIPA1L1-S1549	83	0.0376982	0.735093	0.998241
YAP1-S109	78	0.0389236	0.735105	0.998241
CLIC6-S112	61	-0.04421	0.735127	0.998241
DCAF5-T472	35	0.0591036	0.735175	0.998241
KDM2B-S979	74	0.0399855	0.735177	0.998241
TLN1-S729	83	-0.0376776	0.735232	0.998241
FILIP1L-T955	41	0.0544473	0.735286	0.998241
RNF169-S644	51	0.0485079	0.735343	0.998241
NPHP4-S496	53	-0.0474117	0.735371	0.998241
MYADM-T9	59	0.0448276	0.735407	0.998241
MRTFA-S191	83	-0.0375719	0.735472	0.998241
PDLIM7-T214	83	-0.0375719	0.735472	0.998241
RASSF8-S105	39	0.0558733	0.735484	0.998241
EP400-S727	63	0.0432988	0.73557	0.998241
EPHB3-S788	29	-0.0655253	0.735585	0.998241
PLIN3-S127	26	-0.0694017	0.735596	0.998241
AHCTF1-S1352	26	0.0694017	0.735596	0.998241
ORC1-T230	22	0.0762281	0.735641	0.998241
XPO1-S395	22	0.0762281	0.735641	0.998241
MIA2-T1147	22	-0.0762281	0.735641	0.998241
MRTFB-S186	22	-0.0762281	0.735641	0.998241
DSP-S178	68	0.0416078	0.735644	0.998241
ARHGEF16-S576	18	0.0856553	0.735676	0.998241
C17orf53-T424	18	0.0856553	0.735676	0.998241
NAV1-T1370	18	0.0856553	0.735676	0.998241
PTPRC-S1293	18	0.0856553	0.735676	0.998241
RAD9A-S272	18	0.0856553	0.735676	0.998241
UNKL-S456	18	0.0856553	0.735676	0.998241
BAZ1B-S330	18	-0.0856553	0.735676	0.998241
CEP41-S363	18	-0.0856553	0.735676	0.998241
RIPOR1-T744	18	-0.0856553	0.735676	0.998241
MIS18BP1-S1027	39	0.055668	0.735681	0.998241
ANK3-S1405	52	0.0478101	0.735777	0.998241
CGN-S150	27	0.0680812	0.735806	0.998241
PACS1-T504	27	-0.0680812	0.735806	0.998241
SEC62-S357	42	0.0536445	0.73581	0.998241
ARFGEF2-T621	45	0.0517145	0.735834	0.998241
CLASP2-S547	74	0.0397927	0.735887	0.998241
MPP1-S335	20	0.0804814	0.735894	0.998241
SHROOM2-S1219	54	-0.0468458	0.735943	0.998241
UHRF1BP1L-S953	71	-0.040728	0.735944	0.998241
SIPA1-S888	58	0.045126	0.735982	0.998241
ARFGEF1-S664	75	0.0395735	0.736047	0.998241
IGFBP5-S125	74	-0.0397631	0.736077	0.998241
SPECC1-S372	74	-0.0397631	0.736077	0.998241
TRAK2-S889	64	-0.0429492	0.736134	0.998241
GOLGA2-S37	59	0.044799	0.736181	0.998241
ITGB4-T1455	25	-0.0707692	0.736195	0.998241
SPRY3-S274	53	-0.0472504	0.736239	0.998241
PTPN12-S468	46	-0.0508788	0.736324	0.998241
PDLIM2-S387	83	0.037446	0.736327	0.998241
ADRM1-T217	83	-0.037446	0.736327	0.998241
DHX57-S475	27	0.0677656	0.736348	0.998241
ZDHHC5-S554	47	-0.0503006	0.736351	0.998241
GPATCH8-T293	61	0.0438921	0.736366	0.998241
PDZD7-Y437	35	-0.0588235	0.736387	0.998241
SREK1-T479	23	0.0741107	0.736388	0.998241
MAP2-S311	43	0.0528561	0.736401	0.998241
KATNB1-S363	55	-0.0464294	0.736417	0.998241
TNS1-T1105	78	0.0387213	0.736432	0.998241
HBB-S10	83	0.0374986	0.736444	0.998241
DCLK1-S334	73	-0.0400632	0.736473	0.998241
VCP-S197	61	0.0439732	0.736494	0.998241
CMTR1-S64	36	0.0579151	0.736499	0.998241
ITPR2-S1160	36	0.0579151	0.736499	0.998241
MAST2-S66	79	-0.0384501	0.736547	0.998241
METTL22-S132	83	-0.0374778	0.736585	0.998241
MTMR3-S903	78	-0.0386957	0.7366	0.998241
ATP7A-S1460	41	-0.054007	0.736623	0.998241
ALB-S296	33	-0.060834	0.736644	0.998241
RANBP3-S244	64	0.0427656	0.736645	0.998241
TSHZ3-S600	71	-0.0406107	0.736677	0.998241
SRRM1-S563	83	0.037383	0.736754	0.998241
AHCTF1-S1218	23	0.074129	0.73676	0.998241
AP2M1-T181	78	0.0386707	0.736764	0.998241
CLASP2-S1128	30	0.0638487	0.736772	0.998241
DLG5-Y1077	21	0.0779221	0.736838	0.998241
LPXN-T332	29	0.0650246	0.736847	0.998241
BOD1L1-S868	29	-0.0650246	0.736847	0.998241
NCAPH-S28	17	0.0882353	0.73685	0.998241
NSA2-S205	17	0.0882353	0.73685	0.998241
PRRC2A-S1327	17	0.0882353	0.73685	0.998241
RAP1GAP2-S9	17	0.0882353	0.73685	0.998241
XRN2-S513	17	0.0882353	0.73685	0.998241
KLHL14-S93	17	-0.0882353	0.73685	0.998241
SPATA6L-S382	17	-0.0882353	0.73685	0.998241
CGN-S258	78	-0.0385817	0.736851	0.998241
FGD1-S135	73	-0.0400009	0.736868	0.998241
ATP1A1-S499	13	0.104396	0.736951	0.998241
CRAMP1-S645	13	0.104396	0.736951	0.998241
KIF13A-S847	13	-0.104396	0.736951	0.998241
KIF13A-S848	13	-0.104396	0.736951	0.998241
MED26-S337	13	-0.104396	0.736951	0.998241
SEC16A-S2291	13	-0.104396	0.736951	0.998241
SPEG-S537	13	-0.104396	0.736951	0.998241
DNTTIP2-S253	24	0.0721739	0.73702	0.998241
FOXP1-S674	49	0.0490816	0.73702	0.998241
INO80E-S111	49	-0.0490816	0.73702	0.998241
PPFIBP2-S441	32	0.0615836	0.737029	0.998241
TCF12-T584	72	0.0402608	0.737036	0.998241
NCOR2-S939	83	-0.037341	0.737039	0.998241
DOCK7-S900	83	0.037341	0.737039	0.998241
HUWE1-S727	74	0.0396896	0.737065	0.998241
N4BP2-S1174	28	0.0662288	0.737082	0.998241
PWWP2B-S186	28	0.0662288	0.737082	0.998241
TBX3-S432	52	-0.0476831	0.737112	0.998241
PHC1-T922	79	-0.0383644	0.737113	0.998241
STIM2-S343	70	-0.0408367	0.737133	0.998241
MIA3-S1706	78	-0.0386077	0.737177	0.998241
ABLIM3-S504	48	-0.0497191	0.737179	0.998241
C1orf198-S37	36	0.0579188	0.737225	0.998241
PBX2-S426	19	0.0824561	0.73725	0.998241
YEATS2-T635	19	0.0824561	0.73725	0.998241
CCDC186-S746	19	-0.0824561	0.73725	0.998241
ERCC6-S1146	19	-0.0824561	0.73725	0.998241
ID1-S36	19	-0.0824561	0.73725	0.998241
TNRC6B-S59	19	-0.0824561	0.73725	0.998241
PURA-S256	75	-0.0393755	0.73732	0.998241
RANBP2-S2809	70	-0.0407138	0.737356	0.998241
PPP1R9A-S180	44	0.0518675	0.737391	0.998241
TMEM131-S1606	45	0.0512516	0.737412	0.998241
DIS3L2-S139	45	0.0513902	0.737432	0.998241
OTUD7B-S467	83	-0.0373521	0.737437	0.998241
SNX29-S330	62	-0.0434394	0.737444	0.998241
TBC1D15-S70	83	0.037278	0.737466	0.998241
FILIP1-S141	56	-0.0457971	0.737504	0.998241
RFX1-S933	65	0.0423737	0.737512	0.998241
DBN1-S274	39	0.0552632	0.737538	0.998241
SMARCA2-S587	53	-0.0470085	0.737542	0.998241
BCLAF1-T661	49	0.0489796	0.737548	0.998241
ATRX-S1352	83	-0.037257	0.737609	0.998241
BOD1L1-T938	36	-0.0576577	0.737631	0.998241
ZYX-S290	59	0.044536	0.737674	0.998241
NES-S1409	52	-0.047555	0.737793	0.998241
BUD13-S386	43	0.0524011	0.737878	0.998241
DAB2IP-S25	43	-0.0524011	0.737878	0.998241
CPSF3-S663	16	0.0911765	0.737903	0.998241
DNM1L-S585	16	0.0911765	0.737903	0.998241
IL16-S1125	16	0.0911765	0.737903	0.998241
KANK2-S426	16	0.0911765	0.737903	0.998241
KRT19-S46	16	0.0911765	0.737903	0.998241
KRT6A-S31	16	0.0911765	0.737903	0.998241
KYAT3-S191	16	0.0911765	0.737903	0.998241
LRIG1-S970	16	0.0911765	0.737903	0.998241
LRIG1-S975	16	0.0911765	0.737903	0.998241
TMEM25-S297	16	0.0911765	0.737903	0.998241
QSER1-S931	16	-0.0911765	0.737903	0.998241
USPL1-S108	10	-0.121581	0.737938	0.998241
PRRC2C-S878	54	-0.0464646	0.738015	0.998241
PML-S518	83	-0.0371941	0.738036	0.998241
TLN1-S1201	76	-0.0389886	0.738086	0.998241
PTPN2-S298	79	0.0382062	0.738158	0.998241
SNX30-S71	74	0.0394372	0.738161	0.998241
DIAPH3-S1093	48	0.0493921	0.738166	0.998241
AHNAK-S5735	83	-0.0371731	0.738179	0.998241
SPATA13-S801	79	-0.038194	0.738239	0.998241
RAB11FIP5-S254	20	0.0797292	0.738279	0.998241
SLC4A7-S35	20	0.0796992	0.738284	0.998241
CGN-S153	20	-0.0796992	0.738284	0.998241
TNS1-S581	20	-0.0796992	0.738284	0.998241
EIF2AK3-S811	63	0.0429158	0.738405	0.998241
C5orf24-S121	83	-0.0372048	0.738435	0.998241
RPTOR-S885	34	-0.0594392	0.738441	0.998241
EFNB1-S283	14	0.0989011	0.738503	0.998241
MYO9A-S1222	14	0.0989011	0.738503	0.998241
NCAPH-T605	14	0.0989011	0.738503	0.998241
NHSL1-T867	14	0.0989011	0.738503	0.998241
PLEKHA6-Y471	14	0.0989011	0.738503	0.998241
RSF1-S392	14	0.0989011	0.738503	0.998241
SMTN-T264	14	0.0989011	0.738503	0.998241
SRP72-S511	14	0.0989011	0.738503	0.998241
SRRM2-S625	14	0.0989011	0.738503	0.998241
SRRM2-S629	14	0.0989011	0.738503	0.998241
SRRM2-T627	14	0.0989011	0.738503	0.998241
TADA3-S280	14	0.0989011	0.738503	0.998241
TLK2-T140	14	0.0989011	0.738503	0.998241
TLN1-S1577	14	0.0989011	0.738503	0.998241
ANAPC1-T537	14	-0.0989011	0.738503	0.998241
PPP1R9A-S190	14	-0.0989011	0.738503	0.998241
SRRT-S550	14	-0.0989011	0.738503	0.998241
AUTS2-T1238	30	0.0634038	0.738548	0.998241
PCM1-S1270	41	-0.053748	0.738566	0.998241
MAST3-S134	66	0.0417702	0.738571	0.998241
CYLD-S409	83	0.0371838	0.738577	0.998241
SLTM-S374	50	-0.0482593	0.738614	0.998241
SEC63-S593	69	0.0408111	0.738631	0.998241
SCRIB-S853	83	-0.0371735	0.738647	0.998241
RTN1-T300	27	-0.0671551	0.73865	0.998241
CRYBG1-T20	52	0.0473843	0.738701	0.998241
WAC-T531	33	-0.0603376	0.738717	0.998241
SMG6-T301	58	-0.0446338	0.73876	0.998241
EPS15-T779	67	-0.0415045	0.738772	0.998241
PRDM1-S516	46	0.0503854	0.738792	0.998241
RBM15-S722	46	0.0503854	0.738792	0.998241
SPICE1-S825	73	-0.039615	0.738797	0.998241
NDRG1-S317	48	-0.0493934	0.738839	0.998241
AHNAK-S698	72	0.0399714	0.738858	0.998241
CLDN4-S202	42	-0.0529962	0.73889	0.998241
FAM160B2-S526	73	-0.039677	0.738923	0.998241
CCDC88A-S1701	83	-0.0371313	0.738933	0.998241
ZEB1-T29	25	0.07	0.738978	0.998241
GCFC2-T97	78	0.0382529	0.739013	0.998241
EMD-S62	53	0.0468482	0.739051	0.998241
ATRX-S1110	38	0.0556954	0.739071	0.998241
BNC2-S937	65	-0.0421119	0.739076	0.998241
ASF1A-S183	41	0.0534843	0.739085	0.998241
RPRD2-S798	28	0.0656814	0.739188	0.998241
CDK7-T170	83	0.0370895	0.739216	0.998241
IQGAP2-S24	32	-0.0612226	0.739239	0.998241
BMT2-T21	53	0.046686	0.73928	0.998241
MTA1-S522	69	0.0407936	0.739281	0.998241
AHDC1-S1324	31	-0.0620968	0.739296	0.998241
PCDH1-S973	83	0.0370052	0.739319	0.998241
KIAA1217-S1668	43	-0.0520991	0.739337	0.998241
OSR2-S266	43	-0.0520991	0.739337	0.998241
FLNA-S2180	83	-0.0370687	0.739357	0.998241
ZNF638-S383	83	0.0370683	0.73936	0.998241
CLK3-S199	37	-0.0564248	0.739384	0.998241
MEPCE-S60	83	-0.0370578	0.739431	0.998241
BCKDHA-S339	22	-0.0750988	0.73945	0.998241
CAV2-S36	22	-0.0750988	0.73945	0.998241
TNK1-S502	83	-0.0369842	0.739462	0.998241
OTUD5-S452	76	0.0387699	0.739503	0.998241
CD44-T174	63	-0.0426267	0.739528	0.998241
PSMD1-T273	83	-0.037037	0.739572	0.998241
PHF3-S682	74	0.0392003	0.739679	0.998241
NUMA1-S1750	57	0.0449839	0.739689	0.998241
ATG16L1-S307	22	-0.07512	0.739703	0.998241
TLN1-S1164	80	-0.0377177	0.739764	0.998241
SUGP1-S346	23	0.0731225	0.739804	0.998241
ARVCF-S332	70	-0.0403993	0.739848	0.998241
RC3H1-T781	47	-0.0496068	0.739862	0.998241
TNS2-S944	36	-0.0571429	0.739896	0.998241
ZNF358-S509	69	-0.0405919	0.739986	0.998241
MIER1-S256	83	0.0369739	0.74	0.998241
AFAP1L2-S693	83	-0.0369739	0.74	0.998241
DBR1-S485	35	0.0579832	0.740029	0.998241
LZTS2-S306	32	0.0608504	0.740059	0.998241
ROBO2-S1144	38	-0.0554765	0.740062	0.998241
TSC22D3-S10	52	0.0471281	0.740064	0.998241
ITPRID2-S318	83	-0.036964	0.740068	0.998241
ZNF276-T293	78	-0.0381651	0.740083	0.998241
WWC3-S466	66	-0.0415197	0.740084	0.998241
SPECC1L-S55	60	0.0436232	0.740086	0.998241
MIER1-S211	62	0.0429861	0.740087	0.998241
AHCTF1-T1215	24	-0.0713043	0.740097	0.998241
DAB2IP-S735	35	-0.0581273	0.740133	0.998241
PSMA5-S16	33	0.0599983	0.740136	0.998241
CHAMP1-S142	23	0.0731406	0.740151	0.998241
CAVIN1-S40	83	-0.0369319	0.740285	0.998241
NCOR2-T156	52	0.0470854	0.740291	0.998241
BCL9-S917	83	-0.0368582	0.740318	0.998241
NUP153-S547	83	0.0368582	0.740318	0.998241
MAP4-S79	34	-0.0588235	0.740335	0.998241
SMARCE1-S204	34	-0.0588235	0.740335	0.998241
CCDC88C-S239	72	-0.0396489	0.740369	0.998241
NFIX-S276	83	-0.0368372	0.74046	0.998241
ABI1-S231	76	-0.0386198	0.740476	0.998241
SSBP2-S329	83	0.0369006	0.740497	0.998241
TJP2-S181	77	-0.0383566	0.740497	0.998241
TP53BP2-S704	58	-0.0444205	0.740572	0.998241
OXR1-T119	5	-0.205196	0.740582	0.998241
PLAA-S504	5	-0.205196	0.740582	0.998241
SHROOM3-S598	5	-0.205196	0.740582	0.998241
BRD4-T942	50	0.0478752	0.740623	0.998241
NAA15-S759	20	-0.0789771	0.740666	0.998241
SETD1B-Y400	29	-0.0640394	0.74071	0.998241
KMT2B-S1095	64	0.0420788	0.740726	0.998241
USP1-S772	41	0.0531359	0.740728	0.998241
MSH6-S51	13	0.101788	0.740732	0.998241
SMARCAD1-S34	83	-0.0367953	0.740746	0.998241
ARHGAP21-Y756	32	-0.060856	0.740747	0.998241
MRTFB-S220	57	-0.0447894	0.740775	0.998241
ROBO4-S508	43	-0.051797	0.740797	0.998241
GOLGB1-S2740	33	-0.0598362	0.740814	0.998241
CELSR1-S3009	44	0.0511628	0.740838	0.998241
SLC2A13-S6	49	-0.0484706	0.740849	0.998241
REST-S87	25	0.0696288	0.740855	0.998241
BPTF-S1972	51	0.0473303	0.740891	0.998241
PEAK1-S281	56	-0.0451819	0.740906	0.998241
MAP3K1-S1043	54	-0.0460462	0.740926	0.998241
KIAA1211L-S92	31	0.0616935	0.740935	0.998241
EPS15L1-S255	74	0.0390821	0.740947	0.998241
ATAT1-T249	27	-0.0665446	0.740955	0.998241
LARP4B-S556	36	0.0568855	0.74103	0.998241
PLEKHA5-S480	56	-0.0450444	0.741049	0.998241
PPP4R3A-S761	83	0.0368168	0.741066	0.998241
DOCK9-T1211	56	0.0451493	0.741087	0.998241
FAM171A2-S781	58	0.0442031	0.741193	0.998241
NFATC2-S148	74	0.0389633	0.741197	0.998241
FRS2-S221	50	0.0478774	0.74127	0.998241
MAP4-S823	28	-0.0651341	0.741295	0.998241
NPM3-S147	28	-0.0651341	0.741295	0.998241
CTR9-S1087	83	0.0367113	0.741317	0.998241
RFLNB-S6	45	0.0505946	0.741355	0.998241
JPT1-S91	79	-0.0377193	0.741377	0.998241
MAP1B-S1772	59	-0.0437756	0.7414	0.998241
LIMA1-S61	48	0.0487408	0.741501	0.998241
RALGAPA1-S877	27	0.0665547	0.741528	0.998241
DMWD-S419	41	-0.0529617	0.74155	0.998241
GAB1-S713	67	0.0410456	0.741559	0.998241
CYTIP-S242	32	0.0604839	0.741576	0.998241
GRAMD1A-S372	42	0.0524311	0.741578	0.998241
USP24-S2561	83	0.0366693	0.741602	0.998241
NAB1-S407	42	0.0522648	0.741665	0.998241
PPP1R12A-S472	68	0.0407112	0.741683	0.998241
ATF2-S314	25	0.0692308	0.741763	0.998241
MON1A-T130	25	-0.0692308	0.741763	0.998241
ARFGEF2-S1782	60	-0.0434311	0.741782	0.998241
ABCF1-T21	23	0.0726464	0.741848	0.998241
PRDM2-S447	73	-0.0392142	0.741861	0.998241
TINF2-T297	30	0.0627434	0.741867	0.998241
FOXO3-S85	18	-0.0835913	0.741905	0.998241
MRC2-S1455	18	-0.0835913	0.741905	0.998241
CEP170B-S604	68	0.0406734	0.741914	0.998241
NCOA2-S499	14	-0.0968097	0.741981	0.998241
CREB1-S271	82	0.0368411	0.741989	0.998241
KRT18-T65	83	-0.03668	0.741994	0.998241
RGL2-S622	60	0.0432898	0.742004	0.998241
EIF4H-T220	83	-0.0366064	0.74203	0.998241
PSIP1-T166	73	0.0391836	0.742055	0.998241
RBM17-Y161	48	0.0486322	0.742057	0.998241
EPS8L2-S455	30	0.0625139	0.742104	0.998241
EPS8L2-S459	30	0.0625139	0.742104	0.998241
SIX5-S281	54	-0.0457023	0.742166	0.998241
PLIN5-S277	37	0.0559573	0.742193	0.998241
REPS1-S556	33	0.059497	0.742234	0.998241
RASAL2-S982	32	-0.0604894	0.742256	0.998241
ST5-Y488	59	-0.0437197	0.742315	0.998241
HIRIP3-S102	64	0.0418966	0.742374	0.998241
ATP5F1B-S415	26	-0.0677155	0.742399	0.998241
GRB7-S389	39	0.054355	0.742423	0.998241
CYLD-S422	71	-0.0396885	0.742447	0.998241
CCS-S267	35	0.057423	0.74246	0.998241
PHF23-S63	46	0.0496454	0.7425	0.998241
HIVEP3-S948	46	0.0497703	0.742555	0.998241
DLG5-S295	46	-0.0497703	0.742555	0.998241
SMTN-S798	37	-0.0557136	0.742562	0.998241
GRIPAP1-S665	31	0.0612903	0.742576	0.998241
STRN-S245	83	0.0365856	0.742635	0.998241
ZC3HC1-S321	83	0.0365856	0.742635	0.998241
MIER3-S161	67	-0.0408656	0.742653	0.998241
RPLP1-S83	19	0.0807018	0.742711	0.998241
SEPT9-S160	19	0.0807018	0.742711	0.998241
AHNAK-S5762	64	0.0418274	0.742785	0.998241
DSTN-S24	83	-0.0364804	0.742887	0.998241
CEP170B-S597	67	-0.0408261	0.742894	0.998241
TFG-S164	63	0.0420507	0.742927	0.998241
CAST-S632	58	-0.0438955	0.742933	0.998241
SUGP1-S485	43	-0.051497	0.742946	0.998241
EPHA2-S892	34	0.0582124	0.742947	0.998241
MTA2-S54	57	-0.0444005	0.742948	0.998241
ZYX-S15	71	0.039605	0.74297	0.998241
ETF1-S70	20	-0.0782249	0.743056	0.998241
TMX1-S226	20	0.0782249	0.743056	0.998241
DDX3X-S606	71	0.0395037	0.743083	0.998241
TAX1BP1-S676	32	-0.0601173	0.743093	0.998241
AKNA-S303	20	-0.0781955	0.743102	0.998241
TOR4A-S97	20	-0.0781955	0.743102	0.998241
LUC7L3-S115	20	0.0781955	0.743102	0.998241
SLC26A2-S35	20	0.0781955	0.743102	0.998241
TRERF1-S778	83	0.0365125	0.743132	0.998241
PRUNE2-S655	48	-0.0484151	0.74317	0.998241
SP140-S352	24	0.0704348	0.743179	0.998241
PRUNE2-S2211	26	0.0673504	0.743181	0.998241
PUS7-T616	26	0.0673504	0.743181	0.998241
INPP5D-S1085	41	0.0526132	0.743194	0.998241
AHNAK-S2474	23	0.0721344	0.743225	0.998241
LRRC41-T323	23	0.0721344	0.743225	0.998241
RALY-S8	23	0.0721344	0.743225	0.998241
PKP4-S162	23	-0.0721344	0.743225	0.998241
NCOR2-S1323	69	0.0401542	0.743226	0.998241
PRKD3-S254	22	-0.0739695	0.743265	0.998241
CSNK1D-S331	22	0.0739695	0.743265	0.998241
IRF2BPL-S629	22	0.0739695	0.743265	0.998241
PARG-S137	22	0.0739695	0.743265	0.998241
SHTN1-S532	22	0.0739695	0.743265	0.998241
VIL1-S219	22	0.0739695	0.743265	0.998241
MIEF1-S55	76	-0.0381135	0.743266	0.998241
MEX3A-S308	60	-0.0430675	0.743283	0.998241
HIVEP2-S769	40	0.0532833	0.74331	0.998241
VTN-S406	54	-0.0454736	0.743413	0.998241
EHBP1L1-S1273	77	-0.03791	0.743414	0.998241
ETFA-S192	15	-0.0928571	0.743454	0.998241
HUWE1-S2855	15	-0.0928571	0.743454	0.998241
UBP1-Y66	15	-0.0928571	0.743454	0.998241
MIA3-S1662	59	-0.0435132	0.74349	0.998241
ANKRD17-S2065	55	0.0450216	0.743515	0.998241
ACIN1-T999	9	0.133333	0.743541	0.998241
AIFM1-S519	9	0.133333	0.743541	0.998241
AKAP12-S116	9	0.133333	0.743541	0.998241
CD2BP2-S68	9	0.133333	0.743541	0.998241
CHGA-S53	9	0.133333	0.743541	0.998241
DDX17-Y604	9	0.133333	0.743541	0.998241
GATA2-T188	9	0.133333	0.743541	0.998241
ITSN2-Y968	9	0.133333	0.743541	0.998241
KMT2A-T3041	9	0.133333	0.743541	0.998241
NEK9-S762	9	0.133333	0.743541	0.998241
PBRM1-T377	9	0.133333	0.743541	0.998241
PRKAA1-S532	9	0.133333	0.743541	0.998241
RAB44-T434	9	0.133333	0.743541	0.998241
TCF3-S381	9	0.133333	0.743541	0.998241
TRIP12-S171	9	0.133333	0.743541	0.998241
ABI3BP-T1396	9	-0.133333	0.743541	0.998241
FGA-S421	9	-0.133333	0.743541	0.998241
HSF1-T357	9	-0.133333	0.743541	0.998241
INCENP-S314	9	-0.133333	0.743541	0.998241
KRT6A-S546	9	-0.133333	0.743541	0.998241
LEMD2-T493	9	-0.133333	0.743541	0.998241
NSD3-T565	9	-0.133333	0.743541	0.998241
OTUD7B-S475	9	-0.133333	0.743541	0.998241
PACSIN1-S372	9	-0.133333	0.743541	0.998241
PPFIBP1-S965	9	-0.133333	0.743541	0.998241
SLX4IP-S396	9	-0.133333	0.743541	0.998241
THRAP3-S624	9	-0.133333	0.743541	0.998241
USP33-S327	9	-0.133333	0.743541	0.998241
ZMYM2-T954	9	-0.133333	0.743541	0.998241
CDK14-T79	44	0.0507417	0.743589	0.998241
SYBU-S42	44	-0.050599	0.7436	0.998241
VIM-Y61	76	-0.0381277	0.743668	0.998241
ZNF250-S168	35	0.0571429	0.743677	0.998241
SRRM2-S1618	56	-0.044566	0.743707	0.998241
MAP3K4-S1252	30	-0.062069	0.743883	0.998241
MARCKS-S134	83	0.0363335	0.743887	0.998241
CEP135-S441	73	0.0388128	0.743903	0.998241
TBX18-S117	71	-0.039454	0.743916	0.998241
JMJD1C-S617	83	0.0363968	0.743917	0.998241
CLIC6-S377	58	0.043711	0.743977	0.998241
DSP-S2607	73	0.0388754	0.744014	0.998241
EIF4B-S494	17	0.0857843	0.744017	0.998241
PLEKHA1-S398	17	0.0857843	0.744017	0.998241
SIGIRR-S376	17	0.0857843	0.744017	0.998241
HAUS6-S927	17	-0.0857843	0.744017	0.998241
FSCN1-S39	79	-0.0373062	0.744112	0.998241
REEP3-T201	52	0.0463597	0.744157	0.998241
TSHZ3-T642	78	-0.0374689	0.744177	0.998241
CRYBG2-S491	40	-0.0530957	0.744185	0.998241
SETD2-S2080	79	0.0372935	0.744196	0.998241
TMEM63B-S114	79	0.0372201	0.744204	0.998241
MIA3-S1908	31	0.0608871	0.744218	0.998241
MYCN-T58	72	-0.0390379	0.744233	0.998241
LARP1-S143	51	0.0466968	0.744242	0.998241
ANK2-S1905	44	-0.0504581	0.74429	0.998241
CLASP2-S689	73	0.0387511	0.744297	0.998241
DPYSL3-S586	46	-0.0492754	0.744355	0.998241
PSPC1-T487	46	-0.0492754	0.744355	0.998241
MACF1-S4074	33	-0.0588235	0.744357	0.998241
SRRM1-S707	59	0.0432496	0.744402	0.998241
LAS1L-S560	83	0.0363232	0.744418	0.998241
CCDC86-S217	40	-0.0531945	0.744429	0.998241
DAB2-S729	72	-0.0390864	0.74444	0.998241
TP53BP1-S512	83	-0.0362495	0.744459	0.998241
PRRC2C-S1242	25	0.0684615	0.744552	0.998241
C1orf56-S106	25	-0.0684615	0.744552	0.998241
KMT2D-T2203	25	-0.0684615	0.744552	0.998241
ZBTB5-S371	29	0.0630542	0.74458	0.998241
RIMS3-S107	32	0.0597507	0.744611	0.998241
HTATSF1-S748	32	-0.0597507	0.744611	0.998241
TNRC18-S2292	32	-0.0597507	0.744611	0.998241
DCLK1-S352	44	0.0505321	0.744613	0.998241
SRGAP3-S1011	64	-0.0413919	0.744814	0.998241
APC-T2169	41	0.0522648	0.74484	0.998241
TBC1D10B-T148	79	0.0371959	0.744842	0.998241
ZC3HAV1-T273	83	0.0362503	0.744913	0.998241
NUP35-S259	83	0.0362499	0.744916	0.998241
PHIP-Y1316	47	0.048741	0.744918	0.998241
KMT2C-S3758	79	-0.0371842	0.74492	0.998241
NFATC1-S245	67	0.0404869	0.744957	0.998241
EIF5B-S591	67	0.0404865	0.744959	0.998241
ZNF592-S361	60	0.0428736	0.744983	0.998241
SRCIN1-S844	83	0.0362287	0.74506	0.998241
COG3-T534	40	0.0529081	0.74506	0.998241
SCAF1-S998	40	0.0529081	0.74506	0.998241
TLK2-S111	65	0.0411071	0.745088	0.998241
PPP1R13B-S687	58	0.0436194	0.745091	0.998241
TNS1-S915	83	0.0362184	0.74513	0.998241
ZC3HAV1L-S257	83	0.0361446	0.745173	0.998241
EIF5B-S588	43	0.050891	0.745183	0.998241
FAM110B-S95	43	0.050891	0.745183	0.998241
CDC27-T389	39	0.0537504	0.745193	0.998241
PACSIN1-S346	39	-0.0537477	0.745205	0.998241
AFAP1-S278	83	-0.0361972	0.745274	0.998241
DLG5-S1156	46	-0.0492152	0.745329	0.998241
ZYX-S183	22	0.0734256	0.745384	0.998241
CRYBG1-S529	21	0.0753247	0.745389	0.998241
KANK2-S530	21	-0.0753247	0.745389	0.998241
PITPNM1-S373	57	-0.0439468	0.745486	0.998241
RHPN2-S604	54	0.0450924	0.745492	0.998241
TRIP4-S341	28	0.0640394	0.745515	0.998241
SIPA1L1-S1149	83	0.0361555	0.745558	0.998241
FKBP15-S1195	27	0.0653236	0.74557	0.998241
MACF1-T5323	27	0.0653236	0.74557	0.998241
KIAA0930-S358	27	-0.0653236	0.74557	0.998241
GTSE1-S528	58	0.0435271	0.745613	0.998241
DGCR8-S373	62	0.0420292	0.745676	0.998241
TJP3-S914	36	0.0559882	0.74569	0.998241
DMTN-S28	26	-0.0666667	0.745715	0.998241
ABI1-S329	26	0.0666667	0.745715	0.998241
METTL3-S350	26	0.0666667	0.745715	0.998241
MICAL3-S1362	26	0.0666667	0.745715	0.998241
DENND2A-S310	47	0.0484505	0.745726	0.998241
BIN2-S309	78	-0.0373049	0.74574	0.998241
LURAP1-S213	52	-0.0460619	0.745745	0.998241
RRAGD-T391	52	0.0460609	0.74575	0.998241
SLC4A10-S280	59	0.0431053	0.745813	0.998241
TP53RK-T8	83	-0.0361133	0.745844	0.998241
FAM83H-S647	83	0.0360396	0.745888	0.998241
RC3H2-S738	39	0.0534413	0.745911	0.998241
NHS-S1062	70	0.0394198	0.74594	0.998241
PHLDB2-S71	59	-0.0430755	0.745983	0.998241
ARHGEF11-S35	83	0.0360923	0.745987	0.998241
FNBP1L-S489	78	-0.0371907	0.746013	0.998241
NCOA2-S699	83	-0.0360186	0.746031	0.998241
WAC-T471	83	-0.0360822	0.746056	0.998241
RABGAP1L-S14	58	-0.0433418	0.746067	0.998241
PAXIP1-S235	35	0.0565826	0.746112	0.998241
UPF2-T1088	78	-0.0372417	0.746156	0.998241
EIF3C-S13	69	-0.0396788	0.746163	0.998241
SVIL-S270	83	0.0359976	0.746174	0.998241
RAI14-S296	83	-0.0360614	0.746197	0.998241
FTSJ3-S335	83	0.036061	0.7462	0.998241
AHNAK-S5620	52	-0.0459755	0.746206	0.998241
ATRX-S925	46	0.0489053	0.746213	0.998241
ALDOA-S414	16	0.0882353	0.746218	0.998241
DENND4A-T1241	16	0.0882353	0.746218	0.998241
KMT2B-S510	16	0.0882353	0.746218	0.998241
PCNX3-T2006	16	0.0882353	0.746218	0.998241
PRICKLE1-S353	16	0.0882353	0.746218	0.998241
WIPF3-T233	16	0.0882353	0.746218	0.998241
BTBD11-S65	16	-0.0882353	0.746218	0.998241
C11orf58-S138	16	-0.0882353	0.746218	0.998241
CEBPB-S223	16	-0.0882353	0.746218	0.998241
KDF1-S153	16	-0.0882353	0.746218	0.998241
PPP1R12A-S526	16	-0.0882353	0.746218	0.998241
RIPOR1-T371	16	-0.0882353	0.746218	0.998241
SHROOM3-S1480	16	-0.0882353	0.746218	0.998241
TTBK2-S781	16	-0.0882353	0.746218	0.998241
WDR7-S1376	16	-0.0882353	0.746218	0.998241
APC-S1135	34	0.05761	0.746222	0.998241
DPYSL3-S373	43	0.0508174	0.746224	0.998241
CCNYL1-S105	53	0.0453959	0.746244	0.998241
HUWE1-S2262	24	0.0695652	0.746264	0.998241
MLLT10-S436	24	-0.0695652	0.746264	0.998241
PPP1R7-S47	55	-0.0445166	0.746297	0.998241
CEP170B-S565	54	0.04494	0.746325	0.998241
CCAR2-S687	74	0.0381636	0.746329	0.998241
NACC1-S274	63	-0.0414747	0.746331	0.998241
RHPN2-S616	71	0.0390684	0.746334	0.998241
IKZF4-S491	74	0.0382232	0.746447	0.998241
MAP2K4-S405	29	0.0625616	0.746517	0.998241
STIM1-S724	29	0.0625616	0.746517	0.998241
ZBTB38-S1166	29	0.0625616	0.746517	0.998241
AHNAK2-T228	69	0.0395323	0.746544	0.998241
WWTR1-S296	83	0.0360089	0.746554	0.998241
RANBP2-T2504	57	-0.0437523	0.746574	0.998241
GPRIN1-S75	51	0.0462443	0.746639	0.998241
CCDC85C-S411	24	-0.0695803	0.746644	0.998241
CDCA3-S209	24	-0.0695803	0.746644	0.998241
ZNF219-S707	23	0.0711462	0.746651	0.998241
FSIP1-S560	23	-0.0711462	0.746651	0.998241
LBR-S84	67	0.0402071	0.74666	0.998241
TLN2-S732	44	-0.0501092	0.746679	0.998241
KRT18-S53	34	0.0572956	0.746871	0.998241
SRRM2-T384	83	-0.0358927	0.746889	0.998241
TNFRSF21-S541	51	0.0462917	0.747024	0.998241
COPB2-S859	77	-0.0373576	0.747026	0.998241
KIAA1522-S736	51	0.0462906	0.747029	0.998241
MAP1B-S1819	83	-0.0358717	0.747032	0.998241
PCDH7-T1117	22	0.0728402	0.747086	0.998241
ITPRID2-S641	83	-0.0358507	0.747176	0.998241
RTKN-S520	83	-0.0358507	0.747176	0.998241
SLC30A1-S429	27	0.0650282	0.747264	0.998241
CALD1-S58	72	-0.0386362	0.747285	0.998241
ALB-T190	41	0.0517422	0.747311	0.998241
WRN-S1133	31	0.0602883	0.747324	0.998241
LRBA-T976	35	-0.0563025	0.74733	0.998241
NAB2-S147	43	-0.0504379	0.747379	0.998241
TBC1D10C-S440	43	-0.0504379	0.747379	0.998241
CHD3-T1606	42	-0.0512135	0.74738	0.998241
JCAD-S755	55	0.0444092	0.747497	0.998241
FRS2-S211	31	0.0600806	0.747505	0.998241
MISP-S586	31	0.0600806	0.747505	0.998241
SENP1-T102	31	0.0600806	0.747505	0.998241
KIAA1217-S532	53	0.0452759	0.747514	0.998241
RNF219-S526	83	0.0358618	0.747555	0.998241
CLIP1-S1364	83	0.0358614	0.747557	0.998241
FGD5-S870	41	0.0518315	0.747577	0.998241
HTATSF1-S407	51	-0.0460633	0.747599	0.998241
RAB3GAP1-S379	28	0.0634921	0.747628	0.998241
OXR1-S158	64	-0.0409803	0.747819	0.998241
SAFB-S510	78	0.0369125	0.747849	0.998241
FAM172A-S216	20	-0.0766917	0.747929	0.998241
KANK2-S175	20	0.0766917	0.747929	0.998241
MPDZ-S1821	46	-0.0485353	0.748072	0.998241
SRRM2-Y335	47	-0.047988	0.748075	0.998241
HDAC1-S435	52	-0.045505	0.748094	0.998241
MAP1B-T1788	77	-0.0371208	0.748097	0.998241
CAVIN3-S62	83	-0.0357774	0.748129	0.998241
BCR-S894	18	0.0815273	0.748151	0.998241
KIAA1211L-T837	18	0.0815273	0.748151	0.998241
MARK2-T469	18	0.0815273	0.748151	0.998241
TC2N-S191	18	0.0815273	0.748151	0.998241
USP43-S472	18	0.0815273	0.748151	0.998241
SH2B1-S219	18	-0.0815273	0.748151	0.998241
ZNF687-S1119	18	-0.0815273	0.748151	0.998241
AKAP12-S1259	42	-0.0510514	0.748153	0.998241
BLNK-S197	19	0.0789474	0.748184	0.998241
CKAP4-S80	19	0.0789474	0.748184	0.998241
TMC6-T66	19	0.0789474	0.748184	0.998241
TSEN54-S238	19	0.0789474	0.748184	0.998241
USP24-S1925	19	0.0789474	0.748184	0.998241
DOCK11-S1350	19	-0.0789474	0.748184	0.998241
LNPK-T277	19	-0.0789474	0.748184	0.998241
VCP-S787	34	-0.0571472	0.748194	0.998241
TNKS1BP1-S1452	68	-0.0396423	0.748237	0.998241
SYTL1-S111	26	-0.0659829	0.748251	0.998241
IRS1-S581	26	0.0659829	0.748251	0.998241
LIMCH1-T702	26	0.0659829	0.748251	0.998241
NME1-S145	26	0.0659829	0.748251	0.998241
ABI3-S342	56	-0.0437457	0.748269	0.998241
ZZEF1-T1477	72	0.0383948	0.748307	0.998241
LIMD1-S296	78	0.0369129	0.748323	0.998241
FGD5-T114	40	-0.0523477	0.748364	0.998241
STK24-S320	59	0.0425482	0.748411	0.998241
SPTA1-S1284	29	0.062069	0.748455	0.998241
KIAA1328-S273	29	-0.062069	0.748455	0.998241
CDC42BPA-S1656	52	-0.0454196	0.748551	0.998241
AKAP12-S388	83	0.0356408	0.748607	0.998241
DYSF-S167	62	0.0415255	0.748622	0.998241
PIKFYVE-S88	64	-0.040843	0.748637	0.998241
MARCKS-S29	49	0.0468367	0.748654	0.998241
SART1-T764	50	-0.0463385	0.748677	0.998241
ZNF205-S94	50	-0.0463385	0.748677	0.998241
ITPKB-S65	83	0.0356937	0.748699	0.998241
PRKD1-S208	83	-0.0356937	0.748699	0.998241
MAP2K2-S23	47	-0.0479894	0.748723	0.998241
PHF23-S317	46	0.0485368	0.748724	0.998241
CIC-S2331	69	0.0392587	0.748761	0.998241
OSBPL11-S15	74	-0.0377786	0.748804	0.998241
SVIL-S547	83	-0.0355988	0.748893	0.998241
CARMIL1-S1049	37	-0.0542911	0.748932	0.998241
FARP2-S473	11	-0.10934	0.748953	0.998241
FARP2-T474	11	-0.10934	0.748953	0.998241
ROBO1-T944	11	-0.10934	0.748953	0.998241
ARFGAP3-S455	68	0.039432	0.749004	0.998241
GRAMD1A-S103	49	-0.046889	0.749025	0.998241
HIRA-S661	68	-0.0395095	0.749053	0.998241
EIF4B-S263	32	0.0588397	0.749058	0.998241
PHF12-S662	73	-0.0380726	0.749124	0.998241
DMTN-S14	43	-0.0502133	0.749143	0.998241
GOLGA4-S140	77	0.037029	0.749178	0.998241
CEP68-S349	83	-0.0356202	0.749199	0.998241
GATAD2B-S134	70	-0.0388946	0.749213	0.998241
LMO7-S1513	83	0.0355359	0.749323	0.998241
CRYBG3-T318	24	-0.0686957	0.749353	0.998241
VPS72-S127	48	-0.0473309	0.749383	0.998241
FLRT3-S593	56	0.0435407	0.749411	0.998241
MAP2-S1787	59	-0.0423729	0.749414	0.998241
AKTIP-T34	12	0.104895	0.749479	0.998241
ATG2A-S1266	12	0.104895	0.749479	0.998241
ATP7B-T1396	12	0.104895	0.749479	0.998241
C2CD2L-S420	12	0.104895	0.749479	0.998241
CD2AP-S180	12	0.104895	0.749479	0.998241
RBBP6-Y766	12	0.104895	0.749479	0.998241
SSX2IP-S591	12	0.104895	0.749479	0.998241
AKAP6-S1329	12	-0.104895	0.749479	0.998241
CDKN2AIP-S181	12	-0.104895	0.749479	0.998241
EPC1-T426	12	-0.104895	0.749479	0.998241
MAK16-S243	12	-0.104895	0.749479	0.998241
MAK16-S244	12	-0.104895	0.749479	0.998241
NES-S1506	12	-0.104895	0.749479	0.998241
PPP6R3-S315	12	-0.104895	0.749479	0.998241
PTPN21-T705	12	-0.104895	0.749479	0.998241
RPRD1B-S171	12	-0.104895	0.749479	0.998241
TBC1D10B-S111	12	-0.104895	0.749479	0.998241
TP53BP1-S325	12	-0.104895	0.749479	0.998241
TRIM2-S123	12	-0.104895	0.749479	0.998241
SNAP23-S136	58	0.0427266	0.749555	0.998241
NUP153-S209	83	0.0355675	0.749558	0.998241
SRRM2-S1522	64	-0.0406827	0.749591	0.998241
ELOVL5-S300	38	-0.0535099	0.749676	0.998241
NFRKB-S912	21	-0.074026	0.749676	0.998241
RABGAP1-S16	21	-0.074026	0.749676	0.998241
TNKS1BP1-S1708	21	-0.074026	0.749676	0.998241
DOT1L-S471	50	0.0461465	0.749686	0.998241
NES-S323	66	-0.0399332	0.749687	0.998241
MTMR12-S564	83	-0.0354729	0.749752	0.998241
SCARF2-S718	83	0.0354729	0.749752	0.998241
SASH1-S442	31	0.0596834	0.749778	0.998241
CYBRD1-S248	83	0.0355257	0.749842	0.998241
CTDP1-S869	83	0.0355153	0.749914	0.998241
ST5-S449	76	0.0371575	0.749974	0.998241
PDAP1-S19	83	-0.0355046	0.749987	0.998241
IQSEC1-S248	33	-0.0574866	0.749994	0.998241
KDM3A-S819	51	-0.0456109	0.749999	0.998241
AAK1-S668	4	0.4	0.75	0.998241
ABCC4-S657	4	0.4	0.75	0.998241
ABLIM1-S215	4	0.4	0.75	0.998241
ABTB2-S698	4	0.4	0.75	0.998241
ABTB2-S701	4	0.4	0.75	0.998241
ACBD5-S69	4	0.4	0.75	0.998241
ACIN1-S1232	4	0.4	0.75	0.998241
ACIN1-S343	4	0.4	0.75	0.998241
ACIN1-S588	4	0.4	0.75	0.998241
ACIN1-S589	4	0.4	0.75	0.998241
ADAMTSL2-S659	4	0.4	0.75	0.998241
ADD1-S588	4	0.4	0.75	0.998241
AEBP1-T228	4	0.4	0.75	0.998241
AFDN-T1060	4	0.4	0.75	0.998241
AFF4-S179	4	0.4	0.75	0.998241
AGAP2-S745	4	0.4	0.75	0.998241
AHCTF1-S1318	4	0.4	0.75	0.998241
AHNAK-S242	4	0.4	0.75	0.998241
AHNAK-S658	4	0.4	0.75	0.998241
AIP-T162	4	0.4	0.75	0.998241
AKAP13-S1404	4	0.4	0.75	0.998241
AKAP13-T1957	4	0.4	0.75	0.998241
AKAP7-T94	4	0.4	0.75	0.998241
AKAP7-Y83	4	0.4	0.75	0.998241
ALPK1-S942	4	0.4	0.75	0.998241
ALPK3-S1036	4	0.4	0.75	0.998241
AMPH-S272	4	0.4	0.75	0.998241
ANKRD11-S2011	4	0.4	0.75	0.998241
ANKRD17-T2379	4	0.4	0.75	0.998241
ANKS1A-T587	4	0.4	0.75	0.998241
APC-S2265	4	0.4	0.75	0.998241
APC-S2574	4	0.4	0.75	0.998241
API5-S462	4	0.4	0.75	0.998241
AREL1-S337	4	0.4	0.75	0.998241
ARF6-T41	4	0.4	0.75	0.998241
ARHGAP32-S685	4	0.4	0.75	0.998241
ARHGAP42-S686	4	0.4	0.75	0.998241
ARHGEF1-S802	4	0.4	0.75	0.998241
ARHGEF10-T88	4	0.4	0.75	0.998241
ARHGEF12-S296	4	0.4	0.75	0.998241
ARHGEF17-S860	4	0.4	0.75	0.998241
ARHGEF40-S1491	4	0.4	0.75	0.998241
ARHGEF6-Y188	4	0.4	0.75	0.998241
ARHGEF7-S679	4	0.4	0.75	0.998241
ARID1A-T1892	4	0.4	0.75	0.998241
ARID1A-T300	4	0.4	0.75	0.998241
ARID2-Y1299	4	0.4	0.75	0.998241
ARID4B-T874	4	0.4	0.75	0.998241
ARMH4-S592	4	0.4	0.75	0.998241
ARMH4-T594	4	0.4	0.75	0.998241
ASXL2-T888	4	0.4	0.75	0.998241
ATG13-S386	4	0.4	0.75	0.998241
ATP13A1-S905	4	0.4	0.75	0.998241
ATP1A4-T646	4	0.4	0.75	0.998241
ATP2B2-S1215	4	0.4	0.75	0.998241
ATP7A-S1447	4	0.4	0.75	0.998241
ATXN2L-S1086	4	0.4	0.75	0.998241
ATXN2L-T600	4	0.4	0.75	0.998241
ATXN7L3-S261	4	0.4	0.75	0.998241
BAIAP2-Y310	4	0.4	0.75	0.998241
BCL11A-S327	4	0.4	0.75	0.998241
BCL2L11-S6	4	0.4	0.75	0.998241
BCL7A-S121	4	0.4	0.75	0.998241
BCL7C-S106	4	0.4	0.75	0.998241
BCOR-S365	4	0.4	0.75	0.998241
BCR-S95	4	0.4	0.75	0.998241
BET1-T74	4	0.4	0.75	0.998241
BMP2K-S947	4	0.4	0.75	0.998241
BOD1L1-S239	4	0.4	0.75	0.998241
BRD1-Y127	4	0.4	0.75	0.998241
BRF1-S226	4	0.4	0.75	0.998241
BRPF3-T918	4	0.4	0.75	0.998241
BTG3-S191	4	0.4	0.75	0.998241
BTG3-S193	4	0.4	0.75	0.998241
C11orf96-S82	4	0.4	0.75	0.998241
C12orf74-S19	4	0.4	0.75	0.998241
C1orf198-S120	4	0.4	0.75	0.998241
C1orf216-S126	4	0.4	0.75	0.998241
C3AR1-S459	4	0.4	0.75	0.998241
C5AR1-S334	4	0.4	0.75	0.998241
CALU-S269	4	0.4	0.75	0.998241
CAMTA2-S503	4	0.4	0.75	0.998241
CAPRIN1-S642	4	0.4	0.75	0.998241
CASP8AP2-S1553	4	0.4	0.75	0.998241
CBX2-S313	4	0.4	0.75	0.998241
CCDC13-S258	4	0.4	0.75	0.998241
CCDC25-S188	4	0.4	0.75	0.998241
CCDC28A-S167	4	0.4	0.75	0.998241
CCDC61-T449	4	0.4	0.75	0.998241
CCM2-S330	4	0.4	0.75	0.998241
CCT8-T429	4	0.4	0.75	0.998241
CD276-S523	4	0.4	0.75	0.998241
CDC27-S363	4	0.4	0.75	0.998241
CDC5L-T396	4	0.4	0.75	0.998241
CDR2L-T320	4	0.4	0.75	0.998241
CENPJ-S1125	4	0.4	0.75	0.998241
CEP120-T374	4	0.4	0.75	0.998241
CEP131-T79	4	0.4	0.75	0.998241
CEP170B-T472	4	0.4	0.75	0.998241
CEP295-S14	4	0.4	0.75	0.998241
CGNL1-S136	4	0.4	0.75	0.998241
CHAMP1-T274	4	0.4	0.75	0.998241
CHD8-T2012	4	0.4	0.75	0.998241
CHD8-T2037	4	0.4	0.75	0.998241
CHTF18-T131	4	0.4	0.75	0.998241
CIC-S666	4	0.4	0.75	0.998241
CLASP1-S579	4	0.4	0.75	0.998241
CLASP1-S582	4	0.4	0.75	0.998241
CLASP1-T583	4	0.4	0.75	0.998241
CLASP1-T591	4	0.4	0.75	0.998241
CLASP2-S254	4	0.4	0.75	0.998241
CLCN2-S704	4	0.4	0.75	0.998241
CLIP1-T140	4	0.4	0.75	0.998241
CLOCK-T414	4	0.4	0.75	0.998241
CLPB-S663	4	0.4	0.75	0.998241
CNOT3-T509	4	0.4	0.75	0.998241
CPEB2-S162	4	0.4	0.75	0.998241
CPEB2-Y550	4	0.4	0.75	0.998241
CPEB3-T44	4	0.4	0.75	0.998241
CRTC1-S419	4	0.4	0.75	0.998241
CRTC2-Y134	4	0.4	0.75	0.998241
CSTF2-S103	4	0.4	0.75	0.998241
CUL2-Y397	4	0.4	0.75	0.998241
CUX1-Y900	4	0.4	0.75	0.998241
DAB2IP-S717	4	0.4	0.75	0.998241
DDX20-T558	4	0.4	0.75	0.998241
DDX54-S71	4	0.4	0.75	0.998241
DEFB121-Y56	4	0.4	0.75	0.998241
DMRT1-S340	4	0.4	0.75	0.998241
DMTN-S315	4	0.4	0.75	0.998241
DMWD-S491	4	0.4	0.75	0.998241
DMWD-S493	4	0.4	0.75	0.998241
DNAAF2-T203	4	0.4	0.75	0.998241
DNAH9-Y648	4	0.4	0.75	0.998241
DNAJC2-T539	4	0.4	0.75	0.998241
DNM1-T511	4	0.4	0.75	0.998241
DNM1-T780	4	0.4	0.75	0.998241
DNPH1-Y24	4	0.4	0.75	0.998241
DNTTIP2-Y261	4	0.4	0.75	0.998241
DPEP1-S121	4	0.4	0.75	0.998241
DPEP1-S122	4	0.4	0.75	0.998241
DPEP1-T120	4	0.4	0.75	0.998241
DPYSL2-S25	4	0.4	0.75	0.998241
DPYSL2-S27	4	0.4	0.75	0.998241
DTX1-S196	4	0.4	0.75	0.998241
DYRK1B-S451	4	0.4	0.75	0.998241
EDC4-S809	4	0.4	0.75	0.998241
EEF1A1-Y177	4	0.4	0.75	0.998241
EFHB-T287	4	0.4	0.75	0.998241
EGFR-S1037	4	0.4	0.75	0.998241
EGFR-Y1197	4	0.4	0.75	0.998241
EIF3A-S1195	4	0.4	0.75	0.998241
EIF4G1-T687	4	0.4	0.75	0.998241
EIF4G3-S322	4	0.4	0.75	0.998241
ELL-T431	4	0.4	0.75	0.998241
ELMSAN1-S894	4	0.4	0.75	0.998241
ELP1-T1284	4	0.4	0.75	0.998241
EME1-S12	4	0.4	0.75	0.998241
EML3-S198	4	0.4	0.75	0.998241
EML4-S100	4	0.4	0.75	0.998241
ENDOV-S300	4	0.4	0.75	0.998241
EPS15L1-S434	4	0.4	0.75	0.998241
EPS15L1-S697	4	0.4	0.75	0.998241
EPS15L1-T251	4	0.4	0.75	0.998241
EPS8L2-S231	4	0.4	0.75	0.998241
ERBIN-S794	4	0.4	0.75	0.998241
ERG-S285	4	0.4	0.75	0.998241
ERG-T106	4	0.4	0.75	0.998241
ERICH3-S1461	4	0.4	0.75	0.998241
ERICH3-T262	4	0.4	0.75	0.998241
ESPNL-S635	4	0.4	0.75	0.998241
ESRP2-T2	4	0.4	0.75	0.998241
ESRP2-T576	4	0.4	0.75	0.998241
EVL-S343	4	0.4	0.75	0.998241
EXO1-S697	4	0.4	0.75	0.998241
EXOC1-T509	4	0.4	0.75	0.998241
EXOC4-S245	4	0.4	0.75	0.998241
EXOC4-S248	4	0.4	0.75	0.998241
EXOC4-T249	4	0.4	0.75	0.998241
FAM102A-S170	4	0.4	0.75	0.998241
FAM110B-S179	4	0.4	0.75	0.998241
FAM117B-S386	4	0.4	0.75	0.998241
FAM129B-S609	4	0.4	0.75	0.998241
FAM171B-S794	4	0.4	0.75	0.998241
FAM50B-S118	4	0.4	0.75	0.998241
FAM83F-T241	4	0.4	0.75	0.998241
FAM83H-T690	4	0.4	0.75	0.998241
FBLIM1-S11	4	0.4	0.75	0.998241
FGD1-T726	4	0.4	0.75	0.998241
FGD5-S716	4	0.4	0.75	0.998241
FGFR3-S446	4	0.4	0.75	0.998241
FGFR3-S447	4	0.4	0.75	0.998241
FHOD1-T515	4	0.4	0.75	0.998241
FLNA-T500	4	0.4	0.75	0.998241
FLNB-S1316	4	0.4	0.75	0.998241
FLNC-S1161	4	0.4	0.75	0.998241
FLNC-S2403	4	0.4	0.75	0.998241
FOXA1-S448	4	0.4	0.75	0.998241
FOXO1-S311	4	0.4	0.75	0.998241
FRMD7-S298	4	0.4	0.75	0.998241
FRMD7-S302	4	0.4	0.75	0.998241
FRMPD2-S680	4	0.4	0.75	0.998241
FRY-S2020	4	0.4	0.75	0.998241
FRY-S2487	4	0.4	0.75	0.998241
FRYL-S2454	4	0.4	0.75	0.998241
GALK2-S435	4	0.4	0.75	0.998241
GALK2-Y428	4	0.4	0.75	0.998241
GALK2-Y429	4	0.4	0.75	0.998241
GAS2L1-S405	4	0.4	0.75	0.998241
GGA3-T545	4	0.4	0.75	0.998241
GIGYF1-T595	4	0.4	0.75	0.998241
GLI3-S890	4	0.4	0.75	0.998241
GMIP-T418	4	0.4	0.75	0.998241
GOLGA3-S395	4	0.4	0.75	0.998241
GOLGA4-S40	4	0.4	0.75	0.998241
GOLGA4-T39	4	0.4	0.75	0.998241
GPATCH2-S94	4	0.4	0.75	0.998241
GPATCH2-S95	4	0.4	0.75	0.998241
GSS-S181	4	0.4	0.75	0.998241
GTF3C2-S608	4	0.4	0.75	0.998241
HASPIN-S220	4	0.4	0.75	0.998241
HBS1L-T231	4	0.4	0.75	0.998241
HCLS1-S311	4	0.4	0.75	0.998241
HDAC7-T405	4	0.4	0.75	0.998241
HECTD1-S1380	4	0.4	0.75	0.998241
HEPH-Y482	4	0.4	0.75	0.998241
HIRIP3-S13	4	0.4	0.75	0.998241
HIVEP1-S1952	4	0.4	0.75	0.998241
HIVEP2-S2297	4	0.4	0.75	0.998241
HIVEP2-S412	4	0.4	0.75	0.998241
HLF-T58	4	0.4	0.75	0.998241
HMCES-S281	4	0.4	0.75	0.998241
HNRNPA1-Y357	4	0.4	0.75	0.998241
HNRNPM-S432	4	0.4	0.75	0.998241
HNRNPUL2-S253	4	0.4	0.75	0.998241
HNRNPUL2-T252	4	0.4	0.75	0.998241
HOXB13-S31	4	0.4	0.75	0.998241
IFNAR2-S413	4	0.4	0.75	0.998241
IFNAR2-T326	4	0.4	0.75	0.998241
IFT140-S676	4	0.4	0.75	0.998241
IGF2BP3-S179	4	0.4	0.75	0.998241
IL6ST-S838	4	0.4	0.75	0.998241
IL6ST-S853	4	0.4	0.75	0.998241
INO80E-S227	4	0.4	0.75	0.998241
INPP5D-S174	4	0.4	0.75	0.998241
INTS12-S391	4	0.4	0.75	0.998241
IPO7-T898	4	0.4	0.75	0.998241
IRS1-S427	4	0.4	0.75	0.998241
IRS2-S1149	4	0.4	0.75	0.998241
IRS2-S1162	4	0.4	0.75	0.998241
IRS2-S1181	4	0.4	0.75	0.998241
IRS2-S752	4	0.4	0.75	0.998241
IRS2-T1151	4	0.4	0.75	0.998241
IWS1-S407	4	0.4	0.75	0.998241
IWS1-S554	4	0.4	0.75	0.998241
JAK2-Y570	4	0.4	0.75	0.998241
JPT1-T38	4	0.4	0.75	0.998241
KDM3B-Y385	4	0.4	0.75	0.998241
KDM7A-S681	4	0.4	0.75	0.998241
KIAA0232-S221	4	0.4	0.75	0.998241
KIAA0355-S952	4	0.4	0.75	0.998241
KIAA0408-S529	4	0.4	0.75	0.998241
KIAA1109-S1361	4	0.4	0.75	0.998241
KIAA1109-S4369	4	0.4	0.75	0.998241
KIAA1210-Y1084	4	0.4	0.75	0.998241
KIAA1217-S1628	4	0.4	0.75	0.998241
KIAA1217-S1653	4	0.4	0.75	0.998241
KIAA1217-S34	4	0.4	0.75	0.998241
KIAA1328-S179	4	0.4	0.75	0.998241
KIDINS220-T1478	4	0.4	0.75	0.998241
KIF1A-S428	4	0.4	0.75	0.998241
KIF21A-T1664	4	0.4	0.75	0.998241
KIF2A-S624	4	0.4	0.75	0.998241
KLF12-T198	4	0.4	0.75	0.998241
KMT2A-T2172	4	0.4	0.75	0.998241
KMT2A-T3375	4	0.4	0.75	0.998241
KMT2C-S1840	4	0.4	0.75	0.998241
KMT2C-S2948	4	0.4	0.75	0.998241
KMT2C-T2032	4	0.4	0.75	0.998241
KMT2D-S2970	4	0.4	0.75	0.998241
KNG1-T326	4	0.4	0.75	0.998241
KRT13-S11	4	0.4	0.75	0.998241
LARP1-T570	4	0.4	0.75	0.998241
LARP1B-S865	4	0.4	0.75	0.998241
LARP1B-S869	4	0.4	0.75	0.998241
LARP1B-T864	4	0.4	0.75	0.998241
LCP1-T114	4	0.4	0.75	0.998241
LDLRAP1-S288	4	0.4	0.75	0.998241
LIMA1-S351	4	0.4	0.75	0.998241
LIMA1-T57	4	0.4	0.75	0.998241
LIMCH1-T922	4	0.4	0.75	0.998241
LIN28B-T202	4	0.4	0.75	0.998241
LMO7-T927	4	0.4	0.75	0.998241
LPAR1-S346	4	0.4	0.75	0.998241
LPAR1-S347	4	0.4	0.75	0.998241
LPIN3-T159	4	0.4	0.75	0.998241
LRRN1-S674	4	0.4	0.75	0.998241
LTV1-S358	4	0.4	0.75	0.998241
LTV1-T356	4	0.4	0.75	0.998241
LTV1-Y357	4	0.4	0.75	0.998241
LTV1-Y361	4	0.4	0.75	0.998241
LUC7L3-S395	4	0.4	0.75	0.998241
MADD-S1270	4	0.4	0.75	0.998241
MALT1-S70	4	0.4	0.75	0.998241
MAP1B-S1485	4	0.4	0.75	0.998241
MAP1B-T1964	4	0.4	0.75	0.998241
MAP1B-Y1889	4	0.4	0.75	0.998241
MAP2-S498	4	0.4	0.75	0.998241
MAP2-S893	4	0.4	0.75	0.998241
MAP2-T895	4	0.4	0.75	0.998241
MAP3K2-T304	4	0.4	0.75	0.998241
MAP3K20-Y681	4	0.4	0.75	0.998241
MAP3K21-S1026	4	0.4	0.75	0.998241
MAP4-S163	4	0.4	0.75	0.998241
MAPKAP1-S185	4	0.4	0.75	0.998241
MAPT-S56	4	0.4	0.75	0.998241
MARK1-S403	4	0.4	0.75	0.998241
MARK1-S534	4	0.4	0.75	0.998241
MARK2-T6	4	0.4	0.75	0.998241
MARK3-S390	4	0.4	0.75	0.998241
MAST3-S39	4	0.4	0.75	0.998241
MAST3-S91	4	0.4	0.75	0.998241
MAX-S108	4	0.4	0.75	0.998241
MAX-S144	4	0.4	0.75	0.998241
MBTD1-S612	4	0.4	0.75	0.998241
MED13-T863	4	0.4	0.75	0.998241
MEPCE-S175	4	0.4	0.75	0.998241
METTL25-S350	4	0.4	0.75	0.998241
METTL3-S67	4	0.4	0.75	0.998241
MIA2-S1239	4	0.4	0.75	0.998241
MIA3-S298	4	0.4	0.75	0.998241
MIDN-S340	4	0.4	0.75	0.998241
MINK1-S555	4	0.4	0.75	0.998241
MISP-T223	4	0.4	0.75	0.998241
MKI67-S131	4	0.4	0.75	0.998241
MKI67-S1375	4	0.4	0.75	0.998241
MLLT6-T509	4	0.4	0.75	0.998241
MME-T11	4	0.4	0.75	0.998241
MPRIP-S663	4	0.4	0.75	0.998241
MPZL2-T214	4	0.4	0.75	0.998241
MSH2-S717	4	0.4	0.75	0.998241
MSL2-T393	4	0.4	0.75	0.998241
MTA1-S446	4	0.4	0.75	0.998241
MUM1L1-S245	4	0.4	0.75	0.998241
MYCBP2-S3452	4	0.4	0.75	0.998241
MYH11-S1763	4	0.4	0.75	0.998241
MYH9-S841	4	0.4	0.75	0.998241
MYO18A-S157	4	0.4	0.75	0.998241
MYO9B-T1341	4	0.4	0.75	0.998241
NASP-S432	4	0.4	0.75	0.998241
NAV1-S1252	4	0.4	0.75	0.998241
NAV2-S1593	4	0.4	0.75	0.998241
NAV2-S1640	4	0.4	0.75	0.998241
NBEA-S1321	4	0.4	0.75	0.998241
NCAPD3-S508	4	0.4	0.75	0.998241
NCBP3-Y404	4	0.4	0.75	0.998241
NCKAP5-S1198	4	0.4	0.75	0.998241
NCKAP5L-S839	4	0.4	0.75	0.998241
NCOA2-S210	4	0.4	0.75	0.998241
NCOR1-S2358	4	0.4	0.75	0.998241
NCOR1-T759	4	0.4	0.75	0.998241
NCOR1-Y2344	4	0.4	0.75	0.998241
NECAP1-S207	4	0.4	0.75	0.998241
NELFA-T339	4	0.4	0.75	0.998241
NELL1-Y157	4	0.4	0.75	0.998241
NEXN-S235	4	0.4	0.75	0.998241
NFIC-S475	4	0.4	0.75	0.998241
NFIC-Y476	4	0.4	0.75	0.998241
NFKB2-S277	4	0.4	0.75	0.998241
NHSL2-S530	4	0.4	0.75	0.998241
NINL-S1024	4	0.4	0.75	0.998241
NKTR-S327	4	0.4	0.75	0.998241
NONO-T424	4	0.4	0.75	0.998241
NOTCH3-S2028	4	0.4	0.75	0.998241
NOTCH4-S378	4	0.4	0.75	0.998241
NR3C2-T709	4	0.4	0.75	0.998241
NSD1-T461	4	0.4	0.75	0.998241
NT5C2-S535	4	0.4	0.75	0.998241
NUCKS1-S148	4	0.4	0.75	0.998241
NUDT12-S136	4	0.4	0.75	0.998241
NUMA1-S1844	4	0.4	0.75	0.998241
NUP153-S531	4	0.4	0.75	0.998241
OGFRL1-S386	4	0.4	0.75	0.998241
OSBPL1A-S490	4	0.4	0.75	0.998241
OSBPL3-S16	4	0.4	0.75	0.998241
OTUD5-S435	4	0.4	0.75	0.998241
OXR1-S381	4	0.4	0.75	0.998241
PACSIN2-T398	4	0.4	0.75	0.998241
PAK5-S93	4	0.4	0.75	0.998241
PAM-S420	4	0.4	0.75	0.998241
PAN2-S800	4	0.4	0.75	0.998241
PAN2-T1188	4	0.4	0.75	0.998241
PAPOLG-S529	4	0.4	0.75	0.998241
PARD3-S386	4	0.4	0.75	0.998241
PARD3-Y1313	4	0.4	0.75	0.998241
PBXIP1-S469	4	0.4	0.75	0.998241
PCBP1-T211	4	0.4	0.75	0.998241
PCF11-S1618	4	0.4	0.75	0.998241
PCF11-S1669	4	0.4	0.75	0.998241
PCF11-S852	4	0.4	0.75	0.998241
PCF11-T1616	4	0.4	0.75	0.998241
PCGF2-S260	4	0.4	0.75	0.998241
PDE3A-S496	4	0.4	0.75	0.998241
PDPK1-Y248	4	0.4	0.75	0.998241
PDZD2-S1105	4	0.4	0.75	0.998241
PEX10-S281	4	0.4	0.75	0.998241
PGBD1-S360	4	0.4	0.75	0.998241
PGBD1-S363	4	0.4	0.75	0.998241
PGR-S328	4	0.4	0.75	0.998241
PHC2-S155	4	0.4	0.75	0.998241
PHF14-S25	4	0.4	0.75	0.998241
PHF14-T792	4	0.4	0.75	0.998241
PHF24-S33	4	0.4	0.75	0.998241
PI4K2B-S78	4	0.4	0.75	0.998241
PIK3AP1-S772	4	0.4	0.75	0.998241
PITPNM2-S820	4	0.4	0.75	0.998241
PKD2-S801	4	0.4	0.75	0.998241
PLAGL2-S373	4	0.4	0.75	0.998241
PLEKHA6-S702	4	0.4	0.75	0.998241
PLEKHA6-Y492	4	0.4	0.75	0.998241
PLEKHN1-T567	4	0.4	0.75	0.998241
PLK4-S499	4	0.4	0.75	0.998241
POLE-S1204	4	0.4	0.75	0.998241
POP1-S65	4	0.4	0.75	0.998241
POP4-S10	4	0.4	0.75	0.998241
PPHLN1-S68	4	0.4	0.75	0.998241
PPP1R12A-Y911	4	0.4	0.75	0.998241
PPP1R12B-S29	4	0.4	0.75	0.998241
PPP1R13B-S665	4	0.4	0.75	0.998241
PPP6R1-S711	4	0.4	0.75	0.998241
PPP6R3-T512	4	0.4	0.75	0.998241
PPP6R3-T518	4	0.4	0.75	0.998241
PRDM1-S341	4	0.4	0.75	0.998241
PRDM8-S512	4	0.4	0.75	0.998241
PRICKLE2-T553	4	0.4	0.75	0.998241
PRKDC-S3215	4	0.4	0.75	0.998241
PRKDC-S3366	4	0.4	0.75	0.998241
PROM2-S814	4	0.4	0.75	0.998241
PRR12-S1253	4	0.4	0.75	0.998241
PRR12-S1379	4	0.4	0.75	0.998241
PRRC2B-S1843	4	0.4	0.75	0.998241
PRRC2B-T586	4	0.4	0.75	0.998241
PRRT3-S900	4	0.4	0.75	0.998241
PSD-S1011	4	0.4	0.75	0.998241
PSD-S1019	4	0.4	0.75	0.998241
PSMA6-Y107	4	0.4	0.75	0.998241
PSMB4-Y102	4	0.4	0.75	0.998241
PSTPIP1-S377	4	0.4	0.75	0.998241
PTBP2-S27	4	0.4	0.75	0.998241
PTPN11-T547	4	0.4	0.75	0.998241
PTPN23-S1121	4	0.4	0.75	0.998241
PTPN23-S1497	4	0.4	0.75	0.998241
PTPRM-S619	4	0.4	0.75	0.998241
PWP1-S421	4	0.4	0.75	0.998241
PYGB-S8	4	0.4	0.75	0.998241
PYGO2-S40	4	0.4	0.75	0.998241
RABEP1-S449	4	0.4	0.75	0.998241
RABGAP1-T19	4	0.4	0.75	0.998241
RAI1-S571	4	0.4	0.75	0.998241
RAI1-S574	4	0.4	0.75	0.998241
RALGAPB-T1310	4	0.4	0.75	0.998241
RALGDS-S780	4	0.4	0.75	0.998241
RASAL3-S224	4	0.4	0.75	0.998241
RASSF7-S90	4	0.4	0.75	0.998241
RB1-S794	4	0.4	0.75	0.998241
RBBP6-S1055	4	0.4	0.75	0.998241
RBBP6-Y1641	4	0.4	0.75	0.998241
RBBP8NL-T640	4	0.4	0.75	0.998241
RBM20-S1120	4	0.4	0.75	0.998241
RBM26-S718	4	0.4	0.75	0.998241
RBM6-Y908	4	0.4	0.75	0.998241
RCOR1-S92	4	0.4	0.75	0.998241
REEP4-S224	4	0.4	0.75	0.998241
RELA-S51	4	0.4	0.75	0.998241
RERE-S608	4	0.4	0.75	0.998241
RGS12-S483	4	0.4	0.75	0.998241
RIN2-S371	4	0.4	0.75	0.998241
RIOK2-S354	4	0.4	0.75	0.998241
RIPK4-S472	4	0.4	0.75	0.998241
RNF14-T165	4	0.4	0.75	0.998241
RNF141-S172	4	0.4	0.75	0.998241
ROBO2-S1160	4	0.4	0.75	0.998241
ROBO3-S554	4	0.4	0.75	0.998241
ROBO3-S560	4	0.4	0.75	0.998241
ROBO3-T565	4	0.4	0.75	0.998241
RPRD2-S503	4	0.4	0.75	0.998241
RPRD2-T490	4	0.4	0.75	0.998241
RPS6-Y84	4	0.4	0.75	0.998241
RRBP1-S37	4	0.4	0.75	0.998241
RREB1-T1373	4	0.4	0.75	0.998241
RSBN1-S718	4	0.4	0.75	0.998241
RSPH4A-S705	4	0.4	0.75	0.998241
RSPH4A-S95	4	0.4	0.75	0.998241
RUVBL2-T338	4	0.4	0.75	0.998241
SAFB-S389	4	0.4	0.75	0.998241
SALL1-S1110	4	0.4	0.75	0.998241
SALL4-T541	4	0.4	0.75	0.998241
SAMD4A-S671	4	0.4	0.75	0.998241
SAMSN1-S196	4	0.4	0.75	0.998241
SAMSN1-Y198	4	0.4	0.75	0.998241
SAP30BP-Y61	4	0.4	0.75	0.998241
SARNP-T190	4	0.4	0.75	0.998241
SASH1-Y697	4	0.4	0.75	0.998241
SCAF11-S357	4	0.4	0.75	0.998241
SCAF11-T695	4	0.4	0.75	0.998241
SCAPER-S86	4	0.4	0.75	0.998241
SCAPER-T1352	4	0.4	0.75	0.998241
SCAPER-T1360	4	0.4	0.75	0.998241
SCAPER-Y1369	4	0.4	0.75	0.998241
SCFD1-S504	4	0.4	0.75	0.998241
SCFD1-T320	4	0.4	0.75	0.998241
SDK2-S1999	4	0.4	0.75	0.998241
SECISBP2L-S1040	4	0.4	0.75	0.998241
SEMA5B-S333	4	0.4	0.75	0.998241
SEMA5B-T328	4	0.4	0.75	0.998241
SEMA5B-Y331	4	0.4	0.75	0.998241
SENP7-S373	4	0.4	0.75	0.998241
SETD1A-T1240	4	0.4	0.75	0.998241
SETD1A-T1249	4	0.4	0.75	0.998241
SETDB1-S111	4	0.4	0.75	0.998241
SETDB1-S112	4	0.4	0.75	0.998241
SF1-T463	4	0.4	0.75	0.998241
SH3RF1-S727	4	0.4	0.75	0.998241
SH3RF3-S453	4	0.4	0.75	0.998241
SHANK2-S1143	4	0.4	0.75	0.998241
SIK3-Y228	4	0.4	0.75	0.998241
SIPA1-T854	4	0.4	0.75	0.998241
SIPA1L2-S1538	4	0.4	0.75	0.998241
SIRT1-S605	4	0.4	0.75	0.998241
SLAMF6-Y309	4	0.4	0.75	0.998241
SLC27A3-S122	4	0.4	0.75	0.998241
SLC2A13-S40	4	0.4	0.75	0.998241
SLC4A1AP-T320	4	0.4	0.75	0.998241
SLTM-S929	4	0.4	0.75	0.998241
SLX4IP-T189	4	0.4	0.75	0.998241
SMC3-T890	4	0.4	0.75	0.998241
SMG6-T21	4	0.4	0.75	0.998241
SNX29-S361	4	0.4	0.75	0.998241
SOGA1-S141	4	0.4	0.75	0.998241
SOGA1-S142	4	0.4	0.75	0.998241
SORBS1-S1212	4	0.4	0.75	0.998241
SOX18-S70	4	0.4	0.75	0.998241
SOX9-S33	4	0.4	0.75	0.998241
SP100-T390	4	0.4	0.75	0.998241
SPATA18-S133	4	0.4	0.75	0.998241
SPATS2-S120	4	0.4	0.75	0.998241
SPATS2-S484	4	0.4	0.75	0.998241
SPATS2L-T231	4	0.4	0.75	0.998241
SPECC1L-Y651	4	0.4	0.75	0.998241
SPHK2-S109	4	0.4	0.75	0.998241
SPNS2-T77	4	0.4	0.75	0.998241
SPTAN1-S423	4	0.4	0.75	0.998241
SRCAP-S1862	4	0.4	0.75	0.998241
SRF-S253	4	0.4	0.75	0.998241
SRFBP1-S241	4	0.4	0.75	0.998241
SRGAP1-S940	4	0.4	0.75	0.998241
SRGAP2-T707	4	0.4	0.75	0.998241
SRGAP2-T718	4	0.4	0.75	0.998241
SRGAP3-T735	4	0.4	0.75	0.998241
SRRM1-S196	4	0.4	0.75	0.998241
SRRM1-S198	4	0.4	0.75	0.998241
SRRM1-S200	4	0.4	0.75	0.998241
SRRM2-S2314	4	0.4	0.75	0.998241
SRRM2-S415	4	0.4	0.75	0.998241
SRRM2-S416	4	0.4	0.75	0.998241
SRRM2-T1231	4	0.4	0.75	0.998241
SRSF10-S107	4	0.4	0.75	0.998241
SRSF11-S331	4	0.4	0.75	0.998241
SRSF11-T332	4	0.4	0.75	0.998241
SRSF11-Y330	4	0.4	0.75	0.998241
SRSF8-S188	4	0.4	0.75	0.998241
SSH2-T897	4	0.4	0.75	0.998241
SSRP1-S405	4	0.4	0.75	0.998241
ST5-S161	4	0.4	0.75	0.998241
STAMBPL1-T250	4	0.4	0.75	0.998241
STARD3-S213	4	0.4	0.75	0.998241
STARD3-S217	4	0.4	0.75	0.998241
STEAP2-T16	4	0.4	0.75	0.998241
STIM1-T771	4	0.4	0.75	0.998241
STK26-T178	4	0.4	0.75	0.998241
STK35-S497	4	0.4	0.75	0.998241
STT3B-S17	4	0.4	0.75	0.998241
STXBP5-S712	4	0.4	0.75	0.998241
STXBP5-T714	4	0.4	0.75	0.998241
STYX-T199	4	0.4	0.75	0.998241
SUPT16H-S658	4	0.4	0.75	0.998241
SUPT20H-T387	4	0.4	0.75	0.998241
SYNE1-S8270	4	0.4	0.75	0.998241
SYNPO-T495	4	0.4	0.75	0.998241
TACC1-S68	4	0.4	0.75	0.998241
TANC1-S1503	4	0.4	0.75	0.998241
TANC1-S37	4	0.4	0.75	0.998241
TANC2-S1722	4	0.4	0.75	0.998241
TANK-T224	4	0.4	0.75	0.998241
TBC1D12-S189	4	0.4	0.75	0.998241
TBKBP1-S349	4	0.4	0.75	0.998241
TCF20-S1369	4	0.4	0.75	0.998241
TCF20-S497	4	0.4	0.75	0.998241
TCF4-S442	4	0.4	0.75	0.998241
TCF4-T439	4	0.4	0.75	0.998241
TCF4-T449	4	0.4	0.75	0.998241
TCF7L2-S82	4	0.4	0.75	0.998241
TECPR2-S418	4	0.4	0.75	0.998241
TEF-S140	4	0.4	0.75	0.998241
TENM2-S1290	4	0.4	0.75	0.998241
TES-T108	4	0.4	0.75	0.998241
TGS1-S55	4	0.4	0.75	0.998241
THSD1-S472	4	0.4	0.75	0.998241
THSD1-S479	4	0.4	0.75	0.998241
TIGD7-S40	4	0.4	0.75	0.998241
TIGD7-Y43	4	0.4	0.75	0.998241
TJP2-S190	4	0.4	0.75	0.998241
TLK1-S93	4	0.4	0.75	0.998241
TMEM131-S1430	4	0.4	0.75	0.998241
TMEM221-S260	4	0.4	0.75	0.998241
TMEM25-S279	4	0.4	0.75	0.998241
TMEM25-S281	4	0.4	0.75	0.998241
TMEM87A-T530	4	0.4	0.75	0.998241
TNIP1-S284	4	0.4	0.75	0.998241
TNKS1BP1-S1054	4	0.4	0.75	0.998241
TNKS1BP1-S549	4	0.4	0.75	0.998241
TNRC6A-S1659	4	0.4	0.75	0.998241
TNRC6B-S1461	4	0.4	0.75	0.998241
TNRC6B-T1444	4	0.4	0.75	0.998241
TNRC6C-S1311	4	0.4	0.75	0.998241
TNRC6C-S1431	4	0.4	0.75	0.998241
TNS1-S538	4	0.4	0.75	0.998241
TNS2-T943	4	0.4	0.75	0.998241
TOR1AIP2-S188	4	0.4	0.75	0.998241
TP53BP1-T1346	4	0.4	0.75	0.998241
TP53BP1-T1349	4	0.4	0.75	0.998241
TPRN-T271	4	0.4	0.75	0.998241
TRA2B-S270	4	0.4	0.75	0.998241
TRAF3IP2-S179	4	0.4	0.75	0.998241
TRAFD1-T469	4	0.4	0.75	0.998241
TRAPPC12-T107	4	0.4	0.75	0.998241
TRIM13-T67	4	0.4	0.75	0.998241
TRIM71-S187	4	0.4	0.75	0.998241
TRIO-S1651	4	0.4	0.75	0.998241
TRPM2-S36	4	0.4	0.75	0.998241
TRPM7-S1404	4	0.4	0.75	0.998241
TSC22D4-S225	4	0.4	0.75	0.998241
TSEN54-S229	4	0.4	0.75	0.998241
TSHZ3-T451	4	0.4	0.75	0.998241
TTBK2-S428	4	0.4	0.75	0.998241
TTC1-S90	4	0.4	0.75	0.998241
UBAP2L-S300	4	0.4	0.75	0.998241
UBE2E3-T43	4	0.4	0.75	0.998241
ULK2-S468	4	0.4	0.75	0.998241
UNC5CL-S498	4	0.4	0.75	0.998241
URI1-T242	4	0.4	0.75	0.998241
USP1-S13	4	0.4	0.75	0.998241
USP39-S42	4	0.4	0.75	0.998241
USP47-S167	4	0.4	0.75	0.998241
USP54-S1425	4	0.4	0.75	0.998241
USP6NL-S614	4	0.4	0.75	0.998241
USP6NL-S617	4	0.4	0.75	0.998241
UTP3-S150	4	0.4	0.75	0.998241
UTRN-T287	4	0.4	0.75	0.998241
VAT1L-S409	4	0.4	0.75	0.998241
VAV3-S567	4	0.4	0.75	0.998241
VAX2-S53	4	0.4	0.75	0.998241
VAX2-T44	4	0.4	0.75	0.998241
VCP-Y203	4	0.4	0.75	0.998241
VCPIP1-S1147	4	0.4	0.75	0.998241
VPS13D-S1600	4	0.4	0.75	0.998241
VPS13D-S1699	4	0.4	0.75	0.998241
VPS53-S531	4	0.4	0.75	0.998241
VSIR-S287	4	0.4	0.75	0.998241
VSIR-S305	4	0.4	0.75	0.998241
VWA5A-S641	4	0.4	0.75	0.998241
WASL-S465	4	0.4	0.75	0.998241
WBP1-S112	4	0.4	0.75	0.998241
WDFY4-S1846	4	0.4	0.75	0.998241
WDR44-S195	4	0.4	0.75	0.998241
WDR60-S30	4	0.4	0.75	0.998241
WIZ-S166	4	0.4	0.75	0.998241
WTAP-S338	4	0.4	0.75	0.998241
XAGE2-T47	4	0.4	0.75	0.998241
XPC-S346	4	0.4	0.75	0.998241
XRCC1-S409	4	0.4	0.75	0.998241
XRCC1-S410	4	0.4	0.75	0.998241
YLPM1-Y1312	4	0.4	0.75	0.998241
YTHDF1-S361	4	0.4	0.75	0.998241
ZBTB40-T209	4	0.4	0.75	0.998241
ZC3H12C-S232	4	0.4	0.75	0.998241
ZC3H14-Y215	4	0.4	0.75	0.998241
ZC3H4-Y158	4	0.4	0.75	0.998241
ZC3H4-Y169	4	0.4	0.75	0.998241
ZC3HAV1-S263	4	0.4	0.75	0.998241
ZC3HAV1-S267	4	0.4	0.75	0.998241
ZCCHC2-T768	4	0.4	0.75	0.998241
ZCCHC24-S65	4	0.4	0.75	0.998241
ZCCHC8-S507	4	0.4	0.75	0.998241
ZDHHC17-T65	4	0.4	0.75	0.998241
ZDHHC17-Y67	4	0.4	0.75	0.998241
ZDHHC17-Y70	4	0.4	0.75	0.998241
ZEB1-T136	4	0.4	0.75	0.998241
ZFAT-S623	4	0.4	0.75	0.998241
ZFC3H1-S719	4	0.4	0.75	0.998241
ZFHX4-S2403	4	0.4	0.75	0.998241
ZFP36L1-S139	4	0.4	0.75	0.998241
ZFYVE16-S90	4	0.4	0.75	0.998241
ZNF185-S573	4	0.4	0.75	0.998241
ZNF185-Y134	4	0.4	0.75	0.998241
ZNF28-S79	4	0.4	0.75	0.998241
ZNF282-S315	4	0.4	0.75	0.998241
ZNF292-S1163	4	0.4	0.75	0.998241
ZNF362-S404	4	0.4	0.75	0.998241
ZNF385B-S455	4	0.4	0.75	0.998241
ZNF423-S550	4	0.4	0.75	0.998241
ZNF608-S951	4	0.4	0.75	0.998241
ZNF608-T1159	4	0.4	0.75	0.998241
ZNF655-S285	4	0.4	0.75	0.998241
ZNF687-S351	4	0.4	0.75	0.998241
ZNF689-S387	4	0.4	0.75	0.998241
ZNF765-S480	4	0.4	0.75	0.998241
ZNF799-S433	4	0.4	0.75	0.998241
ZNF799-Y430	4	0.4	0.75	0.998241
ZZZ3-T415	4	0.4	0.75	0.998241
ABLIM2-S17	4	-0.4	0.75	0.998241
ABR-S539	4	-0.4	0.75	0.998241
ABR-S97	4	-0.4	0.75	0.998241
ACADVL-S80	4	-0.4	0.75	0.998241
ACD-S407	4	-0.4	0.75	0.998241
ACTN3-T264	4	-0.4	0.75	0.998241
ADCY9-S582	4	-0.4	0.75	0.998241
ADNP-T1068	4	-0.4	0.75	0.998241
AEBP2-S221	4	-0.4	0.75	0.998241
AEBP2-S226	4	-0.4	0.75	0.998241
AGAP1-S421	4	-0.4	0.75	0.998241
AGFG2-T463	4	-0.4	0.75	0.998241
AHDC1-S1348	4	-0.4	0.75	0.998241
AHDC1-S1352	4	-0.4	0.75	0.998241
AHDC1-S860	4	-0.4	0.75	0.998241
AHDC1-T1353	4	-0.4	0.75	0.998241
AHDC1-T1358	4	-0.4	0.75	0.998241
AHDC1-Y1347	4	-0.4	0.75	0.998241
AHNAK-S3426	4	-0.4	0.75	0.998241
AHNAK2-S887	4	-0.4	0.75	0.998241
AIF1-S97	4	-0.4	0.75	0.998241
AKAP12-S28	4	-0.4	0.75	0.998241
AKAP5-S53	4	-0.4	0.75	0.998241
AKAP6-S1431	4	-0.4	0.75	0.998241
AKNA-S1387	4	-0.4	0.75	0.998241
AMMECR1L-T95	4	-0.4	0.75	0.998241
ANAPC1-S334	4	-0.4	0.75	0.998241
ANK2-S2784	4	-0.4	0.75	0.998241
ANKRD11-S857	4	-0.4	0.75	0.998241
ANKRD11-T1876	4	-0.4	0.75	0.998241
ANKS1A-S624	4	-0.4	0.75	0.998241
ANKS1A-S917	4	-0.4	0.75	0.998241
APC-S2815	4	-0.4	0.75	0.998241
ARHGAP32-S809	4	-0.4	0.75	0.998241
ARHGAP39-S253	4	-0.4	0.75	0.998241
ARHGAP45-S115	4	-0.4	0.75	0.998241
ARHGEF11-T1332	4	-0.4	0.75	0.998241
ARHGEF15-S116	4	-0.4	0.75	0.998241
ARHGEF18-T969	4	-0.4	0.75	0.998241
ARHGEF25-T527	4	-0.4	0.75	0.998241
ARHGEF38-S582	4	-0.4	0.75	0.998241
ARHGEF5-S926	4	-0.4	0.75	0.998241
ARID1A-S232	4	-0.4	0.75	0.998241
ARID4A-S146	4	-0.4	0.75	0.998241
ARVCF-S602	4	-0.4	0.75	0.998241
ARVCF-Y201	4	-0.4	0.75	0.998241
ASAP2-S821	4	-0.4	0.75	0.998241
ASH1L-S1162	4	-0.4	0.75	0.998241
ASH1L-S1170	4	-0.4	0.75	0.998241
ASPH-S15	4	-0.4	0.75	0.998241
ASPSCR1-S265	4	-0.4	0.75	0.998241
ATG2B-S381	4	-0.4	0.75	0.998241
ATP2B1-S1137	4	-0.4	0.75	0.998241
AUP1-S363	4	-0.4	0.75	0.998241
BAP1-S473	4	-0.4	0.75	0.998241
BASP1-S183	4	-0.4	0.75	0.998241
BAZ2A-T1377	4	-0.4	0.75	0.998241
BCL9-S904	4	-0.4	0.75	0.998241
BCORL1-S1470	4	-0.4	0.75	0.998241
BICD1-S609	4	-0.4	0.75	0.998241
BMP2-S92	4	-0.4	0.75	0.998241
BRPF3-T841	4	-0.4	0.75	0.998241
BRSK1-S586	4	-0.4	0.75	0.998241
BRSK1-T583	4	-0.4	0.75	0.998241
BTK-T225	4	-0.4	0.75	0.998241
BUB1B-PAK6-Y365	4	-0.4	0.75	0.998241
C11orf87-S109	4	-0.4	0.75	0.998241
C14orf93-T227	4	-0.4	0.75	0.998241
C18orf25-T81	4	-0.4	0.75	0.998241
C1orf52-T38	4	-0.4	0.75	0.998241
CABIN1-S1695	4	-0.4	0.75	0.998241
CABLES1-S449	4	-0.4	0.75	0.998241
CACNA1C-S2207	4	-0.4	0.75	0.998241
CACNA1G-S2046	4	-0.4	0.75	0.998241
CADPS2-S1302	4	-0.4	0.75	0.998241
CALCOCO1-S11	4	-0.4	0.75	0.998241
CAMSAP3-S903	4	-0.4	0.75	0.998241
CAPN13-S485	4	-0.4	0.75	0.998241
CAPNS1-S67	4	-0.4	0.75	0.998241
CARD10-S572	4	-0.4	0.75	0.998241
CARMIL2-S1268	4	-0.4	0.75	0.998241
CASP8-S75	4	-0.4	0.75	0.998241
CAST-S319	4	-0.4	0.75	0.998241
CAVIN2-S112	4	-0.4	0.75	0.998241
CAVIN2-T110	4	-0.4	0.75	0.998241
CBX6-S306	4	-0.4	0.75	0.998241
CCDC57-S751	4	-0.4	0.75	0.998241
CCDC66-S172	4	-0.4	0.75	0.998241
CCDC92-S176	4	-0.4	0.75	0.998241
CCDC92-T175	4	-0.4	0.75	0.998241
CCDC97-T204	4	-0.4	0.75	0.998241
CCDC9B-S451	4	-0.4	0.75	0.998241
CCNK-S8	4	-0.4	0.75	0.998241
CD248-S734	4	-0.4	0.75	0.998241
CDC42BPG-S1517	4	-0.4	0.75	0.998241
CDC42EP4-S71	4	-0.4	0.75	0.998241
CDKN1B-S125	4	-0.4	0.75	0.998241
CDS2-S47	4	-0.4	0.75	0.998241
CEP128-T304	4	-0.4	0.75	0.998241
CEP170-S1114	4	-0.4	0.75	0.998241
CEP170B-T1269	4	-0.4	0.75	0.998241
CEP68-T134	4	-0.4	0.75	0.998241
CEP89-S344	4	-0.4	0.75	0.998241
CFH-S160	4	-0.4	0.75	0.998241
CGNL1-T190	4	-0.4	0.75	0.998241
CHERP-S695	4	-0.4	0.75	0.998241
CHERP-S904	4	-0.4	0.75	0.998241
CHGB-S367	4	-0.4	0.75	0.998241
CHL1-S1209	4	-0.4	0.75	0.998241
CHL1-S1212	4	-0.4	0.75	0.998241
CIC-T846	4	-0.4	0.75	0.998241
CIC-Y2071	4	-0.4	0.75	0.998241
CIC-Y2299	4	-0.4	0.75	0.998241
CIZ1-S839	4	-0.4	0.75	0.998241
CLASP1-S832	4	-0.4	0.75	0.998241
CLDN10-S199	4	-0.4	0.75	0.998241
CLDN6-Y200	4	-0.4	0.75	0.998241
CLIP2-S337	4	-0.4	0.75	0.998241
CLIP4-S584	4	-0.4	0.75	0.998241
CLMN-S419	4	-0.4	0.75	0.998241
CMPK1-S65	4	-0.4	0.75	0.998241
CNKSR3-T332	4	-0.4	0.75	0.998241
CNKSR3-T398	4	-0.4	0.75	0.998241
COL1A1-T172	4	-0.4	0.75	0.998241
COL4A3BP-S59	4	-0.4	0.75	0.998241
COQ10B-S15	4	-0.4	0.75	0.998241
CORO2B-S418	4	-0.4	0.75	0.998241
CPSF1-Y748	4	-0.4	0.75	0.998241
CPSF7-S459	4	-0.4	0.75	0.998241
CREB3L2-T96	4	-0.4	0.75	0.998241
CRMP1-Y618	4	-0.4	0.75	0.998241
CROCC-S1369	4	-0.4	0.75	0.998241
CRTC2-T497	4	-0.4	0.75	0.998241
CSRNP1-S65	4	-0.4	0.75	0.998241
CTDSP2-S56	4	-0.4	0.75	0.998241
CTTNBP2NL-S414	4	-0.4	0.75	0.998241
CTTNBP2NL-S425	4	-0.4	0.75	0.998241
CYREN-S123	4	-0.4	0.75	0.998241
CYTH1-T54	4	-0.4	0.75	0.998241
DBI-Y90	4	-0.4	0.75	0.998241
DCAF10-S431	4	-0.4	0.75	0.998241
DCAF6-T292	4	-0.4	0.75	0.998241
DCP1A-S142	4	-0.4	0.75	0.998241
DCP1A-S144	4	-0.4	0.75	0.998241
DDB1-S757	4	-0.4	0.75	0.998241
DDX23-S789	4	-0.4	0.75	0.998241
DDX6-S92	4	-0.4	0.75	0.998241
DENND1C-S661	4	-0.4	0.75	0.998241
DENND4C-T924	4	-0.4	0.75	0.998241
DGAT1-S61	4	-0.4	0.75	0.998241
DLX5-S217	4	-0.4	0.75	0.998241
DMXL2-S473	4	-0.4	0.75	0.998241
DNAJA4-S108	4	-0.4	0.75	0.998241
DOCK6-S40	4	-0.4	0.75	0.998241
DPYSL3-S75	4	-0.4	0.75	0.998241
DSP-S2820	4	-0.4	0.75	0.998241
DSP-T31	4	-0.4	0.75	0.998241
DTX1-S189	4	-0.4	0.75	0.998241
EDC4-S725	4	-0.4	0.75	0.998241
EEF1B2-S140	4	-0.4	0.75	0.998241
EEPD1-S10	4	-0.4	0.75	0.998241
EEPD1-S21	4	-0.4	0.75	0.998241
EFCAB6-S478	4	-0.4	0.75	0.998241
EFHB-S46	4	-0.4	0.75	0.998241
EHBP1L1-T454	4	-0.4	0.75	0.998241
EIF4G3-S584	4	-0.4	0.75	0.998241
ELL2-S434	4	-0.4	0.75	0.998241
EPC1-S376	4	-0.4	0.75	0.998241
ERCC6-T246	4	-0.4	0.75	0.998241
ESYT1-Y832	4	-0.4	0.75	0.998241
ETV6-T161	4	-0.4	0.75	0.998241
F2R-S418	4	-0.4	0.75	0.998241
FAM208B-S2035	4	-0.4	0.75	0.998241
FAM76B-S190	4	-0.4	0.75	0.998241
FAM83G-T655	4	-0.4	0.75	0.998241
FAM83H-Y875	4	-0.4	0.75	0.998241
FAM92A-S241	4	-0.4	0.75	0.998241
FAM92A-S243	4	-0.4	0.75	0.998241
FARP1-S613	4	-0.4	0.75	0.998241
FAT4-S4665	4	-0.4	0.75	0.998241
FBLN2-S1000	4	-0.4	0.75	0.998241
FBLN2-Y1007	4	-0.4	0.75	0.998241
FGA-S351	4	-0.4	0.75	0.998241
FGD6-S1203	4	-0.4	0.75	0.998241
FGF4-T152	4	-0.4	0.75	0.998241
FGF4-T156	4	-0.4	0.75	0.998241
FIP1L1-S559	4	-0.4	0.75	0.998241
FKBP15-S1018	4	-0.4	0.75	0.998241
FLNA-Y2297	4	-0.4	0.75	0.998241
FLNC-S2457	4	-0.4	0.75	0.998241
FLYWCH1-S21	4	-0.4	0.75	0.998241
FNIP1-S626	4	-0.4	0.75	0.998241
FOXC2-S215	4	-0.4	0.75	0.998241
FOXK2-S195	4	-0.4	0.75	0.998241
FOXK2-S213	4	-0.4	0.75	0.998241
FOXK2-T189	4	-0.4	0.75	0.998241
FOXO1-S322	4	-0.4	0.75	0.998241
FOXO3-T319	4	-0.4	0.75	0.998241
FRMD4B-S776	4	-0.4	0.75	0.998241
FRYL-S2335	4	-0.4	0.75	0.998241
FRYL-T1486	4	-0.4	0.75	0.998241
FYB2-S343	4	-0.4	0.75	0.998241
GAB3-T473	4	-0.4	0.75	0.998241
GATA4-S418	4	-0.4	0.75	0.998241
GATAD1-S235	4	-0.4	0.75	0.998241
GMPS-S302	4	-0.4	0.75	0.998241
GNG12-T5	4	-0.4	0.75	0.998241
GPATCH2-S359	4	-0.4	0.75	0.998241
GPBP1-S295	4	-0.4	0.75	0.998241
GPRC5C-S460	4	-0.4	0.75	0.998241
GPRC5C-S463	4	-0.4	0.75	0.998241
GPRIN3-S213	4	-0.4	0.75	0.998241
GRHL2-S219	4	-0.4	0.75	0.998241
HAUS6-S459	4	-0.4	0.75	0.998241
HDAC5-T497	4	-0.4	0.75	0.998241
HECTD4-T347	4	-0.4	0.75	0.998241
HEPACAM2-T345	4	-0.4	0.75	0.998241
HEPACAM2-Y341	4	-0.4	0.75	0.998241
HIC2-S481	4	-0.4	0.75	0.998241
HIVEP2-S420	4	-0.4	0.75	0.998241
HSP90B1-S650	4	-0.4	0.75	0.998241
ICE1-S514	4	-0.4	0.75	0.998241
IER2-S126	4	-0.4	0.75	0.998241
IFI16-S614	4	-0.4	0.75	0.998241
IGSF11-S430	4	-0.4	0.75	0.998241
IGSF9-S800	4	-0.4	0.75	0.998241
INAVA-S117	4	-0.4	0.75	0.998241
INPP5E-S233	4	-0.4	0.75	0.998241
INPPL1-T165	4	-0.4	0.75	0.998241
INTS1-S82	4	-0.4	0.75	0.998241
IPO9-S890	4	-0.4	0.75	0.998241
IRAK3-S154	4	-0.4	0.75	0.998241
IRF6-S416	4	-0.4	0.75	0.998241
ISOC2-S218	4	-0.4	0.75	0.998241
ITGA2B-S168	4	-0.4	0.75	0.998241
ITGA2B-S175	4	-0.4	0.75	0.998241
ITPKB-S604	4	-0.4	0.75	0.998241
IWS1-T53	4	-0.4	0.75	0.998241
JCAD-T1223	4	-0.4	0.75	0.998241
KANK2-S72	4	-0.4	0.75	0.998241
KCMF1-T264	4	-0.4	0.75	0.998241
KDM2B-S451	4	-0.4	0.75	0.998241
KDM3B-S381	4	-0.4	0.75	0.998241
KDM3B-T1311	4	-0.4	0.75	0.998241
KDM4B-T560	4	-0.4	0.75	0.998241
KIAA0556-T298	4	-0.4	0.75	0.998241
KIAA1191-T36	4	-0.4	0.75	0.998241
KIAA1522-S345	4	-0.4	0.75	0.998241
KIAA1671-S1197	4	-0.4	0.75	0.998241
KIAA1671-S380	4	-0.4	0.75	0.998241
KIAA1671-S87	4	-0.4	0.75	0.998241
KIAA1671-S969	4	-0.4	0.75	0.998241
KIF18B-S306	4	-0.4	0.75	0.998241
KIF18B-T309	4	-0.4	0.75	0.998241
KIF18B-Y303	4	-0.4	0.75	0.998241
KLF5-S306	4	-0.4	0.75	0.998241
KMT2C-S207	4	-0.4	0.75	0.998241
KRT19-Y65	4	-0.4	0.75	0.998241
KRT8-S99	4	-0.4	0.75	0.998241
LARP4B-S698	4	-0.4	0.75	0.998241
LAS1L-S520	4	-0.4	0.75	0.998241
LCA5-S42	4	-0.4	0.75	0.998241
LCA5-S539	4	-0.4	0.75	0.998241
LCOR-S705	4	-0.4	0.75	0.998241
LIMD1-S206	4	-0.4	0.75	0.998241
LIN54-T671	4	-0.4	0.75	0.998241
LPP-Y234	4	-0.4	0.75	0.998241
LRBA-S1757	4	-0.4	0.75	0.998241
LRBA-T1746	4	-0.4	0.75	0.998241
LRCH3-T586	4	-0.4	0.75	0.998241
LRCH3-T588	4	-0.4	0.75	0.998241
LRMP-S362	4	-0.4	0.75	0.998241
LRMP-S403	4	-0.4	0.75	0.998241
LRP1-T4524	4	-0.4	0.75	0.998241
LSM14B-S99	4	-0.4	0.75	0.998241
LZTS2-S296	4	-0.4	0.75	0.998241
LZTS3-S263	4	-0.4	0.75	0.998241
MACF1-S1376	4	-0.4	0.75	0.998241
MAK16-T25	4	-0.4	0.75	0.998241
MAMLD1-S387	4	-0.4	0.75	0.998241
MAP1B-S1326	4	-0.4	0.75	0.998241
MAP1B-S1508	4	-0.4	0.75	0.998241
MAP2-S1005	4	-0.4	0.75	0.998241
MAP2-S1324	4	-0.4	0.75	0.998241
MAP3K5-Y982	4	-0.4	0.75	0.998241
MAP4-S1145	4	-0.4	0.75	0.998241
MAP7D2-S744	4	-0.4	0.75	0.998241
MAPK6-S450	4	-0.4	0.75	0.998241
MAPKBP1-T796	4	-0.4	0.75	0.998241
MAST3-S92	4	-0.4	0.75	0.998241
MCC-S389	4	-0.4	0.75	0.998241
MCC-S873	4	-0.4	0.75	0.998241
MCC-S876	4	-0.4	0.75	0.998241
MDM1-S182	4	-0.4	0.75	0.998241
MED13L-S330	4	-0.4	0.75	0.998241
MED13L-T329	4	-0.4	0.75	0.998241
MED13L-Y583	4	-0.4	0.75	0.998241
MGMT-S53	4	-0.4	0.75	0.998241
MIA3-T1693	4	-0.4	0.75	0.998241
MIA3-T1733	4	-0.4	0.75	0.998241
MKRN1-S136	4	-0.4	0.75	0.998241
MLLT6-S818	4	-0.4	0.75	0.998241
MMP11-S420	4	-0.4	0.75	0.998241
MON2-S535	4	-0.4	0.75	0.998241
MPND-T170	4	-0.4	0.75	0.998241
MPND-T173	4	-0.4	0.75	0.998241
MRTFA-T452	4	-0.4	0.75	0.998241
MRVI1-S721	4	-0.4	0.75	0.998241
MSH5-T11	4	-0.4	0.75	0.998241
MTBP-S539	4	-0.4	0.75	0.998241
MTMR4-S718	4	-0.4	0.75	0.998241
MUL1-S311	4	-0.4	0.75	0.998241
MYBL2-S401	4	-0.4	0.75	0.998241
MYCBP2-S1624	4	-0.4	0.75	0.998241
MYH9-S1195	4	-0.4	0.75	0.998241
MYLK-T1096	4	-0.4	0.75	0.998241
MYO9B-S1682	4	-0.4	0.75	0.998241
MYSM1-S308	4	-0.4	0.75	0.998241
MYSM1-T226	4	-0.4	0.75	0.998241
N4BP1-S417	4	-0.4	0.75	0.998241
NCKAP1-S644	4	-0.4	0.75	0.998241
NCKAP1-S651	4	-0.4	0.75	0.998241
NCOR1-S588	4	-0.4	0.75	0.998241
NCOR2-S1009	4	-0.4	0.75	0.998241
NCOR2-S2420	4	-0.4	0.75	0.998241
NCOR2-S2426	4	-0.4	0.75	0.998241
NCOR2-T1783	4	-0.4	0.75	0.998241
NCOR2-T1909	4	-0.4	0.75	0.998241
NDE1-T308	4	-0.4	0.75	0.998241
NECTIN2-S517	4	-0.4	0.75	0.998241
NEK9-S805	4	-0.4	0.75	0.998241
NELFA-T223	4	-0.4	0.75	0.998241
NF1-T2514	4	-0.4	0.75	0.998241
NFIA-S380	4	-0.4	0.75	0.998241
NFIC-S427	4	-0.4	0.75	0.998241
NGDN-S202	4	-0.4	0.75	0.998241
NHS-T972	4	-0.4	0.75	0.998241
NHSL2-S1214	4	-0.4	0.75	0.998241
NMT1-S116	4	-0.4	0.75	0.998241
NOL4-S353	4	-0.4	0.75	0.998241
NOVA1-S153	4	-0.4	0.75	0.998241
NRCAM-S744	4	-0.4	0.75	0.998241
NRCAM-T741	4	-0.4	0.75	0.998241
NRCAM-Y739	4	-0.4	0.75	0.998241
NSMF-S146	4	-0.4	0.75	0.998241
NSUN2-T449	4	-0.4	0.75	0.998241
NSUN2-T453	4	-0.4	0.75	0.998241
NUMB-T335	4	-0.4	0.75	0.998241
NUMB-T340	4	-0.4	0.75	0.998241
NUMBL-S228	4	-0.4	0.75	0.998241
NUP133-S72	4	-0.4	0.75	0.998241
NUP214-S545	4	-0.4	0.75	0.998241
NUP214-S550	4	-0.4	0.75	0.998241
ODF3-T42	4	-0.4	0.75	0.998241
ODF3-Y30	4	-0.4	0.75	0.998241
OXR1-S149	4	-0.4	0.75	0.998241
OXR1-S7	4	-0.4	0.75	0.998241
PACSIN2-T426	4	-0.4	0.75	0.998241
PARP10-S1023	4	-0.4	0.75	0.998241
PBRM1-S316	4	-0.4	0.75	0.998241
PCNT-S3287	4	-0.4	0.75	0.998241
PCOLCE2-T180	4	-0.4	0.75	0.998241
PDCL3-T107	4	-0.4	0.75	0.998241
PDE3A-S613	4	-0.4	0.75	0.998241
PDLIM7-T253	4	-0.4	0.75	0.998241
PDXDC1-S747	4	-0.4	0.75	0.998241
PEAK1-S1236	4	-0.4	0.75	0.998241
PEBP1-S185	4	-0.4	0.75	0.998241
PECAM1-S729	4	-0.4	0.75	0.998241
PER1-S815	4	-0.4	0.75	0.998241
PHF20-S518	4	-0.4	0.75	0.998241
PHLDA2-S138	4	-0.4	0.75	0.998241
PHLPP1-S313	4	-0.4	0.75	0.998241
PIK3C2A-S619	4	-0.4	0.75	0.998241
PIK3R6-T397	4	-0.4	0.75	0.998241
PINX1-T164	4	-0.4	0.75	0.998241
PKM-T269	4	-0.4	0.75	0.998241
PKP4-Y390	4	-0.4	0.75	0.998241
PLCB4-S867	4	-0.4	0.75	0.998241
PLCE1-S1082	4	-0.4	0.75	0.998241
PLEKHG1-T755	4	-0.4	0.75	0.998241
PLEKHG5-S960	4	-0.4	0.75	0.998241
PNPLA6-S1344	4	-0.4	0.75	0.998241
PODXL-Y507	4	-0.4	0.75	0.998241
POLM-S368	4	-0.4	0.75	0.998241
POLR2A-S1821	4	-0.4	0.75	0.998241
POLR3C-T425	4	-0.4	0.75	0.998241
PPA2-S322	4	-0.4	0.75	0.998241
PPP1R12B-S910	4	-0.4	0.75	0.998241
PPP1R16A-S437	4	-0.4	0.75	0.998241
PPP1R9A-T195	4	-0.4	0.75	0.998241
PPP3CA-S512	4	-0.4	0.75	0.998241
PPRC1-T787	4	-0.4	0.75	0.998241
PRICKLE1-S379	4	-0.4	0.75	0.998241
PRR12-T1060	4	-0.4	0.75	0.998241
PSD3-S729	4	-0.4	0.75	0.998241
PTPN3-S427	4	-0.4	0.75	0.998241
PTPN3-S430	4	-0.4	0.75	0.998241
PUM1-S227	4	-0.4	0.75	0.998241
PWWP2A-T492	4	-0.4	0.75	0.998241
RAB14-S188	4	-0.4	0.75	0.998241
RAB3B-S53	4	-0.4	0.75	0.998241
RAB3B-T48	4	-0.4	0.75	0.998241
RAB3B-T54	4	-0.4	0.75	0.998241
RALGAPA1-S1984	4	-0.4	0.75	0.998241
RALGAPA2-S478	4	-0.4	0.75	0.998241
RANBP2-S2626	4	-0.4	0.75	0.998241
RANBP2-T1412	4	-0.4	0.75	0.998241
RANBP3-S548	4	-0.4	0.75	0.998241
RAPH1-S985	4	-0.4	0.75	0.998241
RASEF-T721	4	-0.4	0.75	0.998241
RASSF5-Y281	4	-0.4	0.75	0.998241
RBL1-S643	4	-0.4	0.75	0.998241
RBL1-S655	4	-0.4	0.75	0.998241
RBL2-S671	4	-0.4	0.75	0.998241
RBL2-T665	4	-0.4	0.75	0.998241
RBM10-S970	4	-0.4	0.75	0.998241
RBM33-S494	4	-0.4	0.75	0.998241
RBM33-S502	4	-0.4	0.75	0.998241
RCSD1-S135	4	-0.4	0.75	0.998241
RCSD1-S382	4	-0.4	0.75	0.998241
RELA-S240	4	-0.4	0.75	0.998241
REXO1-S265	4	-0.4	0.75	0.998241
RFX1-S204	4	-0.4	0.75	0.998241
RHBDF1-S240	4	-0.4	0.75	0.998241
RHBDF1-T85	4	-0.4	0.75	0.998241
RHOBTB1-S352	4	-0.4	0.75	0.998241
RIF1-S1854	4	-0.4	0.75	0.998241
RIMBP2-S832	4	-0.4	0.75	0.998241
RIMBP2-Y843	4	-0.4	0.75	0.998241
RIN1-S42	4	-0.4	0.75	0.998241
RIN2-S367	4	-0.4	0.75	0.998241
RIN2-S508	4	-0.4	0.75	0.998241
RMC1-T326	4	-0.4	0.75	0.998241
RSPO4-S201	4	-0.4	0.75	0.998241
RTKN-S235	4	-0.4	0.75	0.998241
RUNDC1-S493	4	-0.4	0.75	0.998241
S1PR3-S362	4	-0.4	0.75	0.998241
SALL4-S126	4	-0.4	0.75	0.998241
SAMD9-T160	4	-0.4	0.75	0.998241
SARNP-S139	4	-0.4	0.75	0.998241
SASH1-S339	4	-0.4	0.75	0.998241
SCAF1-S963	4	-0.4	0.75	0.998241
SCAF1-Y305	4	-0.4	0.75	0.998241
SCEL-S475	4	-0.4	0.75	0.998241
SEC16A-Y1243	4	-0.4	0.75	0.998241
SEMA4C-S742	4	-0.4	0.75	0.998241
SERBP1-T270	4	-0.4	0.75	0.998241
SETD1B-S1767	4	-0.4	0.75	0.998241
SETDB1-S175	4	-0.4	0.75	0.998241
SETDB1-S512	4	-0.4	0.75	0.998241
SF3B1-T125	4	-0.4	0.75	0.998241
SF3B3-S155	4	-0.4	0.75	0.998241
SF3B4-Y16	4	-0.4	0.75	0.998241
SFSWAP-S776	4	-0.4	0.75	0.998241
SFSWAP-S777	4	-0.4	0.75	0.998241
SFSWAP-S778	4	-0.4	0.75	0.998241
SH3PXD2A-S581	4	-0.4	0.75	0.998241
SHANK2-S1454	4	-0.4	0.75	0.998241
SHANK3-S902	4	-0.4	0.75	0.998241
SHOX2-S52	4	-0.4	0.75	0.998241
SHROOM3-S389	4	-0.4	0.75	0.998241
SHROOM3-Y1504	4	-0.4	0.75	0.998241
SHROOM4-S161	4	-0.4	0.75	0.998241
SHROOM4-S172	4	-0.4	0.75	0.998241
SIPA1L2-T1645	4	-0.4	0.75	0.998241
SIPA1L3-T1418	4	-0.4	0.75	0.998241
SIPA1L3-T1423	4	-0.4	0.75	0.998241
SIRT2-T365	4	-0.4	0.75	0.998241
SLC11A2-S52	4	-0.4	0.75	0.998241
SLC4A1AP-S136	4	-0.4	0.75	0.998241
SLK-T551	4	-0.4	0.75	0.998241
SMARCA2-S700	4	-0.4	0.75	0.998241
SNX16-S70	4	-0.4	0.75	0.998241
SPARCL1-S365	4	-0.4	0.75	0.998241
SPECC1-S68	4	-0.4	0.75	0.998241
SPEG-S2816	4	-0.4	0.75	0.998241
SPEN-S312	4	-0.4	0.75	0.998241
SPRY1-S40	4	-0.4	0.75	0.998241
SPTAN1-S1413	4	-0.4	0.75	0.998241
SPTBN1-S201	4	-0.4	0.75	0.998241
SRPK3-S380	4	-0.4	0.75	0.998241
SRSF2-S220	4	-0.4	0.75	0.998241
SRSF3-S120	4	-0.4	0.75	0.998241
SRSF3-S122	4	-0.4	0.75	0.998241
SRSF3-S124	4	-0.4	0.75	0.998241
SSBP2-S358	4	-0.4	0.75	0.998241
STK4-S414	4	-0.4	0.75	0.998241
STRA6-Y285	4	-0.4	0.75	0.998241
STX5-T30	4	-0.4	0.75	0.998241
STXBP5-Y914	4	-0.4	0.75	0.998241
SUB1-S56	4	-0.4	0.75	0.998241
SUFU-S352	4	-0.4	0.75	0.998241
SULT1A1-S253	4	-0.4	0.75	0.998241
SYBU-S45	4	-0.4	0.75	0.998241
SYN1-S70	4	-0.4	0.75	0.998241
SYNE1-S8685	4	-0.4	0.75	0.998241
SYNPO-Y584	4	-0.4	0.75	0.998241
SYTL2-S322	4	-0.4	0.75	0.998241
TACC2-S1648	4	-0.4	0.75	0.998241
TAF4-S109	4	-0.4	0.75	0.998241
TAGAP-S661	4	-0.4	0.75	0.998241
TANK-T84	4	-0.4	0.75	0.998241
TAX1BP1-S691	4	-0.4	0.75	0.998241
TBC1D16-S31	4	-0.4	0.75	0.998241
TCF20-S244	4	-0.4	0.75	0.998241
TCF20-T499	4	-0.4	0.75	0.998241
TCF20-T971	4	-0.4	0.75	0.998241
TCF4-T244	4	-0.4	0.75	0.998241
TCP11L2-Y244	4	-0.4	0.75	0.998241
TCTEX1D4-S24	4	-0.4	0.75	0.998241
TENM4-S212	4	-0.4	0.75	0.998241
TES-S56	4	-0.4	0.75	0.998241
TH-T3	4	-0.4	0.75	0.998241
TJP3-S347	4	-0.4	0.75	0.998241
TLE3-S211	4	-0.4	0.75	0.998241
TLE4-S295	4	-0.4	0.75	0.998241
TMED7-TICAM2-S210	4	-0.4	0.75	0.998241
TMEM185B-Y337	4	-0.4	0.75	0.998241
TMEM215-S99	4	-0.4	0.75	0.998241
TNRC18-S712	4	-0.4	0.75	0.998241
TNRC6B-S815	4	-0.4	0.75	0.998241
TNRC6B-Y1434	4	-0.4	0.75	0.998241
TNS1-Y1254	4	-0.4	0.75	0.998241
TNS3-S1145	4	-0.4	0.75	0.998241
TOX4-S174	4	-0.4	0.75	0.998241
TOX4-T175	4	-0.4	0.75	0.998241
TP53BP1-S110	4	-0.4	0.75	0.998241
TP53BP1-S1570	4	-0.4	0.75	0.998241
TRA2B-Y90	4	-0.4	0.75	0.998241
TRAP1-T78	4	-0.4	0.75	0.998241
TRIO-S1937	4	-0.4	0.75	0.998241
TSC2-S1364	4	-0.4	0.75	0.998241
TSSC4-S129	4	-0.4	0.75	0.998241
TTLL12-S348	4	-0.4	0.75	0.998241
TTN-S35071	4	-0.4	0.75	0.998241
TTN-S35076	4	-0.4	0.75	0.998241
TTN-S35077	4	-0.4	0.75	0.998241
TTN-S35078	4	-0.4	0.75	0.998241
TTN-T35070	4	-0.4	0.75	0.998241
TXLNA-S72	4	-0.4	0.75	0.998241
TXNIP-S311	4	-0.4	0.75	0.998241
TXNIP-S346	4	-0.4	0.75	0.998241
UBTD1-S164	4	-0.4	0.75	0.998241
UHRF1BP1-S432	4	-0.4	0.75	0.998241
UIMC1-S415	4	-0.4	0.75	0.998241
ULK1-T510	4	-0.4	0.75	0.998241
ULK1-T660	4	-0.4	0.75	0.998241
USP1-S313	4	-0.4	0.75	0.998241
USP10-S116	4	-0.4	0.75	0.998241
USP20-S372	4	-0.4	0.75	0.998241
USP6NL-Y758	4	-0.4	0.75	0.998241
UVRAG-S522	4	-0.4	0.75	0.998241
VGLL4-T157	4	-0.4	0.75	0.998241
VIL1-T746	4	-0.4	0.75	0.998241
VIM-T37	4	-0.4	0.75	0.998241
VPS13D-T791	4	-0.4	0.75	0.998241
WDFY3-Y1944	4	-0.4	0.75	0.998241
WNK1-S2297	4	-0.4	0.75	0.998241
WNK3-S734	4	-0.4	0.75	0.998241
WRAP53-S526	4	-0.4	0.75	0.998241
WWC1-S974	4	-0.4	0.75	0.998241
YEATS2-S482	4	-0.4	0.75	0.998241
YEATS2-T483	4	-0.4	0.75	0.998241
YLPM1-S1303	4	-0.4	0.75	0.998241
ZBTB17-S215	4	-0.4	0.75	0.998241
ZBTB17-S218	4	-0.4	0.75	0.998241
ZBTB37-S480	4	-0.4	0.75	0.998241
ZBTB38-S745	4	-0.4	0.75	0.998241
ZBTB38-S750	4	-0.4	0.75	0.998241
ZBTB38-S752	4	-0.4	0.75	0.998241
ZBTB38-Y134	4	-0.4	0.75	0.998241
ZC3H4-T75	4	-0.4	0.75	0.998241
ZC3HAV1L-T260	4	-0.4	0.75	0.998241
ZDHHC5-Y470	4	-0.4	0.75	0.998241
ZEB1-S448	4	-0.4	0.75	0.998241
ZEB2-S778	4	-0.4	0.75	0.998241
ZFC3H1-S729	4	-0.4	0.75	0.998241
ZKSCAN4-T214	4	-0.4	0.75	0.998241
ZMYND8-S1122	4	-0.4	0.75	0.998241
ZMYND8-T463	4	-0.4	0.75	0.998241
ZNF318-T187	4	-0.4	0.75	0.998241
ZNF418-Y279	4	-0.4	0.75	0.998241
ZNF462-S2141	4	-0.4	0.75	0.998241
ZNF608-S1428	4	-0.4	0.75	0.998241
ZNF609-S900	4	-0.4	0.75	0.998241
ZNF609-T599	4	-0.4	0.75	0.998241
ZNF652-T202	4	-0.4	0.75	0.998241
ZNF710-T99	4	-0.4	0.75	0.998241
ZNF827-S618	4	-0.4	0.75	0.998241
ZNFX1-S1508	4	-0.4	0.75	0.998241
ZSCAN29-S511	4	-0.4	0.75	0.998241
ZZEF1-S1499	4	-0.4	0.75	0.998241
ARHGEF6-T701	14	0.0945055	0.750018	0.998241
CEP164-T568	14	0.0945055	0.750018	0.998241
CYSRT1-S56	14	0.0945055	0.750018	0.998241
FOXK1-S431	14	0.0945055	0.750018	0.998241
LMO7-T65	14	0.0945055	0.750018	0.998241
SH3GL1-S300	14	0.0945055	0.750018	0.998241
RAB11FIP5-S188	14	-0.0945055	0.750018	0.998241
SF3B2-T785	14	-0.0945055	0.750018	0.998241
FAN1-S197	50	-0.0461956	0.75006	0.998241
CEP162-S1021	23	-0.0701581	0.750081	0.998241
SEC24C-S97	23	-0.0701581	0.750081	0.998241
HLCS-S271	42	0.0506462	0.750087	0.998241
DDX20-T552	79	0.036405	0.750088	0.998241
TECPR2-S752	25	0.0669231	0.750139	0.998254
AZI2-S270	56	-0.043404	0.750173	0.998254
FAM104A-T46	47	0.0477003	0.750188	0.998254
PACSIN2-S362	50	-0.0460504	0.75019	0.998254
PHLDB1-S987	27	0.0641026	0.750194	0.998254
KMT2C-S3521	27	-0.0641026	0.750194	0.998254
AFAP1L2-S849	83	-0.0354738	0.750196	0.998254
TANC2-S1442	36	-0.0549585	0.750216	0.998262
ANK2-S1855	17	-0.0833844	0.750356	0.998386
EPS15L1-S246	59	0.0421975	0.750418	0.998386
GTF2F1-T445	76	0.0370884	0.750424	0.998386
SENP7-S443	63	-0.0408756	0.750427	0.998386
ATRX-S112	74	-0.0376012	0.750437	0.998386
PAGR1-S148	79	-0.0363448	0.750488	0.998386
EIF3C-S9	78	0.0365844	0.750489	0.998386
TBC1D9B-S427	46	0.0480419	0.750552	0.998386
RETREG2-T334	49	-0.0465828	0.75061	0.998386
ST5-S233	83	-0.035347	0.750612	0.998386
SDK2-S2003	10	0.115502	0.750683	0.998386
KMT2C-T2165	10	-0.115502	0.750683	0.998386
PAK4-S258	62	0.0410717	0.750725	0.998386
ABLIM3-S599	13	-0.0989011	0.75073	0.998386
FLNB-S2528	13	-0.0989011	0.75073	0.998386
GGA1-S285	13	-0.0989011	0.75073	0.998386
MEF2C-T214	13	-0.0989011	0.75073	0.998386
PIKFYVE-S1549	13	-0.0989011	0.75073	0.998386
RBM14-Y528	13	-0.0989011	0.75073	0.998386
SUPT6H-Y135	13	-0.0989011	0.75073	0.998386
VPS13C-S3617	13	-0.0989011	0.75073	0.998386
APC-T1386	13	0.0989011	0.75073	0.998386
EPB41-S85	13	0.0989011	0.75073	0.998386
EPN3-S460	13	0.0989011	0.75073	0.998386
FAM129A-S581	13	0.0989011	0.75073	0.998386
HELZ-Y1163	13	0.0989011	0.75073	0.998386
LPIN2-S245	13	0.0989011	0.75073	0.998386
MAP3K11-S748	13	0.0989011	0.75073	0.998386
QSER1-S987	13	0.0989011	0.75073	0.998386
TUBA4A-S48	13	0.0989011	0.75073	0.998386
FGFR1OP-S228	53	0.0446711	0.750777	0.998388
R3HDM1-S380	26	-0.0652991	0.75079	0.998388
SFR1-S61	26	-0.0652991	0.75079	0.998388
CEP170B-S1199	31	-0.0592742	0.750796	0.998388
FKBP15-S1053	22	0.0717109	0.750913	0.998388
FAM53B-S248	22	-0.0717109	0.750913	0.998388
PKP2-T248	22	-0.0717109	0.750913	0.998388
AHCTF1-S1887	56	0.0432673	0.750935	0.998388
EPB41-T60	43	0.0498358	0.750969	0.998388
BRAF-T401	83	-0.0353576	0.750988	0.998388
AFAP1L2-S467	35	0.0554622	0.750989	0.998388
SPATS2L-T395	30	-0.0602892	0.751016	0.998388
CHD6-S2674	62	0.0410214	0.751021	0.998388
BBX-S844	83	-0.035284	0.751042	0.998388
APC-S2692	83	-0.0353473	0.751058	0.998388
SLC38A1-S56	37	-0.053817	0.751058	0.998388
YBX1-S167	71	-0.0383155	0.751063	0.998388
MPHOSPH10-T280	47	0.0475268	0.751067	0.998388
SRRM2-S1458	54	-0.0441793	0.751085	0.998388
RICTOR-S1177	45	-0.0484848	0.751135	0.998388
SIRT2-S25	68	-0.0391652	0.751169	0.998388
SENP6-S352	83	0.035263	0.751185	0.998388
GAS2L1-S306	74	0.0374827	0.751198	0.998388
ARHGEF2-T695	17	0.0833333	0.751206	0.998388
HIVEP2-S2311	17	0.0833333	0.751206	0.998388
JPH1-S220	17	0.0833333	0.751206	0.998388
KIAA1211L-T258	17	0.0833333	0.751206	0.998388
TXNIP-S308	17	0.0833333	0.751206	0.998388
ARFGEF3-S1049	17	-0.0833333	0.751206	0.998388
BAG4-S232	17	-0.0833333	0.751206	0.998388
KANK1-S93	17	-0.0833333	0.751206	0.998388
TYK2-Y292	17	-0.0833333	0.751206	0.998388
AKAP12-S568	44	0.0490486	0.751209	0.998388
PAX8-T291	44	0.0490486	0.751209	0.998388
PHF20-S519	69	-0.0388568	0.75125	0.99841
EPN1-S587	36	-0.0545689	0.751254	0.99841
RCSD1-S120	83	-0.0353158	0.751272	0.998415
CNKSR3-S479	71	0.03828	0.751286	0.998415
NES-S680	83	-0.0353054	0.751344	0.998456
GORASP2-S214	83	-0.0353052	0.751345	0.998456
RUSC2-S781	52	0.0449947	0.751445	0.998461
PWP1-S50	83	0.0352844	0.751487	0.998461
PTPN13-S240	51	0.0454309	0.751576	0.998461
NUP35-S100	42	-0.0503282	0.751607	0.998461
CGN-S165	83	-0.0352632	0.751631	0.998461
HP1BP3-S142	64	0.0402473	0.751643	0.998461
RAD54L2-S1169	64	0.0402473	0.751643	0.998461
AFF4-T336	50	0.0457623	0.751704	0.998461
PDE3B-S520	39	0.0523306	0.751708	0.998461
CPSF4-S212	61	-0.041248	0.751727	0.998461
USP10-S567	42	-0.050158	0.751754	0.998461
OFD1-S762	59	-0.0420527	0.751819	0.998461
SMARCC1-S357	49	0.0462245	0.751837	0.998461
XPC-S883	83	-0.0352317	0.751846	0.998461
FCHO2-S513	28	-0.0623974	0.751859	0.998461
TOP2B-S1336	79	0.036137	0.751868	0.998461
PRRC2B-S1185	70	0.0383693	0.751983	0.998461
INF2-S1183	76	0.0367738	0.751996	0.998461
AHI1-S331	8	0.142857	0.752034	0.998461
AHNAK-S5690	8	0.142857	0.752034	0.998461
ARID4A-S840	8	0.142857	0.752034	0.998461
BAHCC1-S1141	8	0.142857	0.752034	0.998461
DOK2-S269	8	0.142857	0.752034	0.998461
DUSP6-T366	8	0.142857	0.752034	0.998461
KDM6A-S1113	8	0.142857	0.752034	0.998461
MOAP1-S173	8	0.142857	0.752034	0.998461
MYO1C-S736	8	0.142857	0.752034	0.998461
NFIA-T279	8	0.142857	0.752034	0.998461
PARD3-S964	8	0.142857	0.752034	0.998461
POLR2A-T1891	8	0.142857	0.752034	0.998461
SOWAHB-T760	8	0.142857	0.752034	0.998461
CIT-S2035	8	-0.142857	0.752034	0.998461
CLASP2-Y1148	8	-0.142857	0.752034	0.998461
DNAJC9-S215	8	-0.142857	0.752034	0.998461
FLNC-T2677	8	-0.142857	0.752034	0.998461
GAS2L1-S394	8	-0.142857	0.752034	0.998461
KDM5A-S1367	8	-0.142857	0.752034	0.998461
LONRF1-S392	8	-0.142857	0.752034	0.998461
NRCAM-S1251	8	-0.142857	0.752034	0.998461
PALB2-T809	8	-0.142857	0.752034	0.998461
RHBDF1-T135	8	-0.142857	0.752034	0.998461
SEC16A-S774	8	-0.142857	0.752034	0.998461
SLC5A6-S585	8	-0.142857	0.752034	0.998461
SLX4-S1206	8	-0.142857	0.752034	0.998461
SNAPC4-T1422	8	-0.142857	0.752034	0.998461
ST5-S357	8	-0.142857	0.752034	0.998461
TRAF3IP1-S141	8	-0.142857	0.752034	0.998461
UBE4B-T30	8	-0.142857	0.752034	0.998461
ZC3H18-S110	83	0.0351371	0.752045	0.998461
NRDC-S94	83	-0.0352017	0.75205	0.998461
CCDC78-S163	56	-0.0430622	0.752078	0.998479
ZFAND5-S128	37	0.0535799	0.752122	0.998511
TBC1D9B-S463	83	0.0351899	0.752131	0.998511
CARMIL1-S1067	72	-0.0378645	0.752169	0.998538
EPB41L3-T492	49	-0.0462802	0.752179	0.998538
SRGAP2-S424	62	-0.0408199	0.752205	0.998541
PRICKLE2-S556	35	-0.0551821	0.752209	0.998541
TBC1D23-S571	77	-0.036556	0.752278	0.998591
UVSSA-S281	83	-0.0350951	0.752332	0.998591
ARHGEF2-S941	83	0.0350951	0.752332	0.998591
RSBN1L-S82	29	-0.0610837	0.752337	0.998591
ATXN3-S265	78	-0.0362296	0.752364	0.998591
UBE4B-T27	66	0.0395787	0.752367	0.998591
TGFBR1-S169	36	-0.0543115	0.752393	0.998591
PPP2R5D-S90	83	0.0351479	0.752417	0.998591
RABGEF1-S414	83	0.0351477	0.752418	0.998591
VPS4B-S93	83	-0.0351477	0.752418	0.998591
YJU2-S322	45	0.0483547	0.752435	0.998591
ARHGAP31-S460	31	0.058871	0.752443	0.998591
CEP170-S619	31	0.058871	0.752443	0.998591
CSRP1-T157	31	-0.058871	0.752443	0.998591
PHF2-S681	83	0.0351374	0.752488	0.998623
EXD2-S352	27	-0.0634921	0.75251	0.998623
KMT2C-S1228	27	-0.0634921	0.75251	0.998623
MEAF6-S136	83	0.0351275	0.752556	0.998654
LRIG1-S1046	50	-0.0457165	0.75257	0.998654
SYMPK-S494	54	0.0437965	0.752575	0.998654
REM1-S18	83	-0.0350531	0.752619	0.998693
AHNAK-T553	20	-0.0752163	0.752636	0.998694
PHF6-S138	83	-0.0350321	0.752762	0.998694
PRR12-S386	71	-0.0380453	0.752763	0.998694
RCOR1-S127	73	0.0375018	0.752764	0.998694
STAT1-S640	20	0.075188	0.752766	0.998694
STRN-S134	20	0.075188	0.752766	0.998694
FAM110A-S253	20	-0.075188	0.752766	0.998694
KMT2A-S1059	20	-0.075188	0.752766	0.998694
TACC2-S97	20	-0.075188	0.752766	0.998694
PPP1R12A-S477	73	-0.0374244	0.752768	0.998694
TAF1D-S211	24	-0.0678408	0.752783	0.998694
SNTB2-S95	83	-0.0350853	0.752844	0.998694
FAM169A-S376	83	-0.035085	0.752846	0.998694
TAF7-S159	77	0.0364638	0.752883	0.998694
SHROOM3-S1173	68	-0.0388789	0.75293	0.998694
CIT-S582	25	0.0661538	0.752938	0.998694
CHD1L-S636	25	-0.0661538	0.752938	0.998694
SETD1A-S1171	25	-0.0661538	0.752938	0.998694
PNRC1-S105	40	0.0512195	0.752949	0.998694
NFIC-T472	83	-0.0350638	0.752991	0.998694
MELK-S336	74	0.0372021	0.753	0.998694
SYNRG-S1021	46	0.0475486	0.753035	0.998694
NFIX-S252	31	0.0588769	0.753054	0.998694
SRRM1-S708	83	-0.0350533	0.753062	0.998694
GTSE1-S514	69	0.0384728	0.753119	0.998694
NCOR2-S750	70	-0.0382654	0.75314	0.998694
CCM2-S164	75	0.0368421	0.753186	0.998694
MYOF-S1915	15	0.0892857	0.753207	0.998694
PPP1R9A-S1149	15	0.0892857	0.753207	0.998694
MAP1B-S1869	15	-0.0892857	0.753207	0.998694
MPND-S216	15	-0.0892857	0.753207	0.998694
PTAFR-S339	48	0.0464611	0.753211	0.998694
RSPH4A-S81	43	0.0492298	0.753245	0.998694
FAM83G-S124	26	-0.0646154	0.753331	0.998694
NUCKS1-S30	83	-0.0349482	0.753336	0.998694
PRR14-S42	54	-0.043644	0.75341	0.998694
NELFA-T376	34	0.0559248	0.753412	0.998694
NEK9-S850	12	-0.101576	0.753434	0.998694
GCN1-S22	28	0.0621322	0.753455	0.998694
TANC1-S132	43	-0.0493109	0.753509	0.998694
ANK3-S896	23	0.06917	0.753516	0.998694
MAP4K1-S377	23	0.06917	0.753516	0.998694
PIAS3-T84	23	0.06917	0.753516	0.998694
PPARGC1A-S584	23	0.06917	0.753516	0.998694
HSPH1-T505	23	-0.06917	0.753516	0.998694
RIN2-S517	23	-0.06917	0.753516	0.998694
MDH1-S241	83	0.03498	0.753562	0.998694
KDF1-S158	52	0.0444805	0.753589	0.998694
AKAP12-S660	46	-0.0474252	0.753657	0.998694
ZMYND8-S781	57	-0.0424884	0.753661	0.998694
EPB41-S521	19	-0.077193	0.753669	0.998694
SRSF3-S150	19	-0.077193	0.753669	0.998694
ST5-S457	19	-0.077193	0.753669	0.998694
ANAPC2-S314	78	0.0360273	0.753703	0.998694
TRIP12-S280	32	0.0575513	0.753741	0.998694
CDKN1A-S164	60	-0.0413465	0.753775	0.998694
PGR-S81	83	-0.0349483	0.753778	0.998694
PDXDC1-S786	54	0.0435678	0.753828	0.998694
NUCKS1-S214	83	0.0349378	0.75385	0.998694
EPS15-S761	29	0.0608449	0.753872	0.998694
MTFR1L-S103	83	-0.0348642	0.75391	0.998694
ELL2-S503	63	-0.040277	0.753966	0.998694
SLAIN1-S453	21	0.0727273	0.753971	0.998694
SRGAP3-S1070	21	0.0727273	0.753971	0.998694
LATS1-S181	21	-0.0727273	0.753971	0.998694
WDR89-S380	28	-0.06185	0.753978	0.998694
SYNE1-S6230	73	0.0373016	0.754043	0.998694
THRAP3-S740	52	-0.0443951	0.754047	0.998694
DTNB-T534	67	-0.0389097	0.754054	0.998694
RNF216-S476	69	0.0384004	0.754079	0.998694
MTUS1-S202	31	-0.0584677	0.754092	0.998694
NEDD4L-S342	31	-0.0584677	0.754092	0.998694
PJA2-S428	31	-0.0584677	0.754092	0.998694
CLGN-S554	64	0.0398352	0.754107	0.998694
SERPIND1-S37	64	-0.0398352	0.754107	0.998694
RPRD2-T482	79	0.0357964	0.754133	0.998694
NFIB-S265	83	-0.0348222	0.754197	0.998694
PHF6-S145	33	0.056484	0.75423	0.998694
SYAP1-T248	83	0.0348751	0.754278	0.998694
HIP1-S357	29	-0.0605911	0.75428	0.998694
DCBLD2-T717	13	0.0962862	0.754348	0.998694
PRR5-S261	13	0.0962862	0.754348	0.998694
GAPVD1-S746	62	0.0405434	0.754379	0.998694
MAML2-S482	63	0.0402031	0.754403	0.998694
AMOTL2-S728	18	0.0794634	0.754412	0.998694
FNBP1-S359	18	0.0794634	0.754412	0.998694
MAST4-S922	18	0.0794634	0.754412	0.998694
THOC5-S16	18	0.0794634	0.754412	0.998694
HMGXB4-S210	18	-0.0794634	0.754412	0.998694
UFD1-T210	18	-0.0794634	0.754412	0.998694
ERF-S20	45	-0.0478261	0.754414	0.998694
TCOF1-S484	51	0.0448879	0.754452	0.998694
PPP1R12A-S509	62	-0.0405188	0.754523	0.998694
AKAP6-T2135	16	0.0852941	0.75456	0.998694
ARHGEF1-S803	16	0.0852941	0.75456	0.998694
KIAA1211L-S253	16	0.0852941	0.75456	0.998694
RANBP2-S1039	16	0.0852941	0.75456	0.998694
AP5Z1-S776	16	-0.0852941	0.75456	0.998694
BLOC1S3-T96	16	-0.0852941	0.75456	0.998694
FAM117A-S305	16	-0.0852941	0.75456	0.998694
MDM1-T91	16	-0.0852941	0.75456	0.998694
RAPGEF6-S1081	16	-0.0852941	0.75456	0.998694
RBM20-S876	16	-0.0852941	0.75456	0.998694
ABI2-S368	83	-0.0348334	0.754562	0.998694
CC2D1A-T120	83	0.0348329	0.754566	0.998694
NOP14-T161	30	0.0593993	0.754589	0.998694
CD2AP-S233	43	0.0490807	0.754624	0.998694
ATN1-S103	36	0.0537967	0.754672	0.998694
FAM208A-S636	40	-0.0508443	0.754705	0.998694
KLC4-S608	83	-0.0348119	0.754709	0.998694
PRRC2A-S2036	43	-0.0489278	0.754713	0.998694
SRRM2-S1444	73	-0.0371159	0.754742	0.998694
LRBA-S1003	22	-0.0705816	0.754745	0.998694
SRSF8-S191	22	-0.0705816	0.754745	0.998694
FAM168B-S76	22	0.0705816	0.754745	0.998694
SRRM2-S764	22	0.0705816	0.754745	0.998694
UBE2J1-S268	22	0.0705816	0.754745	0.998694
PAN3-S354	67	-0.0388702	0.754815	0.998694
NAV1-S474	27	0.0628816	0.754827	0.998694
PPP2R3A-S101	27	-0.0628816	0.754827	0.998694
CHGA-S402	58	0.0418967	0.754837	0.998694
NFIC-S275	79	-0.0356867	0.754863	0.998694
AVL9-Y315	11	0.109091	0.75488	0.998694
C1orf194-T38	11	0.109091	0.75488	0.998694
CAPN2-S68	11	0.109091	0.75488	0.998694
CARMIL2-S1381	11	0.109091	0.75488	0.998694
CCDC157-S162	11	0.109091	0.75488	0.998694
CEP290-S2369	11	0.109091	0.75488	0.998694
CHD1-S90	11	0.109091	0.75488	0.998694
CPSF1-S753	11	0.109091	0.75488	0.998694
E2F1-S349	11	0.109091	0.75488	0.998694
EMD-S194	11	0.109091	0.75488	0.998694
KMT2A-S2170	11	0.109091	0.75488	0.998694
LRPAP1-S165	11	0.109091	0.75488	0.998694
MYOZ3-T215	11	0.109091	0.75488	0.998694
NUFIP2-S592	11	0.109091	0.75488	0.998694
PLAGL1-S341	11	0.109091	0.75488	0.998694
PRRC2C-T887	11	0.109091	0.75488	0.998694
TAF6-S709	11	0.109091	0.75488	0.998694
TRAK1-T486	11	0.109091	0.75488	0.998694
TRAK1-T489	11	0.109091	0.75488	0.998694
TSR2-T129	11	0.109091	0.75488	0.998694
U2SURP-S63	11	0.109091	0.75488	0.998694
DCLK1-S347	11	-0.109091	0.75488	0.998694
EIF3A-S881	11	-0.109091	0.75488	0.998694
FMN2-S751	11	-0.109091	0.75488	0.998694
HNRNPC-S113	11	-0.109091	0.75488	0.998694
IQGAP1-Y654	11	-0.109091	0.75488	0.998694
KEAP1-T55	11	-0.109091	0.75488	0.998694
KLF4-S240	11	-0.109091	0.75488	0.998694
MAP1A-S2237	11	-0.109091	0.75488	0.998694
MAP1B-S1322	11	-0.109091	0.75488	0.998694
PDE4DIP-S203	11	-0.109091	0.75488	0.998694
RBM12B-S798	11	-0.109091	0.75488	0.998694
RBM15B-S652	11	-0.109091	0.75488	0.998694
STK36-T347	11	-0.109091	0.75488	0.998694
TEC-S275	11	-0.109091	0.75488	0.998694
TSHZ1-Y59	11	-0.109091	0.75488	0.998694
UBR3-S1020	11	-0.109091	0.75488	0.998694
VPS11-S37	11	-0.109091	0.75488	0.998694
ZNF142-S1011	11	-0.109091	0.75488	0.998694
CDK13-S260	37	0.0531089	0.754903	0.998705
RTCB-S300	41	0.0502635	0.754974	0.99878
NOL8-S843	20	-0.0744641	0.755037	0.998845
SRRM2-S417	42	-0.0495928	0.755124	0.998922
LUZP1-S703	38	-0.0523062	0.755132	0.998922
BCL2L13-S450	83	0.0347491	0.755137	0.998922
CAPN1-S93	65	-0.0394235	0.755195	0.99898
PRPF38B-S290	50	-0.04509	0.755241	0.999019
ATXN7L3-S288	78	0.0358631	0.755253	0.999019
PDLIM4-S120	74	-0.0367716	0.755289	0.999021
DOCK10-S315	56	0.0425881	0.755304	0.999021
BCLAF1-S559	37	-0.0528687	0.755317	0.999021
RABL6-S403	37	0.0528687	0.755317	0.999021
SLTM-S909	72	-0.0373666	0.755325	0.999021
CEBPD-S191	45	-0.0477665	0.755353	0.999041
CPD-S1355	60	-0.0410681	0.755381	0.999059
MAST2-S148	76	-0.0363231	0.755411	0.99908
RBBP6-S1651	64	0.0396987	0.755456	0.999113
FNDC3A-S206	62	-0.0402659	0.755464	0.999113
MARCKSL1-S101	70	0.0378095	0.755489	0.999127
ABL1-S936	46	0.0470552	0.755521	0.999151
ANXA1-S173	24	-0.0669565	0.755543	0.999161
KAT6A-S1136	33	0.0561497	0.755643	0.999237
PLEKHA5-S1105	42	-0.0493477	0.755645	0.999237
FAM122A-T89	51	0.0446616	0.755652	0.999237
NUMA1-T1776	72	0.0372371	0.755657	0.999237
SYNE2-S3145	43	-0.0488542	0.755722	0.999272
CENPF-S2998	25	-0.0653846	0.755739	0.999272
HBB-T13	25	0.0653846	0.755739	0.999272
PACSIN2-S338	25	0.0653846	0.755739	0.999272
TBKBP1-S400	29	-0.0603523	0.755805	0.999341
PHF2-S899	83	-0.034644	0.755855	0.999341
AKAP13-S1362	26	0.0639316	0.755875	0.999341
PRICKLE2-Y614	26	0.0639316	0.755875	0.999341
CHTF18-S135	26	-0.0639316	0.755875	0.999341
CHTF18-T128	26	-0.0639316	0.755875	0.999341
DCK-S15	66	-0.0388895	0.756026	0.999467
C11orf52-S62	34	-0.0551566	0.75605	0.999467
NCKAP5L-S1062	44	-0.048062	0.756064	0.999467
SYNRG-S936	79	-0.0355048	0.756073	0.999467
ZHX2-S827	49	-0.0454082	0.756087	0.999467
ABL1-S735	28	0.0613027	0.756098	0.999467
HDAC7-S503	28	0.0613027	0.756098	0.999467
ZMYND8-S1146	28	0.0613027	0.756098	0.999467
EZR-S413	28	-0.0613027	0.756098	0.999467
BRPF3-S959	46	-0.0469319	0.756143	0.99949
FBRS-T183	46	-0.0469319	0.756143	0.99949
RNF220-S390	83	-0.0345284	0.756206	0.999542
GIGYF2-S362	68	0.0383445	0.75622	0.999542
MYO1B-S60	29	-0.0600985	0.756224	0.999542
MIER1-S212	77	0.0359511	0.756249	0.999556
MON1B-S59	83	0.034581	0.756285	0.999566
SAMD4B-S238	83	-0.034581	0.756285	0.999566
PRRC2B-S166	59	-0.0412636	0.756331	0.999608
DENND4C-S1672	83	0.0345074	0.75635	0.999615
DLG1-S571	70	0.0377223	0.756534	0.99984
MEF2D-Y478	57	-0.0418719	0.756556	0.99985
LMO7-S1371	78	-0.0356608	0.756591	0.999877
FILIP1L-S791	83	-0.0344654	0.756637	0.99992
GOLM1-T255	83	-0.0344444	0.756781	1
PTK2-S974	83	0.0345077	0.756785	1
BCAS3-T919	32	0.0568182	0.756792	1
PPP3CB-S479	64	-0.0393773	0.756846	1
SEPT9-T38	47	0.0462535	0.756906	1
KIAA1109-S4613	78	0.0356104	0.756924	1
TJP1-S1492	47	0.0463704	0.756937	1
TACC2-S2569	77	-0.035846	0.75694	1
RPS6KC1-S449	62	-0.0400141	0.756947	1
MAP3K7-S318	23	0.0681818	0.756956	1
PLEKHM2-S264	23	0.0681818	0.756956	1
AHNAK2-S4634	23	-0.0681818	0.756956	1
CACNB2-S205	23	-0.0681818	0.756956	1
CYFIP1-T1268	23	-0.0681818	0.756956	1
RC3H1-S535	38	-0.0517562	0.756975	1
EEF2K-S500	74	-0.0365793	0.757007	1
HNRNPA3-S355	45	0.0472991	0.75704	1
SIPA1L3-S1383	33	0.0558155	0.757058	1
ANKRD17-S2401	83	-0.0344024	0.757068	1
RAF1-S12	35	0.0540616	0.757098	1
POM121C-S450	57	0.0418726	0.757121	1
PJA2-S454	48	-0.0457013	0.757127	1
BAG6-S964	83	0.0344554	0.757143	1
IRF2BP2-S423	27	-0.0622711	0.757147	1
AFAP1L1-S745	49	-0.0452041	0.757151	1
TMSB4X-T34	52	-0.0439274	0.757159	1
ZNF853-S63	52	-0.0437975	0.757259	1
SHTN1-S534	83	0.0344344	0.757286	1
ZC3H18-S34	72	0.0369799	0.757293	1
SMAD2-S21	57	0.0418402	0.757304	1
IPCEF1-S412	61	-0.0403781	0.757348	1
FNDC1-S1176	37	0.0523945	0.757449	1
PRPF38B-S12	44	-0.0477801	0.757453	1
MPDZ-S1830	17	0.080932	0.757488	1
NUP153-T413	54	0.0428816	0.757588	1
KRBA1-S120	20	-0.0736842	0.757612	1
PHLDB1-Y292	20	-0.0736842	0.757612	1
ASCL2-S28	20	0.0736842	0.757612	1
KMT2C-S1874	20	0.0736842	0.757612	1
SOWAHB-S761	57	-0.0416775	0.757652	1
ZNF638-S1913	64	0.0392399	0.757669	1
RBBP8-S549	49	0.045102	0.757683	1
TCOF1-S178	72	0.0369156	0.757702	1
CAP2-S312	81	-0.0348015	0.757749	1
LAD1-S64	83	-0.0343608	0.757789	1
CEP295-S914	7	-0.14415	0.757818	1
FAM126B-S498	52	-0.0437994	0.757845	1
SRRM2-S1987	83	0.0343501	0.757862	1
MAPK3-Y204	83	-0.0343501	0.757862	1
IL16-S914	78	0.035395	0.757892	1
DAXX-S714	78	0.0354584	0.757929	1
FAM171A2-S792	78	0.0354465	0.758008	1
FHOD1-S367	74	0.0364164	0.758056	1
ANKRD17-S2044	83	0.0342555	0.758074	1
TAB3-S442	65	-0.0388549	0.758098	1
TTC39B-S126	32	-0.0566401	0.758155	1
ACIN1-S522	30	0.0585095	0.758168	1
SAV1-S178	30	0.0585095	0.758168	1
ZFP90-S324	29	0.0596059	0.75817	1
CIAPIN1-T136	48	-0.0454842	0.758246	1
CLINT1-S232	79	0.0351755	0.758266	1
DHX57-S77	41	0.0495666	0.758269	1
MAP1B-S614	21	0.0714286	0.758272	1
RASGRP1-S715	21	0.0714286	0.758272	1
ADIRF-S66	21	-0.0714286	0.758272	1
PALM2-AKAP2-S624	83	0.0342875	0.75829	1
CCDC9-S376	83	-0.0342872	0.758292	1
SHANK2-S831	78	-0.0353191	0.758396	1
AKT1-T450	17	0.0808824	0.758414	1
LMO7-S1492	17	0.0808824	0.758414	1
SPECC1-S134	17	0.0808824	0.758414	1
TARBP2-S246	17	0.0808824	0.758414	1
PCNT-S1703	17	-0.0808824	0.758414	1
HIST1H1B-T11	40	-0.05019	0.758419	1
SLC7A6OS-S168	26	0.0632479	0.758422	1
SPEG-S2580	26	0.0632479	0.758422	1
ARVCF-T642	26	-0.0632479	0.758422	1
MARCKS-T133	60	0.0405396	0.758433	1
ESPN-S342	83	0.0342662	0.758436	1
IFNAR2-S322	33	0.0554813	0.758473	1
MDM1-S703	37	0.0521574	0.758516	1
FAM160A2-T916	25	0.0646154	0.758544	1
SLC35A5-S402	25	0.0646154	0.758544	1
SRSF8-S163	25	0.0646154	0.758544	1
ZNF462-S2144	25	0.0646154	0.758544	1
CASP1-S149	22	0.0694523	0.758584	1
DCX-S418	22	0.0694523	0.758584	1
TBX18-S113	22	0.0694523	0.758584	1
KMT2E-S837	61	0.0401645	0.758593	1
SQSTM1-S287	24	0.066087	0.758643	1
PPP2R5D-S573	83	0.0342242	0.758723	1
ABCB1-S741	10	0.115152	0.758833	1
AKAP13-T1934	10	0.115152	0.758833	1
ANKRD33B-S405	10	0.115152	0.758833	1
ATL2-T36	10	0.115152	0.758833	1
ATL2-T37	10	0.115152	0.758833	1
BCAS3-S880	10	0.115152	0.758833	1
CABIN1-T1776	10	0.115152	0.758833	1
EIF4ENIF1-T455	10	0.115152	0.758833	1
EXO1-T641	10	0.115152	0.758833	1
FAM83B-S318	10	0.115152	0.758833	1
FAM83B-S854	10	0.115152	0.758833	1
FAM83F-Y107	10	0.115152	0.758833	1
GJA1-S272	10	0.115152	0.758833	1
GMNN-S184	10	0.115152	0.758833	1
KAT6A-S1000	10	0.115152	0.758833	1
KDM3B-S1253	10	0.115152	0.758833	1
LIN54-T106	10	0.115152	0.758833	1
MFAP1-S404	10	0.115152	0.758833	1
NELFE-S39	10	0.115152	0.758833	1
NFAT5-S128	10	0.115152	0.758833	1
NUP153-S1146	10	0.115152	0.758833	1
OSBPL5-S330	10	0.115152	0.758833	1
PRKRA-S22	10	0.115152	0.758833	1
PTPN13-Y1743	10	0.115152	0.758833	1
RAB9A-S179	10	0.115152	0.758833	1
RRBP1-T110	10	0.115152	0.758833	1
SPEG-S371	10	0.115152	0.758833	1
TPMT-T16	10	0.115152	0.758833	1
XIRP1-T1042	10	0.115152	0.758833	1
AHNAK2-S5401	10	-0.115152	0.758833	1
AMPD3-S92	10	-0.115152	0.758833	1
ARID1A-S79	10	-0.115152	0.758833	1
CALCRL-S427	10	-0.115152	0.758833	1
CEP170-Y963	10	-0.115152	0.758833	1
CTNND2-S436	10	-0.115152	0.758833	1
EPHA7-S951	10	-0.115152	0.758833	1
FLNB-T2133	10	-0.115152	0.758833	1
IKZF5-S200	10	-0.115152	0.758833	1
IL17RD-S717	10	-0.115152	0.758833	1
KANK2-S266	10	-0.115152	0.758833	1
MAST4-S1293	10	-0.115152	0.758833	1
MEF2C-S463	10	-0.115152	0.758833	1
MYH9-T630	10	-0.115152	0.758833	1
NECTIN4-S446	10	-0.115152	0.758833	1
PLS3-S538	10	-0.115152	0.758833	1
PRKAR2A-T114	10	-0.115152	0.758833	1
SIPA1L3-S1158	10	-0.115152	0.758833	1
SLC7A8-S21	10	-0.115152	0.758833	1
SPATA18-S270	10	-0.115152	0.758833	1
SYNJ1-S1478	10	-0.115152	0.758833	1
TMEM47-S3	10	-0.115152	0.758833	1
TMEM47-S6	10	-0.115152	0.758833	1
TTC28-S32	10	-0.115152	0.758833	1
ZNF608-T1318	10	-0.115152	0.758833	1
CHAF1B-T531	25	0.0646278	0.758907	1
TNKS1BP1-Y1414	25	0.0646278	0.758907	1
ARHGEF17-S461	74	-0.0362831	0.758914	1
SRRM2-S972	74	0.0362088	0.75892	1
SAP30-S138	71	0.0369886	0.758931	1
PRR15-T43	59	-0.0407955	0.759012	1
ZNF687-T1120	45	-0.0469038	0.759012	1
SCARB1-S502	31	-0.0572581	0.759043	1
ATXN2-S558	76	-0.0357624	0.759072	1
ULK1-S538	11	0.104784	0.759141	1
GPBP1L1-T300	11	-0.104784	0.759141	1
KIF26B-T881	19	0.0754386	0.759165	1
SUGP2-S786	19	0.0754386	0.759165	1
FSIP1-S87	19	-0.0754386	0.759165	1
CSNK1D-S384	77	0.0355042	0.759187	1
DOP1A-S1255	49	0.0447959	0.75928	1
EHBP1L1-S1168	72	-0.0366583	0.75934	1
ARHGAP31-S476	71	-0.0369215	0.759355	1
CDK11B-S115	27	-0.0616606	0.759468	1
CTAGE15-S140	75	0.0358748	0.759469	1
VIM-S26	57	0.0413534	0.759481	1
MARVELD2-T66	39	-0.0506098	0.759626	1
LARP1B-S593	45	-0.0467721	0.759669	1
DDX10-S804	41	-0.0491289	0.759701	1
SF3B1-T326	83	0.0340773	0.759727	1
BRD9-S588	83	-0.0340669	0.759798	1
ZNF660-S23	64	-0.038967	0.759827	1
PRPF40B-S819	48	0.0451585	0.759927	1
MEF2D-S472	39	-0.0504049	0.759931	1
PYGB-S430	40	0.0497186	0.759982	1
SAMD1-S353	34	-0.0542399	0.759994	1
PGRMC2-S128	77	-0.0353068	0.760028	1
FYB1-S683	68	0.0376379	0.760076	1
AKAP13-S1411	83	-0.034025	0.760085	1
DEK-S307	83	0.0339616	0.760087	1
SLC9A1-S703	83	-0.0339616	0.760087	1
XRCC4-S299	29	0.0591133	0.760118	1
JMJD1C-S1989	62	0.0395613	0.760148	1
DHX9-S449	71	-0.0368722	0.760153	1
CARMIL1-S1280	44	-0.0472163	0.760233	1
TEX2-S222	28	0.060208	0.760343	1
MISP-S582	60	0.0402062	0.76036	1
TNRC18-S1579	23	-0.0671937	0.7604	1
N4BP1-S327	32	0.0560902	0.760434	1
TCOF1-T173	83	0.0339725	0.760444	1
EIF3J-T109	83	0.033962	0.760515	1
GPATCH8-S976	67	-0.0379324	0.760552	1
MRTFB-S874	22	-0.0689071	0.760595	1
TAX1BP1-S683	43	-0.0477197	0.760596	1
BCLAF1-S385	83	0.0339408	0.76066	1
ANLN-S323	18	0.0773994	0.760688	1
ANLN-T320	18	0.0773994	0.760688	1
NCKAP1-S4	18	0.0773994	0.760688	1
PLD1-S505	18	0.0773994	0.760688	1
EPS15L1-T577	18	-0.0773994	0.760688	1
AHNAK-S3412	72	-0.0364332	0.760774	1
CALD1-S724	83	-0.03392	0.760803	1
SCAF1-Y238	73	0.0362371	0.760849	1
ARHGAP39-S296	40	0.049531	0.760862	1
PPP1R12A-S668	64	-0.0387829	0.760928	1
SRRM2-Y2693	51	0.0436661	0.760935	1
PRKCQ-S685	72	0.036482	0.760942	1
ARHGAP4-S900	57	0.0410941	0.760945	1
PML-S579	60	-0.0400111	0.760948	1
MTMR6-S561	61	-0.0396616	0.760991	1
CLCC1-S464	48	-0.0449414	0.761048	1
GTF2F1-S385	83	0.0338147	0.761094	1
RECQL-S608	46	-0.0459451	0.761123	1
FGD5-S864	15	-0.0857909	0.761126	1
RBM10-S596	67	-0.0378326	0.761163	1
ZFYVE19-S278	43	-0.0477215	0.761217	1
WHRN-S245	83	0.0337937	0.761238	1
ARID4A-T151	79	-0.0347251	0.761268	1
NEK3-S354	34	0.0539343	0.76131	1
PAG1-S354	50	0.0439376	0.761315	1
CEP131-S208	64	-0.0387138	0.761341	1
CSNK1D-S350	54	0.0421955	0.761353	1
GUCY1A2-S13	41	0.0487805	0.761358	1
SRRM2-T2144	41	0.0487805	0.761358	1
ABL2-T818	30	-0.0578485	0.761402	1
CLDN3-T204	74	-0.0358838	0.761489	1
ARHGAP39-T510	19	0.0745941	0.761511	1
SP4-T37	16	0.0824136	0.761562	1
EXPH5-T807	14	0.0901099	0.761584	1
RBM39-S127	14	0.0901099	0.761584	1
RBM39-S129	14	0.0901099	0.761584	1
TAX1BP1-S212	14	0.0901099	0.761584	1
ZDHHC5-S479	14	0.0901099	0.761584	1
AEBP2-S149	14	-0.0901099	0.761584	1
CXXC1-S124	14	-0.0901099	0.761584	1
GOLGB1-T3018	14	-0.0901099	0.761584	1
KIAA1191-Y33	45	-0.0465116	0.76159	1
WNK1-S1521	73	0.036114	0.761637	1
SMCR8-S516	45	-0.0463768	0.761643	1
AFF4-S1070	12	-0.0980737	0.761715	1
BCL7C-S97	24	0.0652174	0.761747	1
ZDHHC5-S458	24	-0.0652174	0.761747	1
FTSJ3-S468	27	0.0610501	0.761792	1
PLEC-S4651	27	0.0610501	0.761792	1
DPH2-T467	27	-0.0610501	0.761792	1
UBXN4-S457	39	0.05	0.761806	1
FYTTD1-S23	76	0.03527	0.761832	1
ATXN2-S709	55	0.0417027	0.761855	1
MUC1-S471	74	0.035824	0.761874	1
FLNA-S1343	72	-0.0363215	0.761963	1
TXLNG-T102	38	0.050662	0.761972	1
THAP7-S162	35	-0.0529412	0.761997	1
WDR13-S79	55	-0.0417756	0.762017	1
RBBP8NL-S250	24	0.0652316	0.762019	1
CDC27-T364	29	0.0586207	0.762067	1
GLCCI1-T110	76	0.0352978	0.762108	1
REPS2-S195	50	0.0438917	0.762151	1
UBAP2L-S416	72	0.0362888	0.762171	1
RANBP2-S1107	44	-0.0469361	0.762238	1
PITPNM2-S1298	79	-0.0345791	0.762243	1
MLLT6-S382	83	-0.0336468	0.762245	1
STRIP1-S341	30	-0.057626	0.762294	1
PNPLA6-S372	23	0.0667161	0.762307	1
TAB3-S507	59	0.0402116	0.762359	1
NRBP2-T411	74	0.0356757	0.762365	1
PHLDB1-S377	22	0.068323	0.762428	1
SH3RF1-S772	22	0.068323	0.762428	1
CHP1-S6	22	-0.068323	0.762428	1
SYNE2-T2259	52	-0.0429447	0.762431	1
SYNE2-T2263	52	-0.0429447	0.762431	1
SYNE2-T2264	52	-0.0429447	0.762431	1
EP400-S45	20	0.0721805	0.762467	1
KRT7-S45	20	0.0721805	0.762467	1
NHSL2-S753	20	0.0721805	0.762467	1
WDTC1-S505	20	0.0721805	0.762467	1
ARHGEF17-S233	20	-0.0721805	0.762467	1
ZCCHC8-S598	67	0.0376131	0.762508	1
FCHO1-S427	21	0.0701299	0.76258	1
HECW1-S721	21	-0.0701299	0.76258	1
LRMP-T83	21	-0.0701299	0.76258	1
SCAF11-S613	34	0.0536287	0.762627	1
GIT1-S584	42	-0.0478891	0.762665	1
SCRIB-S1220	83	0.0336471	0.76267	1
ZC3H18-S876	37	0.0512091	0.762788	1
HIRIP3-S223	83	-0.0335628	0.762821	1
RPP25-S162	83	0.0336155	0.762887	1
SORBS1-S328	79	-0.0344817	0.762892	1
SLCO4C1-S16	45	-0.0462466	0.762909	1
ALB-T92	16	0.0823529	0.762929	1
IFNAR1-S532	16	0.0823529	0.762929	1
MEF2B-S324	16	0.0823529	0.762929	1
METAP2-S49	16	0.0823529	0.762929	1
PGGHG-S729	16	0.0823529	0.762929	1
ZNF106-S1302	16	0.0823529	0.762929	1
COL14A1-S1007	16	-0.0823529	0.762929	1
GABPA-S303	16	-0.0823529	0.762929	1
NEFH-S614	16	-0.0823529	0.762929	1
NEFH-S620	16	-0.0823529	0.762929	1
NOP14-S157	16	-0.0823529	0.762929	1
PRKCD-S350	16	-0.0823529	0.762929	1
SERINC3-S367	16	-0.0823529	0.762929	1
SPRR2F-S60	16	-0.0823529	0.762929	1
TOP2B-Y1453	16	-0.0823529	0.762929	1
STK10-S20	46	-0.0456998	0.762973	1
IQCE-S598	15	0.0857143	0.762997	1
NAV1-S1248	15	0.0857143	0.762997	1
PSD4-S490	15	0.0857143	0.762997	1
TTC28-S2250	15	0.0857143	0.762997	1
CASC3-T443	15	-0.0857143	0.762997	1
GLUL-S322	15	-0.0857143	0.762997	1
SCAF1-S1195	15	-0.0857143	0.762997	1
SRRM2-S1937	41	0.0484321	0.763016	1
ARHGEF17-S332	44	-0.0466526	0.763016	1
ADD3-S600	73	0.0358975	0.763024	1
FAM84A-S67	83	0.033595	0.763027	1
BAG3-T285	64	-0.0383242	0.763159	1
C12orf45-S178	78	0.034662	0.763205	1
TNKS1BP1-S893	83	-0.0335632	0.763245	1
KIAA1107-S204	48	-0.0445072	0.763292	1
SLC12A4-S966	10	0.109423	0.763483	1
ELF1-S432	59	-0.0399182	0.763503	1
TAOK2-S486	40	0.0489681	0.763506	1
PDGFRA-S1073	26	0.0618803	0.763523	1
IKZF1-S389	26	-0.0618803	0.763523	1
XPC-S515	53	-0.0422933	0.763649	1
SCAMP2-S362	39	0.0495951	0.763682	1
RBM15-S781	83	0.0334369	0.763685	1
HSH2D-Y341	43	-0.047193	0.763786	1
C6orf106-S272	23	0.0662055	0.763849	1
SLC12A7-S50	23	0.0662055	0.763849	1
TTPAL-S11	23	-0.0662055	0.763849	1
MICAL3-S1262	53	0.0422521	0.763873	1
PLS3-S293	37	-0.0510936	0.763934	1
CAP2-S305	34	0.0533231	0.763944	1
PRKAG2-S157	38	-0.0502243	0.763973	1
DCLK1-S330	83	0.0333949	0.763973	1
PHIP-S1315	74	-0.0354985	0.763975	1
ANKZF1-T244	29	0.0581281	0.764017	1
PPP1R10-S398	59	0.0399188	0.764039	1
SYNPO2-S804	9	0.117156	0.764045	1
PPP6R3-T649	27	-0.0604396	0.764118	1
PEAK1-T835	25	0.0630769	0.764162	1
PCM1-T1499	25	-0.0630769	0.764162	1
FAM110C-S99	66	-0.0375535	0.764163	1
AHNAK-S115	50	0.0435064	0.764179	1
ARHGEF12-S599	45	-0.0458498	0.764277	1
SPECC1L-S887	66	-0.0376169	0.764278	1
ZBTB18-S223	39	0.0495977	0.764296	1
EPB41-S95	66	0.0375117	0.764417	1
ACIN1-T254	72	-0.0359351	0.764422	1
AKAP13-T393	32	0.0549853	0.764435	1
LDHB-S85	37	-0.0509781	0.764452	1
AMOTL1-S892	13	0.0934066	0.764582	1
DLG5-S932	13	0.0934066	0.764582	1
DOP1B-S597	13	0.0934066	0.764582	1
FNDC1-T538	13	0.0934066	0.764582	1
LRCH4-S524	13	0.0934066	0.764582	1
PRRC2C-S500	13	0.0934066	0.764582	1
SEMA4B-S850	13	0.0934066	0.764582	1
SPATA13-S1325	13	0.0934066	0.764582	1
SPATA7-S564	13	0.0934066	0.764582	1
AHCYL2-T170	13	-0.0934066	0.764582	1
BASP1-S40	13	-0.0934066	0.764582	1
DENND4B-S1092	13	-0.0934066	0.764582	1
KIAA0232-Y1293	13	-0.0934066	0.764582	1
RTEL1-S305	13	-0.0934066	0.764582	1
RUNX1-S460	13	-0.0934066	0.764582	1
CEP112-S173	39	0.0493927	0.764621	1
CASKIN2-S908	58	-0.0401741	0.764622	1
DENND4C-S932	17	-0.0784795	0.764639	1
CIC-S1194	19	-0.0736842	0.764673	1
PHRF1-S568	19	-0.0736842	0.764673	1
PEX1-T1179	19	0.0736842	0.764673	1
PSRC1-T177	19	0.0736842	0.764673	1
FGF2-S242	48	-0.0443455	0.764724	1
NMT1-S83	39	0.0494964	0.764763	1
ANK3-S4350	14	-0.0880089	0.764804	1
PHF14-S244	14	-0.0880089	0.764804	1
PHF14-S246	14	-0.0880089	0.764804	1
PAWR-S231	83	0.0333216	0.764899	1
DNAJC1-S430	36	0.0514801	0.764953	1
PARD3B-T133	30	-0.0569585	0.76497	1
DOT1L-S1104	38	-0.0500055	0.764974	1
GLI2-S236	38	-0.0500055	0.764974	1
MAP3K21-S543	42	0.047403	0.765009	1
POLR2A-S1826	77	0.0345444	0.76506	1
PLEKHA7-T307	24	-0.0643618	0.765104	1
PDAP1-S57	78	0.0343709	0.765136	1
TMEM139-S155	49	0.0436735	0.765143	1
MYO9B-S1043	60	0.0393726	0.765185	1
DYSF-T198	59	0.0396259	0.765186	1
TNS1-S1048	83	0.0332796	0.765187	1
CEP170B-S360	67	0.0371741	0.765199	1
BAP1-S595	57	-0.0403163	0.765342	1
MAP3K3-T348	64	-0.0379579	0.765359	1
NIN-S269	49	-0.0437256	0.765459	1
SH2D3A-S218	45	0.0455863	0.765594	1
FKBP15-T1094	70	-0.0361998	0.765597	1
ARHGAP32-S908	17	-0.0784314	0.765642	1
FAM169A-S464	17	-0.0784314	0.765642	1
PPP6R3-S645	17	-0.0784314	0.765642	1
VIM-Y319	17	-0.0784314	0.765642	1
LRBA-T2062	83	-0.0332062	0.76569	1
KCNAB2-S144	50	-0.0432183	0.765696	1
RAB27A-S206	72	-0.0356615	0.765696	1
DENND4C-S1017	83	0.033143	0.765702	1
RECQL-S634	16	-0.0809419	0.765708	1
C17orf75-S74	40	0.0485951	0.765877	1
MEF2C-S258	69	0.0365005	0.765889	1
CROCC2-S1311	54	0.0414721	0.765891	1
ABL1-S824	83	0.0331747	0.765906	1
FLNA-T2336	83	-0.0331747	0.765906	1
PPP1R11-S74	75	0.0348791	0.765953	1
NUMBL-T279	54	-0.041357	0.765963	1
HECTD4-S1361	32	-0.0546188	0.765966	1
RBM7-S205	79	-0.0340192	0.765981	1
GIGYF2-S26	83	0.033101	0.765991	1
TNKS1BP1-T501	83	0.033101	0.765991	1
EIF5B-S186	79	0.034007	0.766062	1
FNIP2-T206	26	0.0611966	0.766076	1
ZFP36-S96	71	-0.0359326	0.766089	1
TBC1D15-T689	36	0.0512227	0.766098	1
BAIAP2L2-S293	22	0.0671937	0.766277	1
STRBP-S341	22	-0.0671937	0.766277	1
AEBP2-S148	12	0.0979021	0.766288	1
BICRAL-T622	12	0.0979021	0.766288	1
CREBRF-S144	12	0.0979021	0.766288	1
EPB41-S56	12	0.0979021	0.766288	1
NFAT5-S152	12	0.0979021	0.766288	1
POC1B-T332	12	0.0979021	0.766288	1
RSF1-T1371	12	0.0979021	0.766288	1
TBC1D10A-S496	12	0.0979021	0.766288	1
AMPD3-T126	12	-0.0979021	0.766288	1
CIC-T1193	12	-0.0979021	0.766288	1
GPHN-S303	12	-0.0979021	0.766288	1
KIF13B-S653	12	-0.0979021	0.766288	1
LYSMD2-S29	12	-0.0979021	0.766288	1
NUP98-S662	12	-0.0979021	0.766288	1
PLEC-S3975	12	-0.0979021	0.766288	1
SLC7A1-T620	12	-0.0979021	0.766288	1
USP37-Y139	12	-0.0979021	0.766288	1
HPS5-S578	43	-0.0466644	0.766357	1
PRR5-S34	47	-0.0444033	0.76636	1
AFF4-S703	56	-0.0406022	0.766384	1
DACT3-S478	76	0.0346414	0.766405	1
JAK3-S20	27	-0.0598291	0.766446	1
DNTTIP2-S184	62	0.0384025	0.766457	1
SVIL-S920	79	-0.0339464	0.766468	1
FERMT2-S371	24	0.0639269	0.766648	1
RERE-S53	83	0.0330599	0.766693	1
PTCD3-S677	28	0.058566	0.766724	1
PALM2-T378	28	-0.058566	0.766724	1
CTTN-S113	78	-0.0341182	0.766814	1
CAMK2G-T287	78	0.034118	0.766815	1
MYLK-S1759	83	0.0330382	0.766841	1
BCL9-T315	83	-0.0329751	0.766856	1
PSMA5-S63	27	0.0598382	0.766863	1
FLNB-S1633	21	0.0688312	0.766896	1
PRKDC-T2615	21	0.0688312	0.766896	1
WWTR1-S332	21	0.0688312	0.766896	1
AFAP1-S748	35	-0.0518207	0.766904	1
ZNF408-S336	45	0.0453228	0.766913	1
SPEG-S2410	74	0.0349648	0.766966	1
GAB2-S445	25	0.0623077	0.766975	1
ATXN1-S238	38	0.0495678	0.766978	1
SLC41A1-S76	18	0.0753354	0.766979	1
FUS-S221	18	-0.0753354	0.766979	1
PPP4R3A-S724	18	-0.0753354	0.766979	1
RELCH-S132	18	-0.0753354	0.766979	1
SFMBT1-S765	18	-0.0753354	0.766979	1
PCIF1-T137	83	-0.0330173	0.766985	1
MAP7-S395	77	0.0343085	0.767063	1
PKN2-S302	43	-0.0465134	0.767092	1
MATR3-S22	30	0.0562848	0.767137	1
GORASP2-T204	41	-0.047561	0.767165	1
INO80E-S115	28	0.058574	0.767179	1
YEATS2-T515	72	-0.0355012	0.767185	1
SRRM1-S657	44	-0.0458069	0.767197	1
DOP1B-S718	66	-0.0371368	0.767201	1
USP6NL-S634	52	-0.0420491	0.767245	1
FLNC-S2182	25	-0.0623197	0.767281	1
ZDHHC5-S415	32	0.0544405	0.767284	1
NUP214-T1355	23	0.0652174	0.767302	1
SYNRG-S952	23	-0.0652174	0.767302	1
CREBZF-S189	20	0.0706767	0.76733	1
KDM3B-S822	20	0.0706767	0.76733	1
SPP1-S237	20	0.0706767	0.76733	1
PCM1-S110	20	-0.0706767	0.76733	1
ZC3H12C-S651	20	-0.0706767	0.76733	1
KIAA1614-S446	46	-0.0447117	0.767361	1
ACIN1-S1104	50	0.0427851	0.767404	1
USP20-S333	61	-0.038551	0.767496	1
FRMD4A-S686	32	0.0542522	0.767498	1
INTS10-S383	48	-0.0438039	0.767517	1
FAM102B-S193	39	0.0488891	0.767569	1
CIC-S1558	65	0.0373697	0.76758	1
VIM-S5	73	-0.0351105	0.767613	1
INO80-S468	79	-0.0337638	0.767688	1
SCAF1-S992	83	0.0329125	0.767704	1
FAM160A2-S873	76	-0.0344373	0.767742	1
CMTM4-S194	76	-0.0343677	0.767753	1
RBM33-T729	41	-0.047563	0.767764	1
CTTN-S47	34	-0.0524064	0.7679	1
HNRNPU-S66	83	-0.032881	0.76792	1
AHNAK-T1885	29	-0.0571429	0.767923	1
BCLAF1-S690	38	0.0493489	0.76798	1
FAM172A-S217	38	0.0493489	0.76798	1
ARHGAP39-S407	83	0.0328707	0.767991	1
STON1-S184	13	0.0907841	0.768029	1
INTS12-T355	35	-0.0515406	0.768132	1
URI1-S442	83	-0.0327862	0.768154	1
CRYBG3-S1007	37	-0.0501452	0.768194	1
TDP1-S92	83	0.0328392	0.768207	1
ERICH3-S568	22	-0.0666478	0.768234	1
XPC-S903	33	-0.0533133	0.768252	1
FKBP15-S1114	83	-0.0327652	0.768298	1
BAZ1B-S708	83	0.0327652	0.768298	1
TUBA1B-S439	52	-0.0417485	0.7683	1
WASHC2A-S539	78	-0.0338269	0.768313	1
NIPBL-S284	83	0.0328179	0.768353	1
TCEA1-S135	67	-0.0366561	0.768379	1
STON2-S762	49	-0.0431644	0.768385	1
AMPD2-S76	64	-0.0374542	0.768386	1
FAM208B-S340	36	-0.0507079	0.768389	1
KRT5-S16	80	-0.0334392	0.768403	1
FNBP1L-S505	54	0.0408996	0.768481	1
RAB11FIP5-S365	30	-0.0560685	0.768542	1
SMARCD2-T217	43	-0.0462113	0.768562	1
NIFK-T238	83	0.0327864	0.768569	1
AHNAK-S1571	57	-0.0398315	0.768624	1
ADGRG1-S687	26	0.0605128	0.768633	1
UBN2-S424	26	0.0605128	0.768633	1
MPHOSPH8-S51	83	0.0327759	0.768641	1
RAI1-T1297	60	-0.0386774	0.768695	1
PALD1-S406	52	-0.0416631	0.768761	1
RSRC2-S17	63	0.0377789	0.768788	1
JPH2-S469	77	0.0340465	0.768792	1
FOXA1-T334	76	-0.0342725	0.768823	1
ARID4B-S1152	41	0.0472125	0.768826	1
MYO5B-S1290	79	-0.0335932	0.768829	1
PSD-S743	28	-0.0580186	0.768854	1
DCP1A-S388	56	-0.0401579	0.768869	1
SLC2A6-S496	67	0.0365762	0.76887	1
NEK3-S355	83	0.0326812	0.768876	1
VPS54-S35	48	-0.0434216	0.76891	1
TET3-S498	30	-0.0558398	0.768935	1
ZNRF2-S116	31	0.0548387	0.768975	1
NAV1-S541	78	-0.0337258	0.768986	1
FAM102B-S239	79	0.0335689	0.768992	1
MGRN1-S524	83	0.0326603	0.76902	1
DENND1A-S597	68	0.0361873	0.769064	1
BAIAP2L2-S478	79	-0.0335567	0.769074	1
DBN1-S272	45	0.0449949	0.769148	1
PHLDB2-Y96	23	-0.0647393	0.769161	1
JCAD-S237	83	-0.0326393	0.769164	1
RADIL-S216	58	0.0392814	0.769177	1
MBD4-S253	46	-0.0444664	0.769193	1
PPP6R3-S639	34	-0.0521008	0.76922	1
SALL1-T963	37	-0.0499111	0.769247	1
FOXK1-T716	78	0.0337519	0.769247	1
ZNF185-S131	51	-0.041991	0.769286	1
KMT2D-S1858	75	-0.034367	0.769294	1
DENND4C-S1301	64	0.0373864	0.769294	1
BUD13-S57	47	0.0439421	0.769307	1
PRRC2B-S1136	71	0.0353454	0.76934	1
CD44-S706	83	0.0326709	0.769361	1
GATA6-T34	11	0.100228	0.769362	1
GTF2F1-S391	11	0.100228	0.769362	1
MSL1-S186	11	0.100228	0.769362	1
TNKS1BP1-S878	11	0.100228	0.769362	1
ZNF592-S439	11	-0.100228	0.769362	1
KRT8-S63	76	0.0341217	0.769369	1
MIA3-S1745	72	-0.0350826	0.769394	1
ITSN2-S887	73	0.0348328	0.7694	1
ZC3H13-Y851	64	0.0373631	0.769434	1
UNC93B1-S550	83	0.0325973	0.769453	1
NCOR2-S2203	65	0.0369755	0.769471	1
BCLAF1-S422	48	-0.0433131	0.769473	1
CHD9-S616	46	-0.0444047	0.769504	1
PNN-S66	83	-0.0325763	0.769597	1
DSG2-S700	83	0.0325763	0.769597	1
STRADA-S47	61	-0.0381809	0.769667	1
EPS15L1-S715	42	0.0464306	0.769704	1
PELP1-S784	42	0.0464306	0.769704	1
PHACTR4-S301	49	0.0429093	0.769717	1
TENT4B-S610	76	-0.0341358	0.769719	1
ABI1-T324	24	-0.0630572	0.769739	1
TNFAIP8L3-S97	51	0.0419005	0.76977	1
SAMD4B-S243	72	-0.0350183	0.769805	1
RC3H2-T805	33	-0.0528075	0.769822	1
MAP3K20-S733	16	-0.0794702	0.76986	1
SLC7A6OS-S259	16	-0.0794702	0.76986	1
LYST-S2213	29	0.0566502	0.769877	1
MYBBP1A-T1196	29	-0.0566502	0.769877	1
PACS2-S453	83	-0.0325343	0.769886	1
SIN3A-S399	53	-0.0410418	0.769897	1
EDC4-T738	39	0.048383	0.76991	1
JCAD-S255	83	0.032587	0.769938	1
RELCH-T143	83	-0.0325765	0.77001	1
SORBS3-S551	12	-0.0945711	0.77002	1
GTF2I-S412	83	0.0325133	0.77003	1
BCR-S381	77	-0.033782	0.770102	1
PROSER2-S18	77	0.0338348	0.77019	1
DENR-S81	41	-0.0470404	0.770247	1
LSR-T453	55	0.0401876	0.770272	1
CCDC97-S212	42	-0.0464325	0.770292	1
ARID1A-S1184	83	0.0325347	0.770297	1
ARID4A-S147	83	-0.0324713	0.770319	1
PKP3-S237	51	-0.0419014	0.770328	1
SRRM2-S449	60	0.038484	0.770338	1
C18orf25-S76	63	0.0375149	0.770359	1
C16orf70-S373	72	-0.034987	0.770464	1
SP100-S18	47	0.0435939	0.770507	1
DACT3-S344	78	-0.0335616	0.770513	1
DES-S432	83	-0.0324927	0.770585	1
SART3-S650	83	0.0324925	0.770586	1
BCL9-T155	77	-0.0337031	0.770624	1
DOCK2-S1784	31	0.0544355	0.770633	1
SPEG-S2015	30	-0.0553949	0.770733	1
BACH1-S388	23	0.0642292	0.77076	1
DOCK9-S433	23	0.0642292	0.77076	1
BAD-S25	83	-0.032461	0.770802	1
KANK2-S588	51	0.0418118	0.770806	1
CDC42EP4-S18	66	0.036531	0.770894	1
KRT18-S7	83	0.0323874	0.770897	1
POP5-S154	64	0.0371112	0.770945	1
RUSC2-S543	68	-0.035882	0.77096	1
CALD1-T666	38	0.0486924	0.770989	1
CERS4-S347	72	-0.0348254	0.771039	1
SP1-S41	49	0.0426541	0.771049	1
WDR24-T581	41	-0.0468662	0.771075	1
CCDC50-S205	24	-0.0626087	0.771081	1
IL16-S734	27	0.0586081	0.771107	1
CAMSAP3-S890	27	-0.0586081	0.771107	1
KLF8-S53	26	-0.0598291	0.771192	1
TPR-S648	68	0.0358438	0.771197	1
ANKRD13A-T228	21	0.0675325	0.771218	1
THRAP3-T941	83	0.0323981	0.771235	1
TRIO-S1818	41	0.0466899	0.77132	1
CUEDC1-S122	16	0.0794118	0.771324	1
CUEDC1-S123	16	0.0794118	0.771324	1
DTX3L-S212	16	0.0794118	0.771324	1
EPHA2-Y772	16	0.0794118	0.771324	1
RPP25-S161	16	0.0794118	0.771324	1
SLC28A3-S63	16	0.0794118	0.771324	1
SCYL2-S664	16	-0.0794118	0.771324	1
ZBTB46-S176	16	-0.0794118	0.771324	1
MPRIP-S289	83	0.0323771	0.771379	1
RAD23A-S125	83	-0.0323666	0.771451	1
OSBPL3-S251	83	0.0323034	0.771475	1
CCM2-S434	76	-0.0338626	0.771512	1
FLNA-S1835	78	-0.0334103	0.771519	1
FLNA-S2327	83	-0.0323564	0.771521	1
WDR44-T349	26	-0.0598393	0.771529	1
ELMSAN1-S661	83	-0.0323459	0.771593	1
KDM1A-S137	83	-0.0323456	0.771595	1
UCKL1-S16	83	0.0323251	0.771736	1
AHNAK-S210	83	-0.0323246	0.771739	1
SLF2-T711	83	-0.0322614	0.771764	1
BAZ2B-S1680	66	0.0363849	0.771785	1
PRUNE2-S2189	63	-0.0372753	0.771786	1
CCAR1-T1008	35	0.0507003	0.771821	1
CAVIN2-S16	35	-0.0507003	0.771821	1
MYCBP2-T2683	83	-0.0323036	0.771883	1
EPN2-S182	63	0.0371544	0.77201	1
EIF4EBP1-S85	51	0.0415847	0.772018	1
BAZ1A-T731	83	0.0322831	0.772024	1
EML4-S938	22	-0.0655182	0.772061	1
NES-S1282	75	-0.0339403	0.772081	1
DMXL1-S1288	32	-0.0531525	0.7721	1
SECISBP2-S288	73	0.0344008	0.772183	1
ERBIN-S1148	20	-0.0691729	0.772202	1
ITPRID2-S869	20	-0.0691729	0.772202	1
NOL8-T302	20	0.0691729	0.772202	1
STK3-S420	31	0.0540323	0.772293	1
ABLIM1-S455	83	-0.0322406	0.772316	1
ZNF608-S477	61	0.0378112	0.772345	1
TRMT1L-S612	43	0.0453035	0.772403	1
IFI16-S110	43	-0.0453035	0.772403	1
SPECC1-S138	43	-0.0453035	0.772403	1
PDHA1-S270	52	0.0409801	0.772453	1
CEP170-S1241	62	0.0374712	0.77247	1
KIF23-S718	23	0.0637509	0.772595	1
KANK3-S120	23	-0.0637509	0.772595	1
SHTN1-S101	55	0.0398636	0.772611	1
RAI14-S361	72	0.0346499	0.772615	1
GLI2-S808	68	0.0356148	0.77262	1
DOCK7-S963	27	0.0583117	0.772654	1
DOK1-S291	72	0.0345681	0.772685	1
FILIP1L-T986	83	0.0321777	0.772749	1
ADGRL3-T1521	31	0.0540377	0.772799	1
RAF1-S641	83	-0.0321672	0.772821	1
EXPH5-S873	15	0.0821429	0.772822	1
H1F0-T6	15	0.0821429	0.772822	1
KANK1-S95	15	0.0821429	0.772822	1
PTPN13-S502	15	0.0821429	0.772822	1
REV3L-T1132	15	0.0821429	0.772822	1
SLC4A8-S237	15	0.0821429	0.772822	1
TCEA1-T58	15	0.0821429	0.772822	1
DNAJC12-S160	15	-0.0821429	0.772822	1
HCFC1-S789	15	-0.0821429	0.772822	1
SASH3-S38	53	0.0405991	0.772859	1
DCAF8-S71	17	0.0759804	0.772889	1
KANK4-S217	17	0.0759804	0.772889	1
PRRC2B-S1667	17	0.0759804	0.772889	1
ARHGAP4-S970	17	-0.0759804	0.772889	1
BCL7B-S131	17	-0.0759804	0.772889	1
CLIP1-S1234	17	-0.0759804	0.772889	1
PRPF38A-S226	17	-0.0759804	0.772889	1
SLC9A3R2-T242	17	-0.0759804	0.772889	1
ANKRD28-S1044	60	-0.037955	0.772901	1
MET-T995	36	0.0496782	0.772978	1
SF3B1-S400	36	0.0496782	0.772978	1
SPATA5-S37	36	0.0496782	0.772978	1
TNS1-T1173	46	0.0436016	0.772988	1
GPRC5A-Y347	66	0.0361765	0.773057	1
NEK1-S414	71	0.0348262	0.773095	1
ESYT2-S665	83	0.0321252	0.773109	1
BCKDHA-S337	83	-0.0321155	0.773176	1
ALYREF-S15	14	0.0857143	0.773199	1
ARID4B-S273	14	0.0857143	0.773199	1
EPB41L4A-S452	14	0.0857143	0.773199	1
MECOM-S1070	14	0.0857143	0.773199	1
NUP153-S182	14	0.0857143	0.773199	1
PHF12-T136	14	0.0857143	0.773199	1
PSD4-S905	14	0.0857143	0.773199	1
SPATA2-S393	14	0.0857143	0.773199	1
TCOF1-S482	14	0.0857143	0.773199	1
TLE3-S201	14	0.0857143	0.773199	1
TNS1-T854	14	0.0857143	0.773199	1
GATAD2B-S140	14	-0.0857143	0.773199	1
LAMTOR1-T48	14	-0.0857143	0.773199	1
NIPBL-S1102	14	-0.0857143	0.773199	1
ZNF280D-S211	14	-0.0857143	0.773199	1
ALKBH5-S374	33	-0.0521434	0.773203	1
SRRM2-S1072	68	-0.035596	0.773208	1
RBM15B-S229	21	-0.0669048	0.773235	1
SALL2-S243	18	0.0732714	0.773284	1
POGZ-S437	18	-0.0732714	0.773284	1
ROBO2-S1332	18	-0.0732714	0.773284	1
KRT5-S50	79	0.0329238	0.773311	1
AKAP12-S75	83	0.0320937	0.773326	1
RAI1-T1136	83	0.0320937	0.773326	1
TMEM245-S327	69	0.035221	0.773409	1
AATF-S203	42	0.0457842	0.773414	1
RTN4-S115	53	-0.0403967	0.773419	1
CLASP1-S253	59	0.0382828	0.773446	1
ZMYM2-S958	44	-0.0445384	0.773479	1
CDC42EP2-T137	77	-0.0332562	0.773584	1
NCOR1-S1496	42	-0.0456203	0.773622	1
ADNP-S878	32	0.0527859	0.773635	1
AHNAK2-S4419	32	-0.0527859	0.773635	1
TNKS1BP1-S1533	83	-0.0320412	0.773686	1
ZC3H18-S53	45	0.0440857	0.773689	1
ZFPM2-S581	29	-0.055665	0.773791	1
FAM122A-S202	41	0.0461672	0.773817	1
FAM208B-S685	75	0.0337416	0.773818	1
FBRSL1-S844	53	0.0403161	0.77386	1
RPTOR-S877	69	-0.035148	0.773866	1
PALM3-S420	46	0.0435413	0.773867	1
KDM1A-S69	83	-0.0320099	0.773902	1
NAPRT-S513	31	-0.053629	0.773954	1
CMTR2-S424	41	-0.0462584	0.773965	1
HSPA4-S556	22	0.0649351	0.773993	1
SART1-S388	22	0.0649351	0.773993	1
DSG2-S703	79	0.0328142	0.774045	1
SPAG9-S1302	47	-0.0429001	0.774066	1
SMCR8-S394	33	-0.0518048	0.77409	1
ABCC4-S655	36	-0.0495527	0.774112	1
STRIP1-S335	83	0.0319784	0.774118	1
CWC25-S337	78	0.0330182	0.774128	1
MAP1A-S1791	80	-0.0325834	0.77417	1
CAV1-S37	61	-0.0374949	0.774199	1
CDC25B-T355	24	-0.0617391	0.7742	1
ERICH3-S1379	24	-0.0617391	0.7742	1
FRS2-S169	24	-0.0617391	0.7742	1
EPB41L2-S598	23	0.0632411	0.774222	1
TP53BP1-T1290	23	-0.0632411	0.774222	1
TNS2-S992	49	0.0419388	0.77423	1
LGALS9-S240	20	-0.0684726	0.774236	1
LGALS9B-S240	20	-0.0684726	0.774236	1
FLNA-S1330	30	-0.054505	0.774334	1
RPS6KA3-S375	54	0.0398323	0.774366	1
SPEG-S853	60	0.0377898	0.77437	1
CREB3L1-S244	41	-0.0461693	0.77439	1
SIN3A-T284	50	0.0414406	0.774525	1
DDX59-S160	72	-0.0343433	0.774574	1
SETD2-S1849	51	0.0410953	0.77463	1
TRIO-S2495	40	-0.0467189	0.774677	1
NIPBL-S2513	58	0.0382971	0.77481	1
PLEKHG3-S638	13	-0.0880331	0.774893	1
BRD2-S298	83	-0.0318628	0.774913	1
PAXIP1-T267	51	-0.0410417	0.774916	1
CDK1-S39	58	0.0383592	0.774969	1
ITPKB-S71	38	-0.047817	0.775007	1
URI1-S244	38	0.047817	0.775007	1
PLEKHG1-S607	50	0.0414416	0.775072	1
PXN-S126	83	-0.0317787	0.775089	1
RBM33-S851	65	0.0361236	0.775123	1
PAN2-S1189	58	-0.0382356	0.775163	1
GAPVD1-S588	32	0.0524194	0.775172	1
ARHGAP17-T763	47	-0.0427857	0.775218	1
BAZ2B-S556	41	-0.045995	0.775219	1
PRR12-S917	83	0.0317577	0.775233	1
ARFGAP3-S453	28	-0.0563766	0.775255	1
RIPK3-S410	71	-0.0344064	0.775306	1
PCF11-T1628	33	0.0516463	0.77531	1
MET-S1038	45	-0.0437446	0.775394	1
TAGLN3-S185	83	-0.0317895	0.775417	1
NOL8-S838	25	0.06	0.775433	1
ZZEF1-S2064	25	0.06	0.775433	1
TFG-S166	64	-0.0362637	0.775555	1
PAK2-S55	77	-0.03302	0.775577	1
LSM14B-S106	44	0.0441156	0.775577	1
SULT2B1-S324	57	0.0385993	0.775592	1
ACAP3-S387	9	0.116667	0.775628	1
ADAR-T607	9	0.116667	0.775628	1
APC-Y1004	9	0.116667	0.775628	1
ARHGAP4-S519	9	0.116667	0.775628	1
CBX8-S352	9	0.116667	0.775628	1
DUS3L-S272	9	0.116667	0.775628	1
EHD2-S470	9	0.116667	0.775628	1
EIF5B-S295	9	0.116667	0.775628	1
EPB41L1-T652	9	0.116667	0.775628	1
FXR2-T455	9	0.116667	0.775628	1
ITPKB-S55	9	0.116667	0.775628	1
LMOD1-T295	9	0.116667	0.775628	1
LRRFIP2-S260	9	0.116667	0.775628	1
MYCBP2-S4363	9	0.116667	0.775628	1
PNN-T657	9	0.116667	0.775628	1
RERE-S620	9	0.116667	0.775628	1
RIMS2-S1314	9	0.116667	0.775628	1
RIPOR1-S365	9	0.116667	0.775628	1
SBF2-S1279	9	0.116667	0.775628	1
TP53BP1-S756	9	0.116667	0.775628	1
UBA5-S358	9	0.116667	0.775628	1
UCHL3-Y62	9	0.116667	0.775628	1
AHCYL2-S165	9	-0.116667	0.775628	1
ANP32E-T105	9	-0.116667	0.775628	1
CNOT1-S1061	9	-0.116667	0.775628	1
FAM83H-S813	9	-0.116667	0.775628	1
GAS2-S183	9	-0.116667	0.775628	1
LDHA-T115	9	-0.116667	0.775628	1
ODF2-S184	9	-0.116667	0.775628	1
PATL1-S291	9	-0.116667	0.775628	1
PNISR-S722	9	-0.116667	0.775628	1
PNISR-S724	9	-0.116667	0.775628	1
PWWP2B-S206	9	-0.116667	0.775628	1
PXN-S83	9	-0.116667	0.775628	1
RNF169-T541	9	-0.116667	0.775628	1
SETDB1-S1137	9	-0.116667	0.775628	1
SLCO4A1-S361	9	-0.116667	0.775628	1
SPATA18-S529	9	-0.116667	0.775628	1
TCF7L2-T443	9	-0.116667	0.775628	1
TESK1-S441	9	-0.116667	0.775628	1
TRAPPC12-S75	9	-0.116667	0.775628	1
WEE1-S121	9	-0.116667	0.775628	1
MYH11-S1785	18	-0.0722767	0.775642	1
ARAP1-S429	11	0.1	0.775665	1
CALHM5-S238	11	0.1	0.775665	1
CDC25B-S375	11	0.1	0.775665	1
DYNC1LI1-T515	11	0.1	0.775665	1
EPN2-S420	11	0.1	0.775665	1
GLCCI1-T343	11	0.1	0.775665	1
IFT57-T199	11	0.1	0.775665	1
LILRB2-S522	11	0.1	0.775665	1
MAGI1-S568	11	0.1	0.775665	1
MAP7-S298	11	0.1	0.775665	1
MTSS1L-S579	11	0.1	0.775665	1
NAB2-S157	11	0.1	0.775665	1
NCOA5-S126	11	0.1	0.775665	1
PDIA3-S98	11	0.1	0.775665	1
PLEKHA7-S124	11	0.1	0.775665	1
PTH2R-S134	11	0.1	0.775665	1
SON-S1747	11	0.1	0.775665	1
ARFGEF1-S646	11	-0.1	0.775665	1
BRWD1-S1756	11	-0.1	0.775665	1
FAM161A-T664	11	-0.1	0.775665	1
FEZ2-S135	11	-0.1	0.775665	1
GRAMD1C-S241	11	-0.1	0.775665	1
IKBKE-S479	11	-0.1	0.775665	1
MLPH-S569	11	-0.1	0.775665	1
NCOR2-T1562	11	-0.1	0.775665	1
SKP2-S179	11	-0.1	0.775665	1
SMTN-S760	11	-0.1	0.775665	1
TJP1-Y1060	11	-0.1	0.775665	1
TNRC6A-S672	11	-0.1	0.775665	1
TNS3-S732	11	-0.1	0.775665	1
TOPORS-S194	77	0.0330067	0.775665	1
MAP3K4-T77	58	0.0382362	0.775672	1
SYNRG-S935	77	0.0329407	0.775676	1
NEK9-S331	68	0.0351185	0.775706	1
CC2D1B-S258	19	0.0701754	0.775723	1
FILIP1L-S929	19	0.0701754	0.775723	1
PLEKHH3-S76	19	0.0701754	0.775723	1
FLNC-T2184	19	-0.0701754	0.775723	1
SOBP-S329	19	-0.0701754	0.775723	1
UBE4B-S92	19	-0.0701754	0.775723	1
PGRMC2-T240	29	-0.0551724	0.77575	1
BCAR1-Y433	27	0.0573871	0.775777	1
GSE1-Y763	27	0.0573871	0.775777	1
XRCC1-S475	60	-0.0374548	0.775817	1
KDM2B-S477	49	0.0416327	0.775836	1
KIF24-T1006	49	-0.0416327	0.775836	1
RAB44-S569	22	0.0643886	0.775893	1
ARHGAP9-T216	69	0.0348191	0.775927	1
TNIP1-S435	83	-0.0316527	0.775957	1
CRIP2-S188	83	-0.0317057	0.775994	1
PDS5B-S1383	83	0.0316949	0.776068	1
CCAR2-S195	38	-0.0477102	0.776071	1
PRKD3-S46	52	0.0402971	0.77615	1
RANBP2-S1374	65	-0.0359488	0.776183	1
ITGB4-T1797	62	-0.0368416	0.776193	1
NMT2-S70	41	0.0456446	0.776315	1
CTTN-Y384	59	-0.0376973	0.776317	1
MID1-S66	10	0.103344	0.776334	1
MARK3-T541	63	-0.0365068	0.776368	1
ANAPC2-S470	79	-0.0324491	0.776494	1
ZNF768-S139	83	0.0316319	0.776502	1
DIP2B-S148	82	0.0317694	0.776513	1
SYNPO2-S770	83	-0.0315688	0.776536	1
EED-S43	50	0.0411544	0.77659	1
ANKRD17-S1639	66	-0.0355078	0.776672	1
WDTC1-S662	37	0.0482485	0.776735	1
IRF2BP2-T147	76	-0.0330007	0.776748	1
BOD1L1-S870	83	-0.0315899	0.77679	1
MAP7-S222	67	-0.0352799	0.776845	1
BCL9L-S999	66	-0.0355514	0.776876	1
BLVRA-S230	41	-0.0456466	0.776878	1
PDE4DIP-S891	33	-0.0511364	0.77694	1
TENT4A-S587	46	0.0429245	0.776988	1
TGFB1I1-Y38	83	-0.0315585	0.777007	1
OSBPL5-S325	20	0.0676692	0.777083	1
PPFIA1-S708	20	0.0676692	0.777083	1
PRRC2A-S823	20	0.0676692	0.777083	1
ESD-S210	20	-0.0676692	0.777083	1
KIAA1522-S339	20	-0.0676692	0.777083	1
ZSCAN31-S181	20	-0.0676692	0.777083	1
CRKL-Y198	77	0.0327834	0.777143	1
NBEA-S1262	41	0.0454704	0.777149	1
SAMSN1-T110	41	0.0454704	0.777149	1
ARHGEF11-S1518	34	0.0502674	0.777154	1
FIP1L1-S274	34	-0.0502674	0.777154	1
MEIS1-S198	34	-0.0502674	0.777154	1
AGFG1-S167	78	-0.0325503	0.777245	1
TAGLN-S186	83	0.0314638	0.777259	1
RBBP6-S703	31	-0.0528226	0.777279	1
ZFHX3-T1147	42	-0.0449739	0.777322	1
MOB1B-S43	67	0.0351185	0.777376	1
TLN1-S945	53	-0.039671	0.777388	1
AHNAK2-S5714	61	-0.0368588	0.777438	1
CEP170B-S751	60	0.0372609	0.777447	1
PER2-S77	71	-0.0341393	0.777453	1
DCLK1-T311	63	0.0363148	0.777514	1
SRRM2-T400	79	0.032291	0.777554	1
SIRT6-S303	64	0.0359902	0.777684	1
CCDC85C-S165	23	0.062253	0.777688	1
CHAF1A-S803	23	0.062253	0.777688	1
CBL-T568	23	-0.062253	0.777688	1
VANGL1-T77	23	-0.062253	0.777688	1
RPS6KA5-S752	29	-0.0546798	0.77771	1
PIK3C2B-S155	64	0.0358974	0.777765	1
ARHGEF5-S1044	83	-0.031443	0.777802	1
ZC3HC1-S410	76	-0.0328366	0.777829	1
EPS15L1-S241	22	0.0638058	0.777858	1
FSD1L-S522	22	0.0638058	0.777858	1
CSTB-S45	22	-0.0638058	0.777858	1
LIMD1-S298	22	-0.0638058	0.777858	1
ZNF503-S102	79	-0.0322422	0.777882	1
RPRD2-S965	83	0.0313589	0.777983	1
PFN1-S28	77	0.032652	0.778013	1
MON1B-S88	27	-0.0567766	0.778115	1
TMEM131-S1575	43	-0.0442481	0.778141	1
FTSJ3-S347	54	-0.0391462	0.778156	1
RNF214-S497	16	0.0765269	0.778182	1
SRSF9-S195	69	-0.0344538	0.778219	1
ZBTB22-T580	64	-0.0358995	0.77823	1
SLC12A2-S242	49	0.0412766	0.778253	1
SYNJ2-S1097	25	0.0592308	0.778258	1
HELZ-T1164	78	-0.0323982	0.77826	1
SMARCAD1-T54	83	-0.0313169	0.778273	1
BRD1-T935	64	0.035875	0.778378	1
RGL2-S409	83	0.0313592	0.778379	1
SYNM-S1044	83	-0.031359	0.77838	1
KRT19-S35	83	0.0312959	0.778418	1
ISOC1-Y160	67	0.0350195	0.778451	1
UBAP2L-S604	66	0.0352155	0.778464	1
ALPK3-S544	13	-0.0879121	0.778501	1
ARID1A-S764	13	-0.0879121	0.778501	1
CARMIL2-S993	13	-0.0879121	0.778501	1
CLASP1-T577	13	-0.0879121	0.778501	1
DLG5-S1305	13	-0.0879121	0.778501	1
FGFR1OP-S202	13	-0.0879121	0.778501	1
HINT1-S45	13	-0.0879121	0.778501	1
PARP1-S455	13	-0.0879121	0.778501	1
SKAP2-S5	13	-0.0879121	0.778501	1
TACC2-S2352	13	-0.0879121	0.778501	1
TERF1-T344	13	-0.0879121	0.778501	1
ARHGAP4-S939	13	0.0879121	0.778501	1
ASPM-S225	13	0.0879121	0.778501	1
DNAJC5-S10	13	0.0879121	0.778501	1
HEATR6-S642	13	0.0879121	0.778501	1
MAP1B-S1387	13	0.0879121	0.778501	1
MARCH7-S456	13	0.0879121	0.778501	1
RTN1-T317	13	0.0879121	0.778501	1
SCRIB-S23	13	0.0879121	0.778501	1
TOM1L2-S191	13	0.0879121	0.778501	1
PALM3-S303	56	-0.0383459	0.778516	1
PRDX5-T97	49	0.0411224	0.778516	1
PRRC2B-S853	83	-0.0313381	0.778524	1
CEP170-S1270	40	-0.0457786	0.778534	1
VIM-S49	40	-0.0457786	0.778534	1
TOP2B-S1526	83	-0.0312749	0.778563	1
TMF1-S112	67	-0.0349999	0.778572	1
RABL6-S366	53	-0.0395509	0.778573	1
ARHGEF6-S488	83	0.0313277	0.778596	1
SPP1-S204	50	0.0406723	0.778602	1
GPATCH2-S284	79	-0.0321326	0.778617	1
PKN1-T920	61	-0.0366473	0.778684	1
CHAF1B-T433	70	-0.0341003	0.77884	1
AKT1-S126	83	-0.0312329	0.778852	1
SETD1B-T276	43	-0.0440988	0.778871	1
DENND4C-S538	26	0.0577778	0.778882	1
STOML2-S330	26	0.0577778	0.778882	1
DCTN1-S320	26	-0.0577778	0.778882	1
CAMSAP3-S514	73	-0.0334295	0.778886	1
OXSR1-S359	31	-0.0524194	0.778943	1
NES-S1502	79	-0.0320839	0.778944	1
CLTC-T398	83	0.0312754	0.778956	1
BCR-S371	83	0.031212	0.778997	1
CDK17-S137	83	-0.031212	0.778997	1
SRRM2-S2335	48	-0.0414677	0.779052	1
WASF2-T126	43	0.0439444	0.779067	1
NFAT5-S579	57	-0.0379835	0.779081	1
GLCCI1-S108	83	-0.0312543	0.779101	1
KIAA1671-S1363	42	-0.0444859	0.779117	1
TBC1D4-T613	79	0.0320474	0.779189	1
LSM12-T75	83	-0.0312331	0.779247	1
VGLL4-S149	46	0.0423682	0.779254	1
MSL3-T405	79	-0.0320352	0.779271	1
SPEG-S549	52	0.0396995	0.779388	1
SUV39H2-S382	37	0.0476557	0.77941	1
CCDC88A-T1649	40	0.045591	0.779421	1
FBRS-S190	59	-0.0372302	0.779516	1
LIMA1-S369	78	0.0322089	0.779522	1
CAND1-S340	28	-0.0552819	0.779531	1
EHMT2-S470	53	-0.0392679	0.779595	1
CDC42BPA-S1619	18	0.0712074	0.779603	1
PDLIM5-T363	18	0.0712074	0.779603	1
GPHN-S338	83	-0.0311808	0.779608	1
TRAPPC10-S1203	64	-0.0356689	0.779618	1
ARHGEF26-S333	27	-0.0564799	0.77962	1
FAM169A-S361	41	-0.0449477	0.77965	1
KIAA1671-S1786	47	-0.0419184	0.77966	1
ATRX-S1348	83	-0.031107	0.779722	1
FAM83F-T114	16	0.0764706	0.779743	1
GRAMD1A-S672	16	0.0764706	0.779743	1
RBM19-T695	16	0.0764706	0.779743	1
HAUS6-S524	16	-0.0764706	0.779743	1
RC3H2-S1119	16	-0.0764706	0.779743	1
PDXDC1-S724	30	0.0531702	0.779744	1
TMEM51-S157	30	0.0531702	0.779744	1
USP43-S965	30	0.0531702	0.779744	1
COMMD3-BMI1-S398	79	0.0319622	0.779762	1
USP6NL-S602	39	-0.0462574	0.779763	1
ARFGEF3-S1676	33	-0.0504679	0.779792	1
SKAP2-S8	36	-0.0481338	0.779874	1
DVL3-S116	46	-0.0422448	0.779882	1
EIF3M-S152	21	0.0649351	0.779882	1
PRRC2C-S2686	21	0.0649351	0.779882	1
BIN1-S276	21	-0.0649351	0.779882	1
C1orf131-S73	21	-0.0649351	0.779882	1
RBM15B-S131	28	-0.0552894	0.779908	1
OSBPL8-S808	83	-0.0311283	0.779969	1
PNISR-S601	29	0.0542139	0.780004	1
CEP41-S96	47	-0.0417438	0.780009	1
PHACTR4-T359	77	0.0323494	0.780018	1
DENND4A-S1269	80	0.0317165	0.780025	1
PLPP3-S19	64	-0.0356002	0.780032	1
CIC-T2149	82	0.0313124	0.780044	1
ARHGEF16-S129	17	0.0735294	0.780155	1
NAB2-S18	17	0.0735294	0.780155	1
NIPBL-S2568	17	0.0735294	0.780155	1
UCK1-T256	17	0.0735294	0.780155	1
PRR14-T134	17	-0.0735294	0.780155	1
RBM14-S562	71	-0.0337025	0.780229	1
PPP1R9A-S187	70	0.0339434	0.780277	1
MINK1-S733	73	-0.0331359	0.780348	1
DOCK2-S587	62	0.0361365	0.780368	1
ADD1-S436	68	0.0344318	0.780437	1
CDC42EP4-S74	35	0.0487395	0.780446	1
SORBS1-S704	77	-0.0322848	0.780447	1
PARP1-S786	27	0.0561661	0.780454	1
CRTC3-T394	83	-0.0310547	0.780476	1
BEND3-S489	37	-0.0474186	0.78048	1
HPRT1-S110	79	-0.0318529	0.780496	1
SRRM2-S1198	69	0.0340884	0.780512	1
VPS13D-S1727	59	0.0370554	0.780526	1
TAB3-S509	83	0.0310444	0.780548	1
FRMD4A-S932	9	0.108788	0.780554	1
PHAX-S356	9	0.108788	0.780554	1
ATG2A-S775	15	0.0786417	0.780563	1
STK4-S320	74	0.0328619	0.780623	1
SRRM2-S1600	83	-0.0310239	0.780689	1
ARHGAP29-S1144	42	0.0441617	0.780689	1
CLIP2-S52	42	0.0441617	0.780689	1
EGFR-S1071	42	-0.0441617	0.780689	1
KIAA1210-T898	50	-0.0403371	0.780916	1
PHF14-S37	51	-0.039819	0.780926	1
SF3B1-T296	69	0.0340887	0.780959	1
NEFH-S546	34	0.0495072	0.780976	1
TRIP12-S169	37	0.0471788	0.781019	1
RAB11FIP1-T642	36	0.0478764	0.781025	1
SYNM-S653	83	-0.0309711	0.781053	1
ESRP2-S563	83	0.0309711	0.781053	1
FAM133B-S191	52	0.0394869	0.781066	1
BAG2-S20	25	0.0584615	0.781086	1
DMXL1-S1901	25	0.0584615	0.781086	1
LARP1-S791	34	0.0493506	0.781129	1
JADE3-S794	23	0.0612648	0.781158	1
AZI2-S300	23	-0.0612648	0.781158	1
SLC30A1-T462	23	-0.0612648	0.781158	1
ZCCHC8-S498	23	-0.0612648	0.781158	1
NUCKS1-S54	83	0.0309497	0.7812	1
SCAF11-T331	33	0.0501337	0.781219	1
MAP1S-S595	66	0.0348402	0.781228	1
PRKAG2-S16	19	-0.0684211	0.781263	1
PXN-S96	43	0.0434914	0.781291	1
SETD2-T1857	41	-0.0445993	0.781319	1
CYB5R3-S179	32	-0.0509531	0.781326	1
SRSF4-S460	56	0.037937	0.781326	1
RAPH1-S1154	83	-0.0309289	0.781343	1
ARHGAP21-S926	70	-0.0337684	0.781382	1
NEK9-S749	82	0.0311165	0.781386	1
TP53BP1-S1486	83	-0.0309183	0.781417	1
MCTP2-S51	53	0.0390275	0.78143	1
ARHGEF2-S782	26	-0.057094	0.78145	1
TMEM115-S340	26	0.057094	0.78145	1
TOM1L2-S194	49	-0.0406643	0.78146	1
PALM2-AKAP2-S352	56	0.037799	0.781598	1
PHACTR4-S526	69	-0.0339791	0.781645	1
TCEA3-T167	22	-0.0626942	0.78165	1
PRUNE2-S713	22	-0.0626765	0.781729	1
SLAIN2-S48	77	-0.0320865	0.781761	1
FAM149B1-S460	13	-0.0852821	0.781772	1
SMTN-S262	13	0.0852821	0.781772	1
SMG9-S451	66	0.0346728	0.781795	1
TRAK2-S780	47	-0.0413969	0.781795	1
PRPSAP2-S281	83	-0.0307922	0.781896	1
LGALSL-S24	55	-0.0380952	0.781939	1
CDC5L-T438	27	0.0558693	0.781945	1
DIP2C-T67	54	-0.0384601	0.781951	1
PRMT6-T21	20	0.0661654	0.781972	1
MDC1-S1711	30	0.0527311	0.78198	1
ANKRD12-S1343	14	0.0814082	0.78204	1
PPP1R3G-S84	44	0.0429206	0.782061	1
LSR-T336	83	0.030824	0.782067	1
DCTN1-T108	45	-0.0422925	0.782122	1
CLIP1-S312	79	-0.0316092	0.782133	1
POLDIP3-S400	75	0.032404	0.782139	1
TNS1-T860	72	0.0331535	0.782187	1
PKP2-S151	83	-0.0308031	0.78221	1
TMEM131-S1363	31	-0.0516129	0.782273	1
MCM3AP-T530	77	0.0320079	0.782283	1
TXNL1-S46	16	0.0750552	0.782351	1
NCOA1-T1426	48	0.040926	0.782406	1
COBL-S798	34	-0.0490451	0.782455	1
ARID5B-S1032	72	0.0331064	0.78249	1
AHI1-T1004	7	0.142857	0.78254	1
AIMP2-T103	7	0.142857	0.78254	1
AP2A2-T624	7	0.142857	0.78254	1
ARAP2-S781	7	0.142857	0.78254	1
ARHGEF10-S1257	7	0.142857	0.78254	1
ARHGEF11-S1451	7	0.142857	0.78254	1
ARHGEF16-S185	7	0.142857	0.78254	1
ARHGEF40-S1433	7	0.142857	0.78254	1
ARHGEF5-S704	7	0.142857	0.78254	1
ATAD2-S1221	7	0.142857	0.78254	1
BCR-S301	7	0.142857	0.78254	1
BLNK-S329	7	0.142857	0.78254	1
BSDC1-T355	7	0.142857	0.78254	1
BTAF1-S95	7	0.142857	0.78254	1
C9orf78-T253	7	0.142857	0.78254	1
CBLB-S721	7	0.142857	0.78254	1
CCDC6-S249	7	0.142857	0.78254	1
CENPU-S108	7	0.142857	0.78254	1
CEP350-S495	7	0.142857	0.78254	1
CLTA-S109	7	0.142857	0.78254	1
COPS5-S24	7	0.142857	0.78254	1
CRYBG2-T510	7	0.142857	0.78254	1
DDX3X-S92	7	0.142857	0.78254	1
DNAAF2-S9	7	0.142857	0.78254	1
DNAH6-S476	7	0.142857	0.78254	1
EEF2-S38	7	0.142857	0.78254	1
EEF2K-Y443	7	0.142857	0.78254	1
EIF4B-S52	7	0.142857	0.78254	1
EIF4E2-S77	7	0.142857	0.78254	1
EMX2-S221	7	0.142857	0.78254	1
EPS8L1-S237	7	0.142857	0.78254	1
FAM129B-S605	7	0.142857	0.78254	1
FKBP3-S34	7	0.142857	0.78254	1
FNDC1-S537	7	0.142857	0.78254	1
FUBP3-S347	7	0.142857	0.78254	1
GMIP-T881	7	0.142857	0.78254	1
GOSR2-S114	7	0.142857	0.78254	1
GPATCH8-T1199	7	0.142857	0.78254	1
GRB7-S217	7	0.142857	0.78254	1
GUCY1A2-S742	7	0.142857	0.78254	1
HEATR5B-S2060	7	0.142857	0.78254	1
HERC1-S2705	7	0.142857	0.78254	1
HGH1-T388	7	0.142857	0.78254	1
HIVEP3-S805	7	0.142857	0.78254	1
HK2-S408	7	0.142857	0.78254	1
HSD17B4-S312	7	0.142857	0.78254	1
IKZF4-T484	7	0.142857	0.78254	1
ITPR3-S946	7	0.142857	0.78254	1
JADE1-T739	7	0.142857	0.78254	1
KCNH8-S726	7	0.142857	0.78254	1
KLF11-S260	7	0.142857	0.78254	1
KMT2D-Y2299	7	0.142857	0.78254	1
LARP1-S38	7	0.142857	0.78254	1
LATS2-S1015	7	0.142857	0.78254	1
LATS2-S1018	7	0.142857	0.78254	1
LDB1-S323	7	0.142857	0.78254	1
LDHA-S303	7	0.142857	0.78254	1
LIMCH1-S1065	7	0.142857	0.78254	1
MARK3-S368	7	0.142857	0.78254	1
MARK4-S545	7	0.142857	0.78254	1
MDC1-T1664	7	0.142857	0.78254	1
MERTK-S543	7	0.142857	0.78254	1
MLLT1-S440	7	0.142857	0.78254	1
MPHOSPH8-Y505	7	0.142857	0.78254	1
MXRA7-T201	7	0.142857	0.78254	1
MYO18A-S1086	7	0.142857	0.78254	1
NCKIPSD-S147	7	0.142857	0.78254	1
NIFK-T277	7	0.142857	0.78254	1
NIPBL-S243	7	0.142857	0.78254	1
NOLC1-S173	7	0.142857	0.78254	1
NOS1AP-T264	7	0.142857	0.78254	1
NRCAM-Y1225	7	0.142857	0.78254	1
NUAK2-T564	7	0.142857	0.78254	1
NUP153-S678	7	0.142857	0.78254	1
PCM1-S221	7	0.142857	0.78254	1
PHF6-T179	7	0.142857	0.78254	1
PLCB4-S870	7	0.142857	0.78254	1
PLEKHA3-T246	7	0.142857	0.78254	1
PLEKHG1-S955	7	0.142857	0.78254	1
PLPPR3-S409	7	0.142857	0.78254	1
PLXDC2-S375	7	0.142857	0.78254	1
POLD2-S50	7	0.142857	0.78254	1
PPFIA3-T792	7	0.142857	0.78254	1
PPP1R13L-S268	7	0.142857	0.78254	1
PPP6R1-S870	7	0.142857	0.78254	1
PRDM15-T549	7	0.142857	0.78254	1
PRKAG2-S15	7	0.142857	0.78254	1
PRKD1-T430	7	0.142857	0.78254	1
PRUNE2-T1107	7	0.142857	0.78254	1
PSD-T43	7	0.142857	0.78254	1
PSMC4-S21	7	0.142857	0.78254	1
PSMD11-S241	7	0.142857	0.78254	1
PSMD11-S244	7	0.142857	0.78254	1
PSMD12-T344	7	0.142857	0.78254	1
RAB3IP-S291	7	0.142857	0.78254	1
RANBP2-S991	7	0.142857	0.78254	1
RANBP2-T1146	7	0.142857	0.78254	1
RAPGEF2-S746	7	0.142857	0.78254	1
REPS1-T410	7	0.142857	0.78254	1
RIPK2-S316	7	0.142857	0.78254	1
RNF223-S36	7	0.142857	0.78254	1
RSBN1L-Y80	7	0.142857	0.78254	1
SCAF8-S520	7	0.142857	0.78254	1
SEC16A-S581	7	0.142857	0.78254	1
SEMA6D-S970	7	0.142857	0.78254	1
SETD2-Y1097	7	0.142857	0.78254	1
SF3B1-S190	7	0.142857	0.78254	1
SHROOM3-S1100	7	0.142857	0.78254	1
SIX1-S221	7	0.142857	0.78254	1
SIX1-S225	7	0.142857	0.78254	1
SLC2A3-S236	7	0.142857	0.78254	1
SLC30A6-S421	7	0.142857	0.78254	1
SLC39A3-T120	7	0.142857	0.78254	1
SLTM-T891	7	0.142857	0.78254	1
SORD-S116	7	0.142857	0.78254	1
SOX13-S98	7	0.142857	0.78254	1
SPEN-S1629	7	0.142857	0.78254	1
SRPRB-S112	7	0.142857	0.78254	1
STARD13-S430	7	0.142857	0.78254	1
SYAP1-S333	7	0.142857	0.78254	1
TADA2B-S17	7	0.142857	0.78254	1
TAOK2-T769	7	0.142857	0.78254	1
TICRR-T1130	7	0.142857	0.78254	1
TICRR-T1134	7	0.142857	0.78254	1
TMEM115-S266	7	0.142857	0.78254	1
TMEM201-S614	7	0.142857	0.78254	1
TMEM201-S615	7	0.142857	0.78254	1
TMEM94-S378	7	0.142857	0.78254	1
TPPP3-Y160	7	0.142857	0.78254	1
TRIM24-S693	7	0.142857	0.78254	1
TRIM25-S548	7	0.142857	0.78254	1
TTC28-S2398	7	0.142857	0.78254	1
UGP2-T137	7	0.142857	0.78254	1
UGP2-T142	7	0.142857	0.78254	1
USP14-T235	7	0.142857	0.78254	1
VEZF1-T108	7	0.142857	0.78254	1
WARS-S8	7	0.142857	0.78254	1
WASF1-T337	7	0.142857	0.78254	1
ZC3H14-S86	7	0.142857	0.78254	1
ZC3H15-S328	7	0.142857	0.78254	1
ZDHHC2-S339	7	0.142857	0.78254	1
ZEB1-S156	7	0.142857	0.78254	1
ZKSCAN1-S361	7	0.142857	0.78254	1
ZNF106-S1282	7	0.142857	0.78254	1
ZNF106-S1284	7	0.142857	0.78254	1
ZNF646-S1066	7	0.142857	0.78254	1
ZRANB2-Y114	7	0.142857	0.78254	1
ABCF1-S621	7	-0.142857	0.78254	1
AKNA-T982	7	-0.142857	0.78254	1
ALMS1-S1636	7	-0.142857	0.78254	1
ANXA2-S254	7	-0.142857	0.78254	1
ANXA4-S296	7	-0.142857	0.78254	1
APBB2-S61	7	-0.142857	0.78254	1
APBB2-T62	7	-0.142857	0.78254	1
ARHGAP31-S1080	7	-0.142857	0.78254	1
ARHGAP31-S1374	7	-0.142857	0.78254	1
ARHGEF5-Y1370	7	-0.142857	0.78254	1
ASAP2-T900	7	-0.142857	0.78254	1
ASAP2-T903	7	-0.142857	0.78254	1
ASCC1-S39	7	-0.142857	0.78254	1
C8A-T88	7	-0.142857	0.78254	1
CBX8-S236	7	-0.142857	0.78254	1
CCNO-S68	7	-0.142857	0.78254	1
CCSER2-S488	7	-0.142857	0.78254	1
CDC5L-T336	7	-0.142857	0.78254	1
CDK5RAP2-S576	7	-0.142857	0.78254	1
CDT1-S318	7	-0.142857	0.78254	1
CEP131-S14	7	-0.142857	0.78254	1
CEP170-T1078	7	-0.142857	0.78254	1
CEP192-S444	7	-0.142857	0.78254	1
CIB1-S226	7	-0.142857	0.78254	1
CNOT2-S63	7	-0.142857	0.78254	1
CREB3L1-S162	7	-0.142857	0.78254	1
CREB3L1-T156	7	-0.142857	0.78254	1
CXXC1-S231	7	-0.142857	0.78254	1
DTX3L-S293	7	-0.142857	0.78254	1
EAPP-Y106	7	-0.142857	0.78254	1
ELL2-S316	7	-0.142857	0.78254	1
EPHB4-T976	7	-0.142857	0.78254	1
ERCC6-S35	7	-0.142857	0.78254	1
FAM124A-S459	7	-0.142857	0.78254	1
FAM91A1-S829	7	-0.142857	0.78254	1
FLNB-T306	7	-0.142857	0.78254	1
FRMD8-S23	7	-0.142857	0.78254	1
GAREM1-S563	7	-0.142857	0.78254	1
GAREM1-S565	7	-0.142857	0.78254	1
GMIP-S885	7	-0.142857	0.78254	1
GRIPAP1-S241	7	-0.142857	0.78254	1
HELZ-S1324	7	-0.142857	0.78254	1
HHEX-S53	7	-0.142857	0.78254	1
HIVEP2-S1305	7	-0.142857	0.78254	1
HSP90AB1-T446	7	-0.142857	0.78254	1
IFI16-S493	7	-0.142857	0.78254	1
IFI16-S494	7	-0.142857	0.78254	1
IFT43-Y137	7	-0.142857	0.78254	1
IMPAD1-S283	7	-0.142857	0.78254	1
INTU-S617	7	-0.142857	0.78254	1
KDM4B-S666	7	-0.142857	0.78254	1
KIAA1210-T862	7	-0.142857	0.78254	1
KIAA1671-S83	7	-0.142857	0.78254	1
KIF13B-S1403	7	-0.142857	0.78254	1
KIF13B-S1778	7	-0.142857	0.78254	1
KIF13B-T1779	7	-0.142857	0.78254	1
KLF12-S273	7	-0.142857	0.78254	1
KLHDC3-T232	7	-0.142857	0.78254	1
LMTK2-S899	7	-0.142857	0.78254	1
MDC1-S1194	7	-0.142857	0.78254	1
MECOM-S1156	7	-0.142857	0.78254	1
MED15-S524	7	-0.142857	0.78254	1
MEX3B-T273	7	-0.142857	0.78254	1
MGRN1-S106	7	-0.142857	0.78254	1
MIB1-T391	7	-0.142857	0.78254	1
MYOF-S965	7	-0.142857	0.78254	1
NCOA3-S306	7	-0.142857	0.78254	1
NEK2-S192	7	-0.142857	0.78254	1
NFIB-S311	7	-0.142857	0.78254	1
NFKB2-S715	7	-0.142857	0.78254	1
NRK-S709	7	-0.142857	0.78254	1
NSD3-S671	7	-0.142857	0.78254	1
NUP50-S263	7	-0.142857	0.78254	1
OSBPL11-S33	7	-0.142857	0.78254	1
OSBPL3-T730	7	-0.142857	0.78254	1
PCDH7-S1132	7	-0.142857	0.78254	1
PHC3-S286	7	-0.142857	0.78254	1
PHRF1-T951	7	-0.142857	0.78254	1
POC5-S550	7	-0.142857	0.78254	1
POLR2A-S1843	7	-0.142857	0.78254	1
PPFIA1-S530	7	-0.142857	0.78254	1
PPFIBP1-T602	7	-0.142857	0.78254	1
PPIA-S147	7	-0.142857	0.78254	1
PPP1R12A-S978	7	-0.142857	0.78254	1
PPP1R3G-S45	7	-0.142857	0.78254	1
RAB11FIP2-T275	7	-0.142857	0.78254	1
RASAL2-S957	7	-0.142857	0.78254	1
RASAL2-S970	7	-0.142857	0.78254	1
RASGRP2-T393	7	-0.142857	0.78254	1
RBBP6-S247	7	-0.142857	0.78254	1
RBM14-Y592	7	-0.142857	0.78254	1
RC3H1-S460	7	-0.142857	0.78254	1
RFTN1-T207	7	-0.142857	0.78254	1
RFX7-S521	7	-0.142857	0.78254	1
ROR2-T577	7	-0.142857	0.78254	1
ROR2-T582	7	-0.142857	0.78254	1
RPRD2-S976	7	-0.142857	0.78254	1
RREB1-T1503	7	-0.142857	0.78254	1
RSF1-S1180	7	-0.142857	0.78254	1
RSF1-S617	7	-0.142857	0.78254	1
RUNX1-S450	7	-0.142857	0.78254	1
SEPT9-S4	7	-0.142857	0.78254	1
SHTN1-T626	7	-0.142857	0.78254	1
SIK3-S748	7	-0.142857	0.78254	1
SLITRK2-Y720	7	-0.142857	0.78254	1
SMN1-T167	7	-0.142857	0.78254	1
SPEG-T2420	7	-0.142857	0.78254	1
SRP72-S584	7	-0.142857	0.78254	1
SRRM2-S2259	7	-0.142857	0.78254	1
SSX2IP-S587	7	-0.142857	0.78254	1
SSX2IP-Y34	7	-0.142857	0.78254	1
STIP1-S211	7	-0.142857	0.78254	1
SYMPK-S1185	7	-0.142857	0.78254	1
SYNRG-T566	7	-0.142857	0.78254	1
TBC1D22A-T149	7	-0.142857	0.78254	1
TBC1D4-S666	7	-0.142857	0.78254	1
TCOF1-T1106	7	-0.142857	0.78254	1
TENM4-T216	7	-0.142857	0.78254	1
TJP1-Y1193	7	-0.142857	0.78254	1
TMEM173-S358	7	-0.142857	0.78254	1
TNIK-S547	7	-0.142857	0.78254	1
TOR4A-S106	7	-0.142857	0.78254	1
TSHZ3-S647	7	-0.142857	0.78254	1
TTC28-Y406	7	-0.142857	0.78254	1
UBL7-S286	7	-0.142857	0.78254	1
ULK4-S1260	7	-0.142857	0.78254	1
USP4-S934	7	-0.142857	0.78254	1
VENTX-S5	7	-0.142857	0.78254	1
VPS45-S437	7	-0.142857	0.78254	1
XRCC1-T437	7	-0.142857	0.78254	1
ZBBX-S227	7	-0.142857	0.78254	1
WDR44-T271	70	0.0335054	0.782604	1
EHMT2-S268	33	-0.0497995	0.782647	1
MIS18BP1-S1004	15	0.0785714	0.782681	1
NHSL2-S419	15	0.0785714	0.782681	1
PCM1-T836	15	0.0785714	0.782681	1
SYTL2-S302	15	0.0785714	0.782681	1
CHD4-S85	15	-0.0785714	0.782681	1
CHD4-S86	15	-0.0785714	0.782681	1
NEDD9-Y629	15	-0.0785714	0.782681	1
STAM2-S177	15	-0.0785714	0.782681	1
ZEB2-S142	15	-0.0785714	0.782681	1
SRSF7-S173	50	0.039904	0.782686	1
SRF-S224	83	-0.0307189	0.782792	1
MS4A1-S35	27	0.0555556	0.782796	1
ZFP36L1-S96	27	-0.0555556	0.782796	1
SLC9A3R2-T260	66	-0.0345058	0.78282	1
ACKR3-Y354	32	-0.0505865	0.782866	1
IRF2BP1-S436	73	-0.0328124	0.782867	1
KIAA0754-T258	30	-0.0525086	0.782878	1
CNTRL-S831	58	-0.0369755	0.782885	1
NKAP-S5	35	-0.0481793	0.782915	1
TAOK2-S9	35	-0.0481793	0.782915	1
TLE3-T259	83	-0.030698	0.782935	1
ZDHHC5-S432	73	0.0327967	0.782968	1
ZEB2-S505	40	-0.0448405	0.78297	1
KIAA1217-S363	45	0.042228	0.782989	1
CREBBP-S448	41	0.0442509	0.782989	1
PDLIM4-T114	61	0.0359867	0.783055	1
ASH1L-T1678	12	0.0909091	0.783197	1
CASS4-S249	12	0.0909091	0.783197	1
CWC25-S295	12	0.0909091	0.783197	1
MDC1-S1501	12	0.0909091	0.783197	1
MDN1-S4976	12	0.0909091	0.783197	1
MID1-S512	12	0.0909091	0.783197	1
MORC3-S503	12	0.0909091	0.783197	1
PHC3-S278	12	0.0909091	0.783197	1
PRR14-S331	12	0.0909091	0.783197	1
SON-S2029	12	0.0909091	0.783197	1
SON-S2031	12	0.0909091	0.783197	1
TJP1-S497	12	0.0909091	0.783197	1
XRN1-S1279	12	0.0909091	0.783197	1
ARHGEF1-S25	12	-0.0909091	0.783197	1
ATN1-T651	12	-0.0909091	0.783197	1
KIAA1211L-S710	12	-0.0909091	0.783197	1
PHF14-S384	12	-0.0909091	0.783197	1
RELCH-S167	12	-0.0909091	0.783197	1
RPRD1A-S158	12	-0.0909091	0.783197	1
TSC2-T1422	47	-0.0412246	0.783218	1
TBC1D5-S576	83	0.0306559	0.783226	1
AAGAB-S310	5	0.2	0.783333	1
ABL1-T711	5	0.2	0.783333	1
ACIN1-S714	5	0.2	0.783333	1
ADAM9-S733	5	0.2	0.783333	1
ADNP-S874	5	0.2	0.783333	1
AGFG1-S561	5	0.2	0.783333	1
AKAP1-S105	5	0.2	0.783333	1
AKAP6-S1653	5	0.2	0.783333	1
AKNA-S184	5	0.2	0.783333	1
AKNA-S187	5	0.2	0.783333	1
AKNA-Y969	5	0.2	0.783333	1
ANKRD12-S425	5	0.2	0.783333	1
ANKS4B-S183	5	0.2	0.783333	1
ARHGAP32-S848	5	0.2	0.783333	1
ARHGEF3-S35	5	0.2	0.783333	1
ARID4B-S778	5	0.2	0.783333	1
ARNTL-S518	5	0.2	0.783333	1
ARNTL-T532	5	0.2	0.783333	1
ATXN7-T299	5	0.2	0.783333	1
BCLAF1-S135	5	0.2	0.783333	1
BCLAF1-Y133	5	0.2	0.783333	1
BUB1B-PAK6-S308	5	0.2	0.783333	1
BUD13-S407	5	0.2	0.783333	1
BUD13-S412	5	0.2	0.783333	1
C22orf34-S132	5	0.2	0.783333	1
C2CD4C-S262	5	0.2	0.783333	1
CALCOCO1-T537	5	0.2	0.783333	1
CASC3-S23	5	0.2	0.783333	1
CCDC88A-S1674	5	0.2	0.783333	1
CCDC88B-S1370	5	0.2	0.783333	1
CDC42BPA-S1659	5	0.2	0.783333	1
CDK16-S554	5	0.2	0.783333	1
CEBPD-S167	5	0.2	0.783333	1
CENPC-T734	5	0.2	0.783333	1
CENPF-S276	5	0.2	0.783333	1
CEP120-S421	5	0.2	0.783333	1
CGN-S135	5	0.2	0.783333	1
CGN-T172	5	0.2	0.783333	1
CLGN-T592	5	0.2	0.783333	1
CLINT1-S182	5	0.2	0.783333	1
CNOT1-S1008	5	0.2	0.783333	1
COBL-S725	5	0.2	0.783333	1
CUL3-T682	5	0.2	0.783333	1
CUX1-T668	5	0.2	0.783333	1
CUX1-T669	5	0.2	0.783333	1
CXorf49B-S232	5	0.2	0.783333	1
DACT3-T315	5	0.2	0.783333	1
DBF4-S625	5	0.2	0.783333	1
DCX-T395	5	0.2	0.783333	1
DDX21-S466	5	0.2	0.783333	1
DMTN-S311	5	0.2	0.783333	1
DNMT1-S74	5	0.2	0.783333	1
DNMT1-Y78	5	0.2	0.783333	1
DOCK11-S1208	5	0.2	0.783333	1
DTNB-S564	5	0.2	0.783333	1
DTNBP1-T301	5	0.2	0.783333	1
EIF2B3-S314	5	0.2	0.783333	1
EPC2-S688	5	0.2	0.783333	1
EPS8L2-T465	5	0.2	0.783333	1
EPS8L2-T483	5	0.2	0.783333	1
ERF-S170	5	0.2	0.783333	1
ESYT2-S485	5	0.2	0.783333	1
FAN1-S191	5	0.2	0.783333	1
FBXO42-S365	5	0.2	0.783333	1
FILIP1L-S1026	5	0.2	0.783333	1
FLNA-T2209	5	0.2	0.783333	1
FOXP2-T471	5	0.2	0.783333	1
FOXP2-T473	5	0.2	0.783333	1
FOXP4-S293	5	0.2	0.783333	1
FTO-S173	5	0.2	0.783333	1
GAREM1-S484	5	0.2	0.783333	1
GATAD2B-S333	5	0.2	0.783333	1
GGA2-S401	5	0.2	0.783333	1
GMIP-T439	5	0.2	0.783333	1
GNPDA1-T161	5	0.2	0.783333	1
GOLGA4-S66	5	0.2	0.783333	1
HCN4-T1071	5	0.2	0.783333	1
INTU-S648	5	0.2	0.783333	1
IPCEF1-S230	5	0.2	0.783333	1
ITPRID2-S706	5	0.2	0.783333	1
IWS1-S211	5	0.2	0.783333	1
IWS1-S276	5	0.2	0.783333	1
JPH2-T601	5	0.2	0.783333	1
KAT5-T197	5	0.2	0.783333	1
KDM3B-S1162	5	0.2	0.783333	1
KIF4A-S1136	5	0.2	0.783333	1
KMT2A-S183	5	0.2	0.783333	1
KMT2A-S2875	5	0.2	0.783333	1
KMT2A-S3528	5	0.2	0.783333	1
LRCH1-S365	5	0.2	0.783333	1
LRRFIP2-S340	5	0.2	0.783333	1
MAGEA10-S325	5	0.2	0.783333	1
MAP1A-S2424	5	0.2	0.783333	1
MAP7D3-S223	5	0.2	0.783333	1
MCC-S374	5	0.2	0.783333	1
MECOM-S1011	5	0.2	0.783333	1
MECOM-S1012	5	0.2	0.783333	1
MICAL3-S1448	5	0.2	0.783333	1
MLH1-S446	5	0.2	0.783333	1
MLLT1-S366	5	0.2	0.783333	1
MTSS1L-S268	5	0.2	0.783333	1
MYBBP1A-S1243	5	0.2	0.783333	1
NBEA-T1725	5	0.2	0.783333	1
NFX1-S89	5	0.2	0.783333	1
NR3C2-S127	5	0.2	0.783333	1
NUP214-S1234	5	0.2	0.783333	1
PARD3-Y378	5	0.2	0.783333	1
PCDH17-S1037	5	0.2	0.783333	1
PCDH17-S1038	5	0.2	0.783333	1
PER2-S1245	5	0.2	0.783333	1
PER2-S530	5	0.2	0.783333	1
PER2-S533	5	0.2	0.783333	1
PHF2-Y677	5	0.2	0.783333	1
PIK3C2A-S259	5	0.2	0.783333	1
PIK3C2A-S262	5	0.2	0.783333	1
PKP3-S236	5	0.2	0.783333	1
PLEKHA1-S121	5	0.2	0.783333	1
PLEKHA5-S1096	5	0.2	0.783333	1
PLEKHH2-S621	5	0.2	0.783333	1
PLEKHH2-S622	5	0.2	0.783333	1
PLEKHH2-S624	5	0.2	0.783333	1
PLEKHS1-T149	5	0.2	0.783333	1
POGZ-S704	5	0.2	0.783333	1
PPFIBP1-S524	5	0.2	0.783333	1
PPP1R12C-T517	5	0.2	0.783333	1
PPP1R14C-S47	5	0.2	0.783333	1
PPP1R2-S23	5	0.2	0.783333	1
PQBP1-Y245	5	0.2	0.783333	1
PRCC-S218	5	0.2	0.783333	1
PRPF4B-T574	5	0.2	0.783333	1
PRR12-T1554	5	0.2	0.783333	1
PTEN-T555	5	0.2	0.783333	1
PTPN13-S1514	5	0.2	0.783333	1
PUS7-T67	5	0.2	0.783333	1
PXN-S244	5	0.2	0.783333	1
RAB5B-S205	5	0.2	0.783333	1
RANBP1-S29	5	0.2	0.783333	1
RANBP1-T24	5	0.2	0.783333	1
RAPGEF3-S886	5	0.2	0.783333	1
RBM14-S555	5	0.2	0.783333	1
RBM27-S915	5	0.2	0.783333	1
RIPK1-Y426	5	0.2	0.783333	1
RNF146-S300	5	0.2	0.783333	1
RNF19A-Y287	5	0.2	0.783333	1
RNF213-S1200	5	0.2	0.783333	1
RNF31-S472	5	0.2	0.783333	1
RSF1-S1370	5	0.2	0.783333	1
RUSC2-S1368	5	0.2	0.783333	1
SETDB1-S468	5	0.2	0.783333	1
SH2D4A-S316	5	0.2	0.783333	1
SHANK3-S1125	5	0.2	0.783333	1
SHROOM4-S558	5	0.2	0.783333	1
SHROOM4-S734	5	0.2	0.783333	1
SKI-T413	5	0.2	0.783333	1
SLC30A1-T191	5	0.2	0.783333	1
SLC39A7-S293	5	0.2	0.783333	1
SLX4IP-S211	5	0.2	0.783333	1
SON-S1585	5	0.2	0.783333	1
SPEG-S334	5	0.2	0.783333	1
SPEG-S390	5	0.2	0.783333	1
SRSF6-T185	5	0.2	0.783333	1
SYNM-S1202	5	0.2	0.783333	1
TBC1D4-S576	5	0.2	0.783333	1
TEDC2-S159	5	0.2	0.783333	1
TEF-S145	5	0.2	0.783333	1
TEX38-S112	5	0.2	0.783333	1
TEX38-T94	5	0.2	0.783333	1
TGOLN2-T318	5	0.2	0.783333	1
TKT-Y283	5	0.2	0.783333	1
TMEM245-S324	5	0.2	0.783333	1
TNFRSF21-S575	5	0.2	0.783333	1
TOE1-T357	5	0.2	0.783333	1
TOP2A-T1244	5	0.2	0.783333	1
TPD52L1-S142	5	0.2	0.783333	1
TPD52L1-S149	5	0.2	0.783333	1
TRIP11-S1317	5	0.2	0.783333	1
TUFT1-T171	5	0.2	0.783333	1
UBAP2L-T419	5	0.2	0.783333	1
UBQLN4-S97	5	0.2	0.783333	1
UHRF1BP1L-S1377	5	0.2	0.783333	1
USP2-S251	5	0.2	0.783333	1
VIM-Y276	5	0.2	0.783333	1
WDR43-S603	5	0.2	0.783333	1
WDR43-S604	5	0.2	0.783333	1
WDR43-S608	5	0.2	0.783333	1
WIZ-S15	5	0.2	0.783333	1
ZC3H14-S330	5	0.2	0.783333	1
ZDHHC5-T350	5	0.2	0.783333	1
ZEB2-Y1121	5	0.2	0.783333	1
ZFPM2-S400	5	0.2	0.783333	1
ZMYND11-S377	5	0.2	0.783333	1
ZMYND11-S378	5	0.2	0.783333	1
ZMYND11-S380	5	0.2	0.783333	1
ZNF280D-S213	5	0.2	0.783333	1
ZNF385A-T129	5	0.2	0.783333	1
ZNF827-T953	5	0.2	0.783333	1
ABLIM1-S498	5	-0.2	0.783333	1
AGAP2-S827	5	-0.2	0.783333	1
AGTPBP1-S155	5	-0.2	0.783333	1
AKAP13-T2404	5	-0.2	0.783333	1
ALMS1-S2215	5	-0.2	0.783333	1
ALMS1-S2219	5	-0.2	0.783333	1
ANK3-T4255	5	-0.2	0.783333	1
ANKRD17-S1457	5	-0.2	0.783333	1
AP3D1-S876	5	-0.2	0.783333	1
APPL1-S696	5	-0.2	0.783333	1
ARHGAP31-S1295	5	-0.2	0.783333	1
ARHGAP35-T1140	5	-0.2	0.783333	1
ARHGEF17-S300	5	-0.2	0.783333	1
BAG4-T275	5	-0.2	0.783333	1
BNC2-S936	5	-0.2	0.783333	1
C1orf35-T215	5	-0.2	0.783333	1
CACNA1C-S815	5	-0.2	0.783333	1
CALCOCO1-S539	5	-0.2	0.783333	1
CAMSAP3-S1080	5	-0.2	0.783333	1
CARD9-S460	5	-0.2	0.783333	1
CARMIL2-S1319	5	-0.2	0.783333	1
CCT4-S234	5	-0.2	0.783333	1
CDK16-S86	5	-0.2	0.783333	1
CEP89-S188	5	-0.2	0.783333	1
CEP95-T364	5	-0.2	0.783333	1
CHD6-S2055	5	-0.2	0.783333	1
CHD9-S2079	5	-0.2	0.783333	1
CHGB-S380	5	-0.2	0.783333	1
CHRDL2-S398	5	-0.2	0.783333	1
CLASRP-T319	5	-0.2	0.783333	1
CNN1-T224	5	-0.2	0.783333	1
CNTRL-S133	5	-0.2	0.783333	1
CPSF7-S248	5	-0.2	0.783333	1
CREB1-S98	5	-0.2	0.783333	1
CRIPT-T15	5	-0.2	0.783333	1
CROCC2-T890	5	-0.2	0.783333	1
CSRNP1-S54	5	-0.2	0.783333	1
CXorf49B-S429	5	-0.2	0.783333	1
DACT3-T270	5	-0.2	0.783333	1
DENND4C-S263	5	-0.2	0.783333	1
DMAP1-S42	5	-0.2	0.783333	1
DMD-S2464	5	-0.2	0.783333	1
DMD-S3500	5	-0.2	0.783333	1
ETV6-S290	5	-0.2	0.783333	1
F5-Y693	5	-0.2	0.783333	1
FAM13B-S556	5	-0.2	0.783333	1
FAM171A1-S511	5	-0.2	0.783333	1
FGFR2-S437	5	-0.2	0.783333	1
FHL3-S257	5	-0.2	0.783333	1
FILIP1L-S1076	5	-0.2	0.783333	1
FILIP1L-S1082	5	-0.2	0.783333	1
FLNA-T857	5	-0.2	0.783333	1
FLNB-T1278	5	-0.2	0.783333	1
GAB1-T708	5	-0.2	0.783333	1
GGA3-T269	5	-0.2	0.783333	1
GIT2-T595	5	-0.2	0.783333	1
GOLGB1-T3032	5	-0.2	0.783333	1
GPATCH2-S365	5	-0.2	0.783333	1
GPN1-S326	5	-0.2	0.783333	1
GSN-Y603	5	-0.2	0.783333	1
HDGFL2-S514	5	-0.2	0.783333	1
HDLBP-S727	5	-0.2	0.783333	1
HIVEP2-Y311	5	-0.2	0.783333	1
HIVEP3-S499	5	-0.2	0.783333	1
HIVEP3-S682	5	-0.2	0.783333	1
HNRNPA0-S19	5	-0.2	0.783333	1
HNRNPUL2-S543	5	-0.2	0.783333	1
HSPD1-S67	5	-0.2	0.783333	1
INTS3-S498	5	-0.2	0.783333	1
ISM1-S184	5	-0.2	0.783333	1
ISM1-S187	5	-0.2	0.783333	1
ITSN2-T280	5	-0.2	0.783333	1
KCNH2-T319	5	-0.2	0.783333	1
KIAA1109-S1943	5	-0.2	0.783333	1
KIAA1522-T376	5	-0.2	0.783333	1
KIAA1958-S86	5	-0.2	0.783333	1
KIF4A-S810	5	-0.2	0.783333	1
KMT2D-T4643	5	-0.2	0.783333	1
KRI1-S313	5	-0.2	0.783333	1
KRT1-S612	5	-0.2	0.783333	1
LAD1-T390	5	-0.2	0.783333	1
LARP1-S477	5	-0.2	0.783333	1
LRCH4-S432	5	-0.2	0.783333	1
MAML2-S728	5	-0.2	0.783333	1
MAP4-S602	5	-0.2	0.783333	1
MAPK12-S350	5	-0.2	0.783333	1
MAPK12-T344	5	-0.2	0.783333	1
MAPK12-Y345	5	-0.2	0.783333	1
MCM2-T39	5	-0.2	0.783333	1
MEF2D-S477	5	-0.2	0.783333	1
MELK-T415	5	-0.2	0.783333	1
MICAL3-S1400	5	-0.2	0.783333	1
MKI67-T861	5	-0.2	0.783333	1
MPDZ-S1608	5	-0.2	0.783333	1
MSANTD4-S10	5	-0.2	0.783333	1
MSH3-S33	5	-0.2	0.783333	1
MTX1-S43	5	-0.2	0.783333	1
MYH11-S1168	5	-0.2	0.783333	1
MYH11-T1782	5	-0.2	0.783333	1
MYO1D-T834	5	-0.2	0.783333	1
MYO5A-S1651	5	-0.2	0.783333	1
NBN-T493	5	-0.2	0.783333	1
NCAPG-T817	5	-0.2	0.783333	1
NCKAP5L-S800	5	-0.2	0.783333	1
NCKAP5L-S803	5	-0.2	0.783333	1
NCKAP5L-T799	5	-0.2	0.783333	1
NEMP1-T138	5	-0.2	0.783333	1
NGEF-S16	5	-0.2	0.783333	1
NHSL1-S1497	5	-0.2	0.783333	1
OGFR-S579	5	-0.2	0.783333	1
PARD3B-S141	5	-0.2	0.783333	1
PHC3-T633	5	-0.2	0.783333	1
PHKA1-S1036	5	-0.2	0.783333	1
PIEZO1-S758	5	-0.2	0.783333	1
PLEKHA2-S321	5	-0.2	0.783333	1
PLEKHA2-S329	5	-0.2	0.783333	1
PLIN4-S98	5	-0.2	0.783333	1
PNISR-S393	5	-0.2	0.783333	1
PPIP5K2-S1089	5	-0.2	0.783333	1
PPP1R12A-S478	5	-0.2	0.783333	1
PQLC1-S116	5	-0.2	0.783333	1
PRAM1-T201	5	-0.2	0.783333	1
PRKCH-S320	5	-0.2	0.783333	1
PRKD1-S481	5	-0.2	0.783333	1
PRMT1-S307	5	-0.2	0.783333	1
PSMD9-S127	5	-0.2	0.783333	1
PTGES3L-S190	5	-0.2	0.783333	1
PTGES3L-S192	5	-0.2	0.783333	1
PTPN3-S454	5	-0.2	0.783333	1
PTPN3-S455	5	-0.2	0.783333	1
RAD23A-S136	5	-0.2	0.783333	1
RANBP2-S1534	5	-0.2	0.783333	1
RASAL2-T771	5	-0.2	0.783333	1
RBM15-T737	5	-0.2	0.783333	1
RIMS2-S413	5	-0.2	0.783333	1
RIOK1-S507	5	-0.2	0.783333	1
RIOK1-S511	5	-0.2	0.783333	1
RIOK1-T509	5	-0.2	0.783333	1
RPGRIP1L-Y196	5	-0.2	0.783333	1
RPS6KA3-S21	5	-0.2	0.783333	1
SCAF11-S626	5	-0.2	0.783333	1
SCAF8-S354	5	-0.2	0.783333	1
SCAF8-S525	5	-0.2	0.783333	1
SCAF8-Y524	5	-0.2	0.783333	1
SETBP1-S840	5	-0.2	0.783333	1
SETD1A-S464	5	-0.2	0.783333	1
SETD3-S38	5	-0.2	0.783333	1
SH3RF1-S739	5	-0.2	0.783333	1
SIPA1L3-S1433	5	-0.2	0.783333	1
SMARCA5-T115	5	-0.2	0.783333	1
SP100-S247	5	-0.2	0.783333	1
SPAG9-S1243	5	-0.2	0.783333	1
SPATC1L-S60	5	-0.2	0.783333	1
SPATS2L-S368	5	-0.2	0.783333	1
SPP2-S170	5	-0.2	0.783333	1
SRSF10-S201	5	-0.2	0.783333	1
SRSF2-S196	5	-0.2	0.783333	1
STX6-S133	5	-0.2	0.783333	1
SVIL-S227	5	-0.2	0.783333	1
SYNE2-Y4413	5	-0.2	0.783333	1
SYNPO2-S317	5	-0.2	0.783333	1
SYNPO2-S663	5	-0.2	0.783333	1
SYNPO2-T1202	5	-0.2	0.783333	1
TACC3-T481	5	-0.2	0.783333	1
TERF1-T371	5	-0.2	0.783333	1
TJP1-S1164	5	-0.2	0.783333	1
TMEM132E-S564	5	-0.2	0.783333	1
TMEM132E-S568	5	-0.2	0.783333	1
TNC-T40	5	-0.2	0.783333	1
TNIP1-S266	5	-0.2	0.783333	1
TRIM28-T690	5	-0.2	0.783333	1
TRIM56-S496	5	-0.2	0.783333	1
TRIM56-Y494	5	-0.2	0.783333	1
TRIM65-S167	5	-0.2	0.783333	1
UHRF1BP1-S306	5	-0.2	0.783333	1
USP1-S66	5	-0.2	0.783333	1
VWA5B2-S722	5	-0.2	0.783333	1
YTHDC1-S424	5	-0.2	0.783333	1
ZNF318-S39	5	-0.2	0.783333	1
ZNF358-S476	5	-0.2	0.783333	1
ZNF609-S580	5	-0.2	0.783333	1
FAM120A-S487	49	0.0402041	0.783347	1
HDAC5-S500	62	-0.0356333	0.783351	1
ATRX-S1322	30	0.0522803	0.783356	1
PGRMC1-S181	83	0.0306349	0.783371	1
SPEN-S188	56	-0.0375605	0.783444	1
CCDC8-S142	50	0.0398569	0.783461	1
RIPK2-S527	67	-0.034201	0.783501	1
PTPN12-S673	83	-0.0306139	0.783516	1
BUD13-S172	52	-0.0389311	0.783557	1
CAMSAP3-S802	24	-0.0591304	0.783576	1
TECPR2-S411	24	-0.0591304	0.783576	1
FAM117B-T223	49	-0.0402582	0.78359	1
GNL2-S649	29	-0.053202	0.783599	1
GNL2-S650	29	-0.053202	0.783599	1
MEX3D-S505	29	-0.053202	0.783599	1
TESPA1-S454	52	-0.0390181	0.783602	1
AIMP1-S164	83	-0.0305403	0.783637	1
SPAG9-S732	83	0.0305193	0.783782	1
FOXK1-Y310	41	-0.0440767	0.783825	1
PRKG1-S64	78	-0.0315638	0.78383	1
CIC-S301	51	-0.039276	0.783844	1
ZC3H13-S1466	74	0.0323584	0.783903	1
BCL2L12-S242	80	0.031083	0.783914	1
FLNA-S2370	25	0.0576923	0.783916	1
MAP1B-T340	25	0.0576923	0.783916	1
PRKCE-T181	25	0.0576923	0.783916	1
EHBP1-Y888	31	0.0512097	0.78394	1
PNPLA2-S476	26	-0.0564103	0.784021	1
UBXN2A-S53	74	-0.0323885	0.784127	1
MAP3K20-T628	44	0.0424962	0.784164	1
DLGAP4-T972	83	-0.0305194	0.784167	1
SS18-T17	21	0.0636364	0.784224	1
PRPF6-T227	21	-0.0636364	0.784224	1
NUMA1-S1757	83	-0.030509	0.78424	1
FAM83E-T362	43	-0.0428873	0.784261	1
CLIP1-S320	26	0.0564199	0.784273	1
CEP170-S1112	74	0.0322991	0.784289	1
LMO7-T880	82	-0.0306927	0.784291	1
SEMA4D-S833	77	-0.0317053	0.784291	1
MAP3K7-S455	36	-0.0471042	0.784481	1
AHDC1-S1095	52	-0.0387604	0.784485	1
ZW10-T438	61	0.0357233	0.784605	1
TOP2B-S1471	83	0.030425	0.784819	1
RELL1-T261	57	0.036881	0.784848	1
CGN-S187	14	0.0813187	0.784861	1
DCAF8-S64	14	0.0813187	0.784861	1
EIF5-S176	14	0.0813187	0.784861	1
FILIP1L-T1008	14	0.0813187	0.784861	1
HCN3-S689	14	0.0813187	0.784861	1
HCN3-S692	14	0.0813187	0.784861	1
MAT2B-S9	14	0.0813187	0.784861	1
PARP1-S274	14	0.0813187	0.784861	1
SHROOM2-S897	14	0.0813187	0.784861	1
SIPA1-T855	14	0.0813187	0.784861	1
AKAP13-S438	14	-0.0813187	0.784861	1
DMTN-S103	14	-0.0813187	0.784861	1
MPHOSPH9-S520	14	-0.0813187	0.784861	1
OSBPL10-S507	14	-0.0813187	0.784861	1
FGA-S524	49	0.040001	0.784939	1
PLEKHO2-T224	75	-0.0320346	0.784978	1
AUTS2-S958	10	-0.10303	0.785018	1
C18orf54-S251	10	-0.10303	0.785018	1
DHX36-S167	10	-0.10303	0.785018	1
ELP1-S1171	10	-0.10303	0.785018	1
EP400-S323	10	-0.10303	0.785018	1
ERICH3-T992	10	-0.10303	0.785018	1
FAM53B-S406	10	-0.10303	0.785018	1
FGD6-S1293	10	-0.10303	0.785018	1
IPO8-T908	10	-0.10303	0.785018	1
LRRFIP2-Y348	10	-0.10303	0.785018	1
LSR-Y372	10	-0.10303	0.785018	1
PDZD2-S690	10	-0.10303	0.785018	1
RIN2-T379	10	-0.10303	0.785018	1
TLCD2-S258	10	-0.10303	0.785018	1
TRA2A-Y237	10	-0.10303	0.785018	1
TRMT6-S298	10	-0.10303	0.785018	1
USP54-S23	10	-0.10303	0.785018	1
ANK3-S4290	10	0.10303	0.785018	1
CDC42EP4-S141	10	0.10303	0.785018	1
CHD1-S1631	10	0.10303	0.785018	1
DIP2B-S189	10	0.10303	0.785018	1
DIP2B-S190	10	0.10303	0.785018	1
DOCK4-T1868	10	0.10303	0.785018	1
EP400-T3083	10	0.10303	0.785018	1
EPS15-T683	10	0.10303	0.785018	1
FZD6-S653	10	0.10303	0.785018	1
INF2-S23	10	0.10303	0.785018	1
MCM3AP-S420	10	0.10303	0.785018	1
MYCBP2-S2787	10	0.10303	0.785018	1
NKX6-1-S317	10	0.10303	0.785018	1
ORC1-S258	10	0.10303	0.785018	1
PCDH19-S983	10	0.10303	0.785018	1
PLXNA2-S1633	10	0.10303	0.785018	1
PPP1R9A-S1241	10	0.10303	0.785018	1
RAB23-S206	10	0.10303	0.785018	1
THAP7-S202	10	0.10303	0.785018	1
USP36-S582	10	0.10303	0.785018	1
ZEB2-S1129	10	0.10303	0.785018	1
ZEB2-S1136	10	0.10303	0.785018	1
CPSF2-S660	38	0.0456286	0.785076	1
ITSN1-T1144	83	-0.0303304	0.785088	1
ATF3-T162	27	-0.0549451	0.785139	1
IGF1R-S1313	27	-0.0549451	0.785139	1
PHACTR4-S543	27	-0.0549451	0.785139	1
NKTR-T570	30	-0.0518354	0.785164	1
MYH11-S1374	65	-0.0344647	0.785197	1
SHANK2-S473	49	-0.03995	0.785207	1
CLASRP-S335	64	0.0346612	0.785236	1
CHFR-S205	64	-0.0346612	0.785236	1
CFAP97-T133	48	0.0402736	0.785268	1
TRAK1-S919	62	-0.0353069	0.785289	1
TNIK-S335	37	-0.0462304	0.785326	1
TP53BP1-T339	76	-0.0317569	0.785368	1
HAUS6-T823	35	0.047619	0.785387	1
ARHGAP45-T671	15	-0.0768544	0.785441	1
BCL6-S343	74	-0.0321812	0.785476	1
KMT2E-S845	83	-0.0303204	0.785541	1
RBBP6-S815	61	0.0355641	0.785542	1
TOR1AIP1-S229	31	-0.0508065	0.785608	1
MPHOSPH10-S139	64	-0.0345696	0.78579	1
SCAP-S943	18	0.0691434	0.785936	1
C7orf43-S546	18	-0.0691434	0.785936	1
DNAAF5-T334	18	-0.0691434	0.785936	1
MAVS-S253	18	-0.0691434	0.785936	1
PLEKHG5-S982	18	-0.0691434	0.785936	1
PRUNE2-S1639	18	-0.0691434	0.785936	1
RCSD1-S177	18	-0.0691434	0.785936	1
RNF31-S840	68	-0.0334771	0.785938	1
AKAP13-S395	28	0.0536398	0.785956	1
KTN1-S1181	28	-0.0536398	0.785956	1
SETD1B-T1435	33	-0.0491351	0.785976	1
RBM12-S413	17	-0.0711657	0.78607	1
LAMTOR1-S27	83	0.0302362	0.786122	1
SEH1L-S259	36	0.0468499	0.786139	1
MCM3AP-S527	17	0.071122	0.786198	1
EIF4B-S230	67	0.033762	0.786214	1
CLGN-S581	78	0.0311461	0.786223	1
WIPF3-S412	50	0.0393287	0.786263	1
ZBTB14-S246	28	-0.0536472	0.786293	1
NBAS-Y477	39	0.0447368	0.786303	1
IL10RB-S261	39	-0.0447368	0.786303	1
FGA-T412	42	-0.0431101	0.78633	1
ARID4B-S1155	41	0.043554	0.786332	1
PPP1R18-S125	74	0.0320476	0.786345	1
TCOF1-T1234	52	-0.038505	0.78638	1
DNTTIP2-S239	37	0.0459934	0.786403	1
PML-S463	61	0.0353252	0.78648	1
TRMT2A-S620	64	0.0345246	0.786519	1
ARFGEF2-T629	49	0.0396949	0.786547	1
JMJD1C-S1982	40	0.044188	0.786591	1
CNBP-S60	26	-0.0557265	0.786593	1
KANK2-S171	56	-0.0369105	0.786613	1
TNS3-S571	46	0.0410127	0.786683	1
CTTNBP2NL-S481	83	-0.0300995	0.786686	1
FBXO46-Y290	24	0.0582609	0.786708	1
KMT2D-T3135	24	-0.0582609	0.786708	1
KDM3B-S311	25	-0.0569231	0.786749	1
GAREM1-S759	79	-0.0309155	0.786801	1
JAGN1-S15	19	0.0666667	0.786815	1
MUC13-S506	19	0.0666667	0.786815	1
NOLC1-S479	19	0.0666667	0.786815	1
TOM1-S348	19	0.0666667	0.786815	1
SFSWAP-S941	19	-0.0666667	0.786815	1
SFSWAP-S943	19	-0.0666667	0.786815	1
SFSWAP-S945	19	-0.0666667	0.786815	1
HDGFL2-S260	26	-0.055736	0.786828	1
DDX54-S41	67	0.0336622	0.786831	1
GART-S802	20	0.0646617	0.786869	1
MEF2D-S471	20	0.0646617	0.786869	1
ARHGAP39-S284	20	-0.0646617	0.786869	1
ERC1-S674	20	-0.0646617	0.786869	1
GAK-S811	20	-0.0646617	0.786869	1
GAK-S812	20	-0.0646617	0.786869	1
GAK-S815	20	-0.0646617	0.786869	1
LMO7-T1373	30	0.0513904	0.786973	1
NOP56-S467	56	-0.0368421	0.787	1
TJP3-S577	51	-0.03878	0.787021	1
PDE12-S217	76	0.0314422	0.787039	1
AKAP12-S290	61	-0.0352993	0.787101	1
NSD1-S2369	63	-0.0347071	0.787127	1
TP53BP1-T1061	83	-0.0300892	0.787138	1
HDGFL2-S423	72	0.0323657	0.78724	1
PKN2-T124	73	-0.0321339	0.78725	1
RASSF2-S145	70	-0.0327705	0.78726	1
HLA-A-S350	31	0.0504032	0.787276	1
HTRA2-S350	28	0.0533735	0.787359	1
ABLIM1-S587	78	-0.0310327	0.787381	1
AKAP12-S248	83	0.0300473	0.787427	1
EVC-S81	17	0.0710784	0.787438	1
MTMR3-S1006	17	0.0710784	0.787438	1
UBAP2L-S319	17	0.0710784	0.787438	1
NFKB2-S713	17	-0.0710784	0.787438	1
RAP1GAP2-T38	17	-0.0710784	0.787438	1
SMARCA4-S332	17	-0.0710784	0.787438	1
PTPN7-S149	68	0.0333063	0.787442	1
NFIA-T317	56	-0.0368434	0.787481	1
LSR-S508	37	-0.0457563	0.787481	1
TRIM24-S1025	83	0.0300367	0.7875	1
ARHGEF28-S758	48	-0.0398393	0.787532	1
SYNCRIP-S587	52	-0.0382916	0.787536	1
CCDC8-S146	50	0.0390886	0.787537	1
ADAM22-S928	7	0.126131	0.787572	1
EML4-T889	83	-0.0300262	0.787573	1
PPP6R1-S877	77	-0.0312058	0.787609	1
UNC93B1-S547	83	0.0300157	0.787645	1
ATRX-T977	83	0.0300052	0.787718	1
SRGAP2-S990	83	-0.0300052	0.787718	1
SRSF6-S299	73	0.0319943	0.787737	1
LIN37-S182	77	0.03118	0.787781	1
MYCBP2-S3426	76	0.0313878	0.787804	1
AHNAK-S212	83	-0.0299316	0.787848	1
CALD1-S765	35	-0.0470588	0.78786	1
ZNF609-S849	83	0.0299842	0.787863	1
MAST3-S146	69	-0.0329193	0.787864	1
SCAF1-S936	55	-0.0371219	0.787874	1
ZNF618-S429	79	-0.0307451	0.787948	1
OSBPL8-S810	83	0.0299635	0.788006	1
SLC2A1-T478	28	0.0530925	0.788101	1
DCLK1-S355	38	0.0449721	0.788104	1
EIF2A-S503	23	0.0592885	0.788111	1
ZDHHC5-T303	23	-0.0592885	0.788111	1
AFDN-S140	63	-0.0344662	0.788114	1
SYNJ1-S1604	83	0.0299424	0.788152	1
OSBPL3-S34	64	-0.0342495	0.78818	1
ADH5-S21	16	0.0735294	0.788187	1
CAMSAP3-T1096	16	0.0735294	0.788187	1
CBFA2T2-S43	16	0.0735294	0.788187	1
ISOC1-S56	16	0.0735294	0.788187	1
RASAL2-S166	16	0.0735294	0.788187	1
LUC7L3-T238	77	0.0310479	0.78826	1
ROCK1-S1336	74	0.0317514	0.788273	1
CDK13-T1147	83	0.0298686	0.788284	1
BNIP3L-S62	78	0.0308934	0.788313	1
ZNF335-S992	61	0.0350079	0.788354	1
MAP4K4-S889	79	0.0306844	0.788357	1
FOXO1-S470	79	-0.0306842	0.788358	1
IRF2BP1-S453	83	0.0299107	0.78837	1
AKAP1-S107	83	-0.0298898	0.788516	1
NUP214-S506	41	0.0432075	0.788521	1
BIRC6-S620	42	-0.0425411	0.788562	1
SLC38A1-T54	21	0.0623377	0.788573	1
POLD3-T277	21	-0.0623377	0.788573	1
SUCO-S1224	76	-0.0312647	0.788616	1
FLCN-S349	48	0.0396222	0.788664	1
MDM4-S342	48	-0.0396222	0.788664	1
KIAA1210-S548	13	0.082531	0.788666	1
SRGAP3-S1071	13	0.082531	0.788666	1
KANK2-S586	13	-0.082531	0.788666	1
ZSCAN2-S172	39	-0.0443365	0.788696	1
COMMD3-BMI1-S396	64	-0.0340659	0.78884	1
MAST2-T874	41	-0.0430314	0.788842	1
SYNRG-S821	20	-0.0639338	0.788866	1
GSR-S515	44	-0.0414376	0.788897	1
CARMIL1-S1314	31	0.05	0.788946	1
BRD4-T296	73	-0.0318716	0.788946	1
NUP153-T97	32	0.0491202	0.789037	1
LAMTOR5-S99	32	-0.0491202	0.789037	1
SCAF11-S798	68	0.0330384	0.789112	1
TJP2-S944	77	0.0309165	0.789136	1
IQSEC1-S501	39	-0.0441296	0.789144	1
KIAA1522-S1030	83	0.0297427	0.789156	1
CSDC2-S19	76	0.0311829	0.789156	1
SH3BP5-S263	26	-0.0550427	0.789168	1
CATSPERZ-S101	4	0.210819	0.789181	1
SYNE2-S166	72	-0.0319956	0.7892	1
PKP4-T507	57	-0.036201	0.789204	1
KRT80-T19	43	-0.0419829	0.789234	1
SRSF11-S361	10	-0.0972649	0.789235	1
ITCH-T214	10	0.0972649	0.789235	1
RSF1-T1278	70	0.0324556	0.789258	1
ZNF185-S268	57	0.0361032	0.789283	1
ZSWIM8-S1130	58	0.0357747	0.789299	1
MYO18A-S2006	83	0.0297217	0.789301	1
NUCKS1-S19	83	0.0297217	0.789301	1
CCDC9-S390	73	0.0318095	0.789348	1
PTGES3-S117	83	-0.0297638	0.789386	1
TGFB1I1-S141	83	-0.0297007	0.789447	1
AMER1-S868	51	-0.0383275	0.789449	1
TRAFD1-S480	51	0.0383267	0.789454	1
TRIM56-S471	83	0.0297533	0.789459	1
MAP3K5-S984	32	0.0491247	0.789472	1
KAT6A-S974	22	0.0604178	0.789486	1
ITPRID2-S1060	34	-0.0475208	0.789563	1
ATXN1L-S615	76	-0.0310595	0.789572	1
SLC9A1-S783	25	-0.0561538	0.789585	1
LYN-Y194	25	0.0561538	0.789585	1
RTN4-T116	83	0.0297113	0.789749	1
DDI2-S128	27	0.0537241	0.789832	1
GIT1-S426	27	-0.0537241	0.789832	1
SPECC1-S120	24	0.0573913	0.789843	1
SUB1-S104	24	0.0573913	0.789843	1
MAP2-S862	24	-0.0573913	0.789843	1
RFTN1-S555	69	-0.0325904	0.789935	1
MB21D2-T434	54	0.0370893	0.790036	1
OSBP-S193	83	-0.0296694	0.790039	1
SUPT5H-S32	64	0.0339293	0.790115	1
YTHDC2-S1223	78	-0.0306157	0.790172	1
ZFC3H1-S1046	83	0.0296484	0.790184	1
FBXL3-S13	28	0.0525452	0.790247	1
PML-S583	63	0.0341786	0.790294	1
ARHGAP21-S857	50	0.0384634	0.790358	1
CHGA-S218	62	0.0343733	0.790381	1
AAED1-S12	57	0.0359087	0.790393	1
FBXO42-S370	63	-0.0340822	0.790422	1
PCM1-S121	54	-0.037013	0.790458	1
RANBP2-T2821	28	0.0525739	0.790474	1
SCAND1-S115	77	0.0307725	0.790491	1
RAB3IP-S296	52	-0.0377375	0.790541	1
HUWE1-T1722	83	0.029596	0.790546	1
FILIP1L-T1023	28	-0.0525523	0.790558	1
PFN1-T104	32	0.0487537	0.790582	1
PKP3-S195	30	0.0505006	0.790594	1
ARHGAP21-S862	26	-0.0547102	0.790665	1
DDX50-S45	70	0.032299	0.790673	1
AFAP1L2-Y54	36	-0.0458202	0.790734	1
AFAP1L2-S50	79	-0.0303312	0.790737	1
XRCC4-S260	47	0.0396623	0.790738	1
TNS3-T917	67	-0.0330237	0.790781	1
IPCEF1-S430	50	-0.0383673	0.79087	1
PARD3-S1139	60	-0.0349556	0.790894	1
SEC16A-T129	43	-0.0415282	0.790952	1
PEX1-S1209	44	-0.0410148	0.791006	1
SCAP-S937	67	0.0329841	0.791026	1
SON-S1774	74	0.0312625	0.791055	1
NIPBL-T2667	67	-0.0329639	0.791152	1
RABEP2-S189	37	-0.0450477	0.791207	1
MON1A-S128	70	0.0322112	0.791229	1
HSPA8-T641	27	-0.053427	0.791266	1
LNX1-S236	69	0.0324446	0.791278	1
USP31-S1178	36	-0.0455598	0.791406	1
BCAR1-S740	70	-0.0321759	0.791453	1
KIZ-S436	29	0.0512315	0.791469	1
RALGDS-S778	29	0.0512315	0.791469	1
CCNY-S326	83	0.0294068	0.791483	1
CLIP1-S43	48	-0.0390795	0.791498	1
LRRC47-S518	83	-0.0294491	0.791562	1
BCL2L13-S395	83	0.029449	0.791563	1
NES-T363	35	0.0462185	0.791574	1
HDGFL2-S478	74	0.0311736	0.791635	1
NUP107-S734	54	0.0367067	0.791671	1
FOS-S278	19	-0.0649408	0.791679	1
MPP2-S166	80	0.0299931	0.7917	1
CC2D1A-S455	83	-0.0294281	0.791707	1
MAP1B-T1896	42	0.0418929	0.791718	1
ZNRF2-S119	20	0.0631579	0.791774	1
PGGHG-S725	20	-0.0631579	0.791774	1
RABGAP1L-S22	20	-0.0631579	0.791774	1
RGS3-S1019	20	-0.0631579	0.791774	1
ZFAND5-S72	37	-0.044808	0.791798	1
FAM83H-S785	73	-0.031424	0.791843	1
RERE-S656	77	0.0304958	0.79194	1
PHF2-T455	26	-0.0543683	0.791945	1
MBD1-S543	72	-0.0316263	0.79199	1
MRTFA-S41	70	-0.0320712	0.792116	1
SART3-S769	78	-0.0303247	0.792121	1
KLF16-S242	50	-0.0382242	0.79213	1
IGF2R-S2484	78	0.0302609	0.792162	1
ZC3H7A-T210	64	0.0335165	0.792171	1
CASC3-S117	83	0.0293019	0.792211	1
USP13-T122	18	0.0670795	0.792282	1
JHY-S84	18	-0.0670795	0.792282	1
KIAA1671-T1163	31	0.0491935	0.792288	1
JPH2-S594	76	0.0307042	0.79232	1
WIPF2-S385	70	-0.0319657	0.792368	1
RBM26-Y165	19	0.0649123	0.792376	1
PHF8-S854	67	-0.0327646	0.792386	1
FBRSL1-S977	67	0.0327643	0.792388	1
FAM98A-S285	28	0.0519978	0.792395	1
LARP1-T997	28	0.0519978	0.792395	1
ARHGEF2-S711	60	-0.0346207	0.792396	1
DCUN1D4-S98	30	0.0500556	0.792406	1
RPS6KA5-S376	30	0.0500556	0.792406	1
ALDH1A3-T278	25	-0.0553846	0.792424	1
NDEL1-S332	25	-0.0553846	0.792424	1
MAP3K7-S459	27	0.0531217	0.792433	1
RALGAPB-S720	36	-0.0454341	0.792458	1
BRD4-T1080	13	0.0824176	0.792486	1
HNRNPDL-T119	13	0.0824176	0.792486	1
KRT13-S425	13	0.0824176	0.792486	1
NFKB1-T944	13	0.0824176	0.792486	1
RBBP6-S780	13	0.0824176	0.792486	1
RTN3-S229	13	0.0824176	0.792486	1
SPINDOC-S310	13	0.0824176	0.792486	1
SRGAP3-S922	13	0.0824176	0.792486	1
SRRM2-S1451	13	0.0824176	0.792486	1
WNK1-S2271	13	0.0824176	0.792486	1
ABLIM3-Y605	13	-0.0824176	0.792486	1
AHNAK2-S753	13	-0.0824176	0.792486	1
ATP8B2-S1184	13	-0.0824176	0.792486	1
KIF1A-S425	13	-0.0824176	0.792486	1
KIF26B-S1141	13	-0.0824176	0.792486	1
MTHFR-S62	13	-0.0824176	0.792486	1
NYNRIN-S263	13	-0.0824176	0.792486	1
TAF6L-S589	13	-0.0824176	0.792486	1
EIF4ENIF1-S577	59	-0.0349806	0.792533	1
LATS1-T17	25	-0.0553953	0.792552	1
BROX-S17	15	0.075	0.792571	1
CFL1-Y140	15	0.075	0.792571	1
HUWE1-S3363	15	0.075	0.792571	1
PLEKHO2-S235	15	0.075	0.792571	1
THSD1-S655	15	0.075	0.792571	1
UGDH-T185	15	0.075	0.792571	1
NCBP3-S73	15	-0.075	0.792571	1
SIPA1L1-S1393	52	0.0373525	0.79263	1
AKR7A2-S255	77	-0.0303907	0.792642	1
PPP2R5D-T63	83	-0.0292915	0.792652	1
ANK2-S2217	33	-0.0474599	0.792661	1
TCOF1-T316	28	-0.052012	0.792665	1
APOOL-S204	31	0.0491985	0.792683	1
EPB41L4A-S389	41	-0.0423363	0.79269	1
ICE2-T619	49	0.0385234	0.792705	1
ELF1-S187	83	0.0292813	0.792723	1
WRAP53-S85	71	0.0317242	0.792833	1
CHD2-S1373	77	-0.0304172	0.792855	1
PAK1-S144	79	-0.0300148	0.792871	1
DENND4A-T1634	37	-0.0445709	0.792878	1
IFIT5-S190	45	0.040253	0.792911	1
CLINT1-S316	21	0.061039	0.792927	1
ZC3H7A-S318	21	0.061039	0.792927	1
ALYREF-S101	21	-0.061039	0.792927	1
CARD10-S551	21	-0.061039	0.792927	1
MICAL3-T1769	21	-0.061039	0.792927	1
EXOSC7-S177	24	-0.0565217	0.792982	1
TBC1D8B-S1038	24	-0.0565217	0.792982	1
MYH9-T1151	24	0.0565217	0.792982	1
WDR12-T221	24	0.0565217	0.792982	1
EGFR-S1039	74	0.0309663	0.792991	1
PSIP1-T272	64	-0.0333791	0.793004	1
GIGYF2-S19	8	0.119048	0.793006	1
GPSM2-S483	8	0.119048	0.793006	1
LSR-S540	8	0.119048	0.793006	1
RBMX-Y327	8	0.119048	0.793006	1
WDR75-T693	8	0.119048	0.793006	1
ZNF609-S1311	8	0.119048	0.793006	1
ATAD2-S1157	8	-0.119048	0.793006	1
CCDC88C-T1522	8	-0.119048	0.793006	1
ERBIN-S644	8	-0.119048	0.793006	1
PAX8-Y295	8	-0.119048	0.793006	1
SASH1-S374	8	-0.119048	0.793006	1
SMTN-S337	8	-0.119048	0.793006	1
SPTBN1-S2197	8	-0.119048	0.793006	1
TAB3-S423	8	-0.119048	0.793006	1
ZC3H13-S1292	8	-0.119048	0.793006	1
APPL1-S433	52	-0.0372671	0.793094	1
KMT2C-S4034	72	0.0314497	0.793125	1
NSD3-S587	53	0.0368907	0.793126	1
KMT2C-S4300	72	-0.0314495	0.793127	1
UBXN2B-T232	83	0.0292181	0.793161	1
CEP95-S123	43	-0.0410752	0.793186	1
KIDINS220-T1683	67	0.0325645	0.7932	1
SERINC1-S364	70	0.0318257	0.793258	1
ZCCHC7-S482	35	0.0459416	0.793274	1
BCL2L13-S468	83	0.0291972	0.793305	1
RANBP3-T128	83	0.0291971	0.793306	1
BAIAP2-S446	22	0.0592885	0.793372	1
REST-S750	22	0.0592885	0.793372	1
KIAA1671-Y979	22	-0.0592885	0.793372	1
PDS5B-S1190	22	-0.0592885	0.793372	1
PIGR-S734	22	-0.0592885	0.793372	1
RPS6KA5-T216	22	-0.0592885	0.793372	1
CLIP1-S160	48	0.0388091	0.793407	1
RPRD2-T484	29	-0.0507389	0.79344	1
EPRS-T746	73	-0.031177	0.793443	1
SCAF11-S405	83	-0.0291761	0.793451	1
WNK1-S599	68	-0.0323326	0.793517	1
MYO9B-S1354	83	-0.0291662	0.79352	1
G3BP1-S230	83	-0.0291656	0.793524	1
GYPA-T133	14	0.0770077	0.793583	1
RAI2-T281	63	0.0336266	0.793605	1
KANK4-S630	61	-0.0341089	0.793671	1
TMPRSS13-T29	32	-0.0480205	0.793673	1
SYNE2-S4139	47	-0.0390842	0.793725	1
SP140-S277	20	0.0624295	0.793729	1
WDFY3-S2492	83	-0.0291343	0.793741	1
PNISR-S321	83	0.0291341	0.793742	1
TUBGCP3-Y114	76	-0.0304855	0.793767	1
ITSN1-S203	83	-0.0291239	0.793813	1
PHF21A-S448	39	0.0431174	0.793884	1
CCDC88C-S1601	67	-0.0324447	0.793944	1
ATXN2L-T31	37	0.0443338	0.793958	1
PLCB2-S958	52	0.0370963	0.794021	1
CSDC2-S47	56	-0.0356807	0.794038	1
MAP4K4-T891	35	-0.0456583	0.794053	1
ABLIM3-S372	55	0.0359307	0.794059	1
TTC31-S288	49	-0.0381633	0.79411	1
PRRC2C-S1249	66	0.0326688	0.794126	1
AFDN-T1293	38	0.043659	0.794168	1
SGIP1-T186	72	-0.0312239	0.794174	1
ETV5-S248	73	0.0310536	0.794243	1
MYCBP2-T1625	83	0.0290608	0.79425	1
NRBP1-S53	48	-0.0386463	0.794255	1
EPS15-S684	47	0.0389685	0.794323	1
UVRAG-S483	26	0.0536752	0.794325	1
WBP11-T271	26	0.0536752	0.794325	1
PHAX-T353	26	-0.0536752	0.794325	1
TBX18-S109	49	0.0382153	0.794327	1
ATP7A-S1473	83	0.028987	0.794395	1
APPL1-T399	83	-0.0290397	0.794396	1
ARHGEF2-S643	19	0.0640632	0.794436	1
PDCD6IP-S13	19	0.0640632	0.794436	1
TAOK3-S331	83	0.0290292	0.794469	1
MCRIP2-S60	26	-0.0536844	0.794507	1
MCRIP2-T79	35	0.0456615	0.794507	1
TAF7-S171	77	-0.0301678	0.794516	1
AGPS-S65	83	0.028966	0.79454	1
PHLDB2-S212	64	-0.0331964	0.794549	1
PPP1R13L-S71	57	0.0352617	0.794553	1
PPP1R12A-S618	59	-0.0346007	0.794737	1
ANKIB1-T440	17	0.0686275	0.794738	1
CTNND1-S122	17	0.0686275	0.794738	1
LYST-S1636	17	-0.0686275	0.794738	1
ZNF548-T529	17	-0.0686275	0.794738	1
QSER1-T1248	43	-0.0408518	0.794788	1
CACNA1A-S2470	51	0.0373312	0.794803	1
USP34-S3406	83	-0.0289241	0.794831	1
PHGDH-S371	39	-0.042915	0.794832	1
FCHO2-T495	39	0.0430184	0.794841	1
LMO7-S1155	34	0.0462984	0.79486	1
RUNX3-T226	55	0.0357864	0.794868	1
AXIN1-S77	77	-0.0301148	0.794869	1
TXLNA-S543	36	-0.0447876	0.794874	1
PHC2-T619	70	0.0316336	0.794891	1
CALD1-T726	16	0.0706402	0.794891	1
RHBDF2-S325	83	0.0289663	0.794904	1
DAXX-S702	61	-0.0338974	0.794924	1
GTF2F1-T389	83	0.028956	0.794975	1
TWISTNB-T322	23	0.0573264	0.795011	1
RNF31-S383	63	0.0333865	0.795046	1
SORBS1-S235	12	-0.0840632	0.795063	1
FAM160A2-S498	23	-0.0573123	0.79508	1
ZBTB2-S167	23	-0.0573123	0.79508	1
THUMPD1-S86	83	0.0288821	0.795123	1
PLEKHA1-S177	66	-0.0325018	0.795156	1
PKN3-T860	43	-0.0407747	0.795167	1
TTC14-S630	67	0.0322452	0.795184	1
MVP-S876	83	-0.0289242	0.795195	1
NHSL1-S1191	69	-0.0317501	0.795234	1
ARID4B-S1159	25	0.0546154	0.795265	1
MRTFA-T349	35	0.0453782	0.795293	1
AHDC1-S1168	36	-0.0447905	0.795335	1
ZNF106-S1370	83	0.0289032	0.795341	1
ANAPC1-S1347	53	-0.0364868	0.795342	1
SH2D4A-S261	56	-0.0354415	0.795389	1
RTF1-S60	66	0.0324601	0.795414	1
NCOR2-S2393	74	0.0306558	0.795418	1
ITSN1-S976	79	-0.0295764	0.795453	1
DOCK7-S910	83	-0.0288719	0.795558	1
DUT-S88	83	-0.0288719	0.795558	1
MBP-S96	72	-0.0310633	0.795612	1
RICTOR-S1409	83	-0.0288612	0.795632	1
MTSS1L-S263	31	0.0483871	0.795633	1
VAMP5-S48	31	0.0483871	0.795633	1
REPS1-S537	68	0.0319887	0.795665	1
TACC2-S2226	78	0.0297934	0.795684	1
THRAP3-S377	79	0.0295888	0.795747	1
ICK-T157	69	0.0317321	0.795761	1
SEPT9-S203	83	0.0288403	0.795777	1
RREB1-S539	79	-0.0295768	0.795828	1
RAB7A-S72	83	-0.0288299	0.795849	1
CYLD-S398	28	-0.0511838	0.795897	1
MFF-T138	54	0.0359443	0.795908	1
GRIP1-S901	40	-0.0422159	0.795909	1
OSBPL3-S200	60	0.0340094	0.795984	1
PPP1R12A-T305	53	0.0363658	0.796006	1
AKAP13-T1951	36	0.0445302	0.796031	1
DDAH2-S261	36	-0.0445302	0.796031	1
SYNPO-S861	30	-0.0491657	0.796034	1
GSK3A-T473	46	-0.0391661	0.796078	1
ATN1-S73	24	0.0556522	0.796124	1
WEE1-S165	83	-0.0287878	0.796141	1
WDR44-S470	70	0.0313708	0.79615	1
SPEG-T541	42	0.0410842	0.796152	1
NOL8-S267	46	-0.0390379	0.796242	1
AHNAK-S5737	76	-0.0301027	0.7963	1
BAZ2B-T2014	73	0.0306677	0.796348	1
MAST4-S2552	83	-0.0287564	0.796358	1
SH3RF1-T741	35	-0.0452413	0.796359	1
REPS1-S516	62	0.0333661	0.796394	1
FAM83H-S925	77	0.0298782	0.796446	1
SLC30A6-T431	36	-0.044536	0.796474	1
STIM1-S766	83	-0.0287353	0.796504	1
U2AF2-T133	70	-0.0313714	0.796554	1
BBX-T707	14	0.0769231	0.796566	1
GEMIN5-S800	14	0.0769231	0.796566	1
HMGXB4-T106	14	0.0769231	0.796566	1
KAT7-S205	14	0.0769231	0.796566	1
KRT5-S77	14	0.0769231	0.796566	1
PARN-S163	14	0.0769231	0.796566	1
PI4KA-S262	14	0.0769231	0.796566	1
SH3BP5-S421	14	0.0769231	0.796566	1
TFAP2A-S187	14	0.0769231	0.796566	1
TJP3-S486	14	0.0769231	0.796566	1
BAIAP2L2-S301	14	-0.0769231	0.796566	1
FAM126A-S453	14	-0.0769231	0.796566	1
IRS2-Y675	14	-0.0769231	0.796566	1
LPIN3-S346	14	-0.0769231	0.796566	1
NUP214-T1221	14	-0.0769231	0.796566	1
NUP214-T1237	14	-0.0769231	0.796566	1
PDE1B-S523	14	-0.0769231	0.796566	1
PLEKHA5-T466	14	-0.0769231	0.796566	1
SEL1L-T170	14	-0.0769231	0.796566	1
TLK1-S134	14	-0.0769231	0.796566	1
TNS1-S338	14	-0.0769231	0.796566	1
CRYBG3-Y2089	11	-0.0909091	0.796592	1
CTNND1-S713	11	-0.0909091	0.796592	1
CTTN-S98	11	-0.0909091	0.796592	1
DEK-S121	11	-0.0909091	0.796592	1
DENND4C-S1326	11	-0.0909091	0.796592	1
DIDO1-T1255	11	-0.0909091	0.796592	1
FASN-T1120	11	-0.0909091	0.796592	1
MTMR3-S1102	11	-0.0909091	0.796592	1
MYOCD-S818	11	-0.0909091	0.796592	1
NFIC-T314	11	-0.0909091	0.796592	1
RPTOR-S882	11	-0.0909091	0.796592	1
SNURF-S32	11	-0.0909091	0.796592	1
TCF20-S865	11	-0.0909091	0.796592	1
ZYX-S218	11	-0.0909091	0.796592	1
AHNAK-S4614	11	0.0909091	0.796592	1
CDC42EP4-S344	11	0.0909091	0.796592	1
CDV3-S65	11	0.0909091	0.796592	1
FIP1L1-T588	11	0.0909091	0.796592	1
INO80B-S189	11	0.0909091	0.796592	1
KCNQ1-S468	11	0.0909091	0.796592	1
LMO7-T1532	11	0.0909091	0.796592	1
NFATC3-T250	11	0.0909091	0.796592	1
NSMCE2-S9	11	0.0909091	0.796592	1
OXR1-S294	11	0.0909091	0.796592	1
PRR14L-S796	11	0.0909091	0.796592	1
RAPGEF2-S662	11	0.0909091	0.796592	1
SAV1-S27	11	0.0909091	0.796592	1
SEC16A-S125	11	0.0909091	0.796592	1
SMTN-S435	11	0.0909091	0.796592	1
SRCIN1-S551	11	0.0909091	0.796592	1
ST5-Y537	11	0.0909091	0.796592	1
TJP2-S323	11	0.0909091	0.796592	1
TRPS1-S103	11	0.0909091	0.796592	1
UFL1-T467	11	0.0909091	0.796592	1
WDR26-S123	11	0.0909091	0.796592	1
USP7-S18	79	0.029406	0.796606	1
RBBP8-S327	83	-0.0287143	0.79665	1
EFCAB5-S482	43	0.0404727	0.796652	1
GIGYF1-S195	16	0.0705882	0.796653	1
TGM2-S365	16	0.0705882	0.796653	1
CABIN1-S1347	16	-0.0705882	0.796653	1
JPT2-T35	16	-0.0705882	0.796653	1
NUP50-S296	16	-0.0705882	0.796653	1
PIAS3-Y423	16	-0.0705882	0.796653	1
PTPN6-Y301	16	-0.0705882	0.796653	1
RSPH4A-T122	16	-0.0705882	0.796653	1
USP10-S32	59	-0.0341905	0.79667	1
FLNA-S1055	20	0.0616541	0.796687	1
ZNF445-S665	20	-0.0616541	0.796687	1
HEYL-T256	28	0.0509031	0.796696	1
ANK3-S4253	28	-0.0509031	0.796696	1
C2CD2L-T422	28	-0.0509031	0.796696	1
KIF13A-T1696	23	0.0568322	0.796742	1
AGO2-S387	45	-0.0393939	0.796747	1
CDK16-S212	72	-0.0308865	0.79675	1
NBEAL2-S1309	63	-0.0330261	0.796779	1
RAPGEF2-S1091	25	0.0542412	0.796785	1
FARP1-S920	83	-0.0286938	0.796792	1
SCAF1-S965	69	0.0314943	0.796849	1
DDX27-S177	27	-0.0518926	0.796884	1
SORBS1-S711	27	-0.0518926	0.796884	1
WTIP-S88	45	0.0394611	0.796898	1
ROCK2-S1137	42	0.0409222	0.796939	1
BCL9L-S1480	83	0.0286723	0.79694	1
SNTB2-S208	83	-0.0286092	0.797017	1
BIN2-S468	83	0.0286092	0.797017	1
TNKS1BP1-S1418	26	-0.0530005	0.797071	1
R3HDM2-T363	9	0.100419	0.797139	1
TLN2-T2041	48	-0.0379939	0.797172	1
IRF2BP2-S242	36	-0.0442728	0.797188	1
CNOT2-T93	37	-0.0436226	0.797202	1
CUL3-T589	40	0.0418386	0.79721	1
USP43-S1041	54	0.0357926	0.797219	1
ERCC5-S559	41	-0.0412892	0.797223	1
KIF19-T675	21	-0.0597403	0.797288	1
ATXN2-S667	79	0.0293577	0.797308	1
PRKCD-S326	83	0.0285672	0.797309	1
STUB1-S23	83	0.0285672	0.797309	1
GOLGB1-S3021	49	-0.037551	0.797346	1
NONO-T410	73	-0.0305134	0.797351	1
TAGLN-S166	83	-0.0286094	0.797377	1
EIF5B-S595	83	0.0285989	0.79745	1
MSN-S527	83	0.0285462	0.797455	1
MPP6-S110	46	-0.0387912	0.797504	1
SAMD4A-S651	66	0.032189	0.797507	1
ARHGAP45-S89	62	0.0332406	0.79758	1
NES-T1294	36	0.0442757	0.797639	1
ZRANB2-Y124	74	0.0303151	0.797642	1
MAPKAPK3-Y204	38	-0.0430072	0.79766	1
SAFB-S604	83	0.0285674	0.797668	1
CSNK1G3-S345	39	-0.0424111	0.797677	1
RALBP1-T25	29	-0.0497598	0.797691	1
PCNT-S1653	77	-0.0296283	0.797733	1
PCBP1-S111	67	0.0318867	0.79783	1
ZNF827-S518	73	0.0304984	0.797842	1
KALRN-T1812	30	0.0487208	0.797849	1
ARHGAP31-T511	57	-0.0346783	0.79788	1
GBF1-S1781	72	0.0306451	0.797909	1
CDC42EP4-S73	63	-0.0329069	0.797928	1
SRRM2-S351	74	0.0302705	0.797934	1
IRS1-S1134	77	-0.0296548	0.797936	1
DCP1A-S190	19	0.0631579	0.797947	1
SIPA1L1-S123	19	0.0631579	0.797947	1
KMT2D-S4617	19	-0.0631579	0.797947	1
ZKSCAN4-S44	52	-0.0362845	0.797965	1
JCAD-T244	50	0.0371197	0.798008	1
BIN2-T488	54	0.0355632	0.798028	1
NCKAP5L-S440	83	0.0284623	0.798038	1
CLASP1-S576	44	0.0396054	0.798046	1
ZFAND2B-S163	45	-0.0391304	0.79808	1
SRPRA-S296	58	0.0343295	0.798082	1
MASTL-S370	25	-0.0538462	0.798109	1
TNS3-S874	25	-0.0538462	0.798109	1
SREBF1-T456	42	0.0406791	0.79812	1
CFTR-S700	42	-0.0406791	0.79812	1
PPP1R12A-T873	83	-0.0284413	0.798184	1
DOT1L-S1213	52	0.0363287	0.798193	1
PTPRA-S185	37	0.0435066	0.798199	1
RBM14-S627	37	0.0435066	0.798199	1
APTX-T150	37	-0.0435066	0.798199	1
ITSN1-S321	53	-0.0358813	0.798201	1
GTF3C4-S611	83	0.0284836	0.798249	1
SAMD1-S261	37	-0.0433855	0.798284	1
SQSTM1-S276	76	-0.0298022	0.79829	1
ZSCAN21-S157	32	-0.0469208	0.798317	1
NOL8-S1099	33	0.046123	0.798399	1
WNK1-S31	34	0.0453782	0.798418	1
SRSF10-S133	83	-0.0283993	0.798475	1
PGM5-S510	41	0.0411168	0.798536	1
PELP1-S1123	83	-0.0284416	0.79854	1
CCDC6-T30	23	0.0563241	0.798571	1
CEP72-S237	23	0.0563241	0.798571	1
AKAP12-T1167	23	-0.0563241	0.798571	1
AKAP12-T292	23	-0.0563241	0.798571	1
ATRX-S1237	23	-0.0563241	0.798571	1
SRRM2-S2310	23	-0.0563241	0.798571	1
ANKFY1-S903	20	0.0609252	0.798601	1
MISP-T577	20	-0.0609252	0.798601	1
LMNA-S407	83	0.0284312	0.798612	1
TRIM16-S34	39	-0.0421053	0.798631	1
IFT122-S792	18	-0.0650155	0.79864	1
KIF1B-S1599	18	-0.0650155	0.79864	1
LINGO1-S602	18	-0.0650155	0.79864	1
TRPS1-S798	18	-0.0650155	0.79864	1
GDAP1-S11	83	0.0284205	0.798686	1
SSRP1-S671	83	0.0284205	0.798686	1
EML1-S154	37	-0.0433881	0.798738	1
MACF1-S280	83	0.02841	0.798759	1
MIER1-S467	83	0.02841	0.798759	1
VSIG2-S312	33	-0.0461268	0.798803	1
KIF1C-S412	42	-0.0404343	0.798829	1
FOXJ2-S161	28	-0.0503558	0.798848	1
SYNRG-S852	57	0.0344179	0.798916	1
LARP1-S963	83	-0.0283785	0.798978	1
FRMD3-S429	31	0.0475806	0.798983	1
SLC44A3-S639	40	-0.0414634	0.798995	1
MARCKSL1-S180	35	-0.0445378	0.799016	1
MAP4-S868	50	-0.0369277	0.799032	1
AKAP12-S780	48	-0.0377236	0.799065	1
TRPM7-S1851	50	0.0368307	0.799077	1
SPEN-S725	69	-0.0312023	0.799099	1
TXNRD3-S8	61	-0.0332646	0.799109	1
NFAT5-S452	43	0.0398671	0.799151	1
PPFIA1-S448	27	0.0512821	0.799238	1
REXO4-S14	27	-0.0512821	0.799238	1
SFSWAP-S918	27	-0.0512821	0.799238	1
EIF4ENIF1-T9	24	0.0547826	0.799268	1
PHACTR4-S461	24	0.0547826	0.799268	1
SLC30A1-S172	24	-0.0547826	0.799268	1
PLEKHA6-S1024	55	0.0349928	0.799326	1
NIPBL-S2509	29	0.0492611	0.79936	1
YTHDF2-S39	83	-0.0283156	0.799413	1
NOP56-S569	78	0.0292368	0.79942	1
AHNAK-S886	80	0.0288562	0.799427	1
PIK3R1-S154	67	-0.0316269	0.799442	1
PAFAH1B1-S81	26	0.0523077	0.79949	1
CLASP1-S797	26	-0.0523077	0.79949	1
TCOF1-S701	26	-0.0523077	0.79949	1
AZI2-S155	34	-0.0452288	0.799501	1
MIA3-S1431	36	0.043758	0.799505	1
CSPP1-S492	83	-0.0282947	0.799559	1
PDLIM5-S358	38	-0.0425672	0.799688	1
CFAP57-S1270	34	-0.0450726	0.799752	1
WEE1-S123	34	-0.0450726	0.799752	1
EXOC7-S283	83	0.0282534	0.799845	1
PRDM11-S29	46	-0.0384224	0.79987	1
SCRIB-T1441	60	-0.0333426	0.799904	1
LPIN3-S205	53	0.0356401	0.799992	1
ESCO2-S512	62	-0.0327617	0.800007	1
DCP1B-S448	83	0.0282212	0.800068	1
ANXA2-S202	83	0.0281684	0.80008	1
HSPA12A-S649	57	-0.0342889	0.800103	1
ZBTB8A-S161	79	0.0289439	0.800105	1
RUSC2-S913	15	-0.0714924	0.800121	1
SETD2-S676	73	-0.0301434	0.800146	1
MYH11-S1674	56	-0.0345181	0.80016	1
APC-T2641	12	0.0839161	0.800198	1
ARHGAP10-S668	12	0.0839161	0.800198	1
CORO1B-S424	12	0.0839161	0.800198	1
CWF19L2-S484	12	0.0839161	0.800198	1
DLG2-S133	12	0.0839161	0.800198	1
ERICH1-T62	12	0.0839161	0.800198	1
PAX8-S154	12	0.0839161	0.800198	1
RABGAP1-S134	12	0.0839161	0.800198	1
RIF1-T1047	12	0.0839161	0.800198	1
SMTNL2-S269	12	0.0839161	0.800198	1
SMTNL2-T274	12	0.0839161	0.800198	1
ZNF660-S27	12	0.0839161	0.800198	1
MAP1B-T837	12	-0.0839161	0.800198	1
PSMA2-T222	12	-0.0839161	0.800198	1
SHANK2-T1269	12	-0.0839161	0.800198	1
SPATA13-S793	12	-0.0839161	0.800198	1
STK10-S374	12	-0.0839161	0.800198	1
TCOF1-S870	12	-0.0839161	0.800198	1
TOX-S218	12	-0.0839161	0.800198	1
TRIO-T1824	12	-0.0839161	0.800198	1
TACC2-S352	11	0.0865606	0.800221	1
VPS13B-T1262	11	0.0865606	0.800221	1
PEAK1-S1234	11	-0.0865606	0.800221	1
PLEKHA7-S854	11	-0.0865606	0.800221	1
KIAA1210-S1443	38	-0.042346	0.800245	1
SPIDR-S15	52	0.0359445	0.800283	1
SRRM1-S768	83	0.0281264	0.800372	1
AP2A1-S655	83	-0.0281687	0.800432	1
CHD3-S1660	83	0.0281687	0.800432	1
AFF1-S213	73	0.0300971	0.800447	1
SETD1B-T381	83	0.0281585	0.800503	1
TOP2B-S1342	83	0.0281055	0.800518	1
WBP4-S213	58	0.033806	0.800657	1
ANK2-S3362	31	-0.0471774	0.800659	1
CHAMP1-S108	83	0.0281266	0.800725	1
ZC3HC1-S358	44	-0.0390416	0.800866	1
CLIP1-S143	61	-0.0328926	0.80088	1
RBM26-T614	67	0.0313878	0.800927	1
GAPVD1-S587	28	0.0498084	0.801002	1
GTPBP1-S47	83	-0.0280848	0.801015	1
ERICH1-S238	43	0.0395666	0.801112	1
OFD1-S811	22	-0.0570299	0.801159	1
PARN-S623	73	0.0299272	0.801165	1
PTPN14-S578	76	-0.0293096	0.80118	1
RABGAP1-S42	83	-0.0280005	0.801247	1
CIC-S1609	77	-0.0291554	0.801268	1
NPAS3-S622	67	0.0313276	0.801301	1
MAP1B-S1256	83	-0.0280426	0.801307	1
DAPK1-S326	29	0.0487685	0.801336	1
NFIX-S330	29	-0.0487685	0.801336	1
STXBP3-S323	66	0.0315631	0.801363	1
SRCAP-S562	56	-0.0343832	0.801373	1
RAB11FIP4-S527	63	0.0323312	0.80139	1
PHC3-T621	83	0.0279795	0.801393	1
FRYL-S2340	32	0.0461877	0.801416	1
LRRC47-S92	35	-0.0439776	0.8015	1
MYH10-T2001	37	0.0426743	0.801532	1
SLC12A7-S108	37	0.0426743	0.801532	1
HDGF-S156	83	0.0279585	0.801539	1
MYO9A-S1307	53	-0.0353579	0.801543	1
FTO-S355	27	0.0506716	0.801594	1
AP1AR-S187	20	0.0601504	0.801607	1
REPS1-S307	20	0.0601504	0.801607	1
SENP6-S350	20	-0.0601504	0.801607	1
AMOT-S718	58	-0.0337148	0.801624	1
TJP1-S1710	21	0.0584416	0.801654	1
AHNAK2-S639	21	-0.0584416	0.801654	1
FBF1-S373	40	-0.0409006	0.801674	1
RALBP1-S62	83	-0.0279375	0.801685	1
ZFP91-S83	83	-0.0279375	0.801685	1
PSEN2-S25	72	0.0301147	0.801724	1
PEAK1-T852	53	-0.0352363	0.801759	1
FUBP3-T76	32	-0.0461962	0.801766	1
PNN-S68	32	-0.0461919	0.801784	1
RNF213-S226	36	0.0432432	0.801822	1
LMOD1-S85	72	-0.0300986	0.801828	1
ZFR-T529	77	-0.0290644	0.801876	1
CHD4-S108	83	0.0279587	0.80189	1
BAG2-S73	42	0.0397861	0.801995	1
AKNA-S534	79	-0.0286027	0.802049	1
SSH3-S13	73	0.0298503	0.80205	1
DDX17-S603	17	0.0661765	0.802056	1
ROCK1-S418	17	0.0661765	0.802056	1
STON1-S21	17	0.0661765	0.802056	1
LTV1-Y204	17	-0.0661765	0.802056	1
PRUNE2-S975	17	-0.0661765	0.802056	1
CROCC2-S888	26	0.0516239	0.802075	1
AHNAK-S4520	83	-0.0279167	0.802181	1
SLC12A2-T75	61	-0.0327084	0.802399	1
PARD3-S803	24	0.053913	0.802416	1
MCOLN1-S557	62	-0.0323588	0.802418	1
LAD1-T19	64	0.0318223	0.802463	1
SMPD3-S289	64	0.0318223	0.802463	1
LSP1-S390	15	0.0714286	0.802492	1
PDZD2-S320	15	0.0714286	0.802492	1
RALY-S170	15	0.0714286	0.802492	1
UBQLN4-S315	15	0.0714286	0.802492	1
UFL1-S465	15	0.0714286	0.802492	1
ZBTB7A-S567	15	0.0714286	0.802492	1
BCLAF1-S138	15	-0.0714286	0.802492	1
FRMD7-S340	15	-0.0714286	0.802492	1
RAB11FIP5-S393	15	-0.0714286	0.802492	1
SCRIB-S37	15	-0.0714286	0.802492	1
ZC3H6-S844	15	-0.0714286	0.802492	1
PHF6-S184	13	0.077029	0.802496	1
SPP1-Y194	13	-0.077029	0.802496	1
MAP1B-Y1796	46	-0.0378045	0.802558	1
MARCKSL1-S104	40	0.0407129	0.802567	1
ZDHHC23-S206	74	0.0295596	0.802582	1
KSR1-T61	77	0.0289583	0.802584	1
AKAP11-T1244	50	0.0361585	0.802675	1
SMTN-T307	83	-0.0277906	0.802707	1
HTT-S645	73	-0.0297425	0.80275	1
AAK1-T681	6	0.142857	0.802778	1
ABR-Y308	6	0.142857	0.802778	1
ADCY9-S1292	6	0.142857	0.802778	1
AFDN-T1428	6	0.142857	0.802778	1
AFF1-T762	6	0.142857	0.802778	1
AFF4-S553	6	0.142857	0.802778	1
AGAP1-S342	6	0.142857	0.802778	1
ANK2-S3840	6	0.142857	0.802778	1
ARHGAP6-S113	6	0.142857	0.802778	1
ARHGEF11-S233	6	0.142857	0.802778	1
ARHGEF3-S67	6	0.142857	0.802778	1
ARMC1-S267	6	0.142857	0.802778	1
AXL-S884	6	0.142857	0.802778	1
BRCA1-S551	6	0.142857	0.802778	1
BUB1B-PAK6-S324	6	0.142857	0.802778	1
CCDC9B-S382	6	0.142857	0.802778	1
CDKL5-Y469	6	0.142857	0.802778	1
CEP112-T147	6	0.142857	0.802778	1
CHRM3-S413	6	0.142857	0.802778	1
CLMN-S838	6	0.142857	0.802778	1
CMKLR1-S364	6	0.142857	0.802778	1
COPS3-S420	6	0.142857	0.802778	1
CPNE3-S200	6	0.142857	0.802778	1
CROCC2-T983	6	0.142857	0.802778	1
CRTC2-T169	6	0.142857	0.802778	1
CTDP1-S416	6	0.142857	0.802778	1
CTNNA1-S455	6	0.142857	0.802778	1
CUL4B-S62	6	0.142857	0.802778	1
DCTN1-S417	6	0.142857	0.802778	1
DLGAP4-T783	6	0.142857	0.802778	1
DTL-S511	6	0.142857	0.802778	1
DVL1-S115	6	0.142857	0.802778	1
DVL1-S119	6	0.142857	0.802778	1
EIF3C-S909	6	0.142857	0.802778	1
EIF4B-S548	6	0.142857	0.802778	1
ENKD1-T27	6	0.142857	0.802778	1
EPPK1-S3249	6	0.142857	0.802778	1
EXO1-S376	6	0.142857	0.802778	1
FAM169A-T372	6	0.142857	0.802778	1
FAM189B-S14	6	0.142857	0.802778	1
FBXO10-S321	6	0.142857	0.802778	1
FGD3-S494	6	0.142857	0.802778	1
FGFR1OP-S301	6	0.142857	0.802778	1
FIG4-S758	6	0.142857	0.802778	1
FMN2-S240	6	0.142857	0.802778	1
GOLGB1-S542	6	0.142857	0.802778	1
GPATCH2-Y199	6	0.142857	0.802778	1
HMGXB3-T468	6	0.142857	0.802778	1
HOXB6-S209	6	0.142857	0.802778	1
HSPA5-S64	6	0.142857	0.802778	1
HUWE1-T1928	6	0.142857	0.802778	1
HVCN1-S63	6	0.142857	0.802778	1
INO80-S1509	6	0.142857	0.802778	1
IRS2-S406	6	0.142857	0.802778	1
KDM2A-S427	6	0.142857	0.802778	1
KIAA0232-S229	6	0.142857	0.802778	1
KIAA1217-S1259	6	0.142857	0.802778	1
KIAA1671-S127	6	0.142857	0.802778	1
KIF5B-T822	6	0.142857	0.802778	1
KMT2C-T3693	6	0.142857	0.802778	1
KRT31-S413	6	0.142857	0.802778	1
KRT9-S51	6	0.142857	0.802778	1
LRBA-S1477	6	0.142857	0.802778	1
MACO1-S331	6	0.142857	0.802778	1
MAP1A-S1000	6	0.142857	0.802778	1
MAP1A-T1006	6	0.142857	0.802778	1
MAPRE1-T166	6	0.142857	0.802778	1
MAST2-S1369	6	0.142857	0.802778	1
MCM3-S322	6	0.142857	0.802778	1
MCM6-S268	6	0.142857	0.802778	1
MDC1-T1379	6	0.142857	0.802778	1
MED14-S1128	6	0.142857	0.802778	1
MIS18BP1-S541	6	0.142857	0.802778	1
NAA30-S107	6	0.142857	0.802778	1
NIPBL-T1734	6	0.142857	0.802778	1
NKTR-S1333	6	0.142857	0.802778	1
NPAS2-S604	6	0.142857	0.802778	1
NSD1-S478	6	0.142857	0.802778	1
NUP98-S1786	6	0.142857	0.802778	1
OTUD7B-S103	6	0.142857	0.802778	1
PALB2-T757	6	0.142857	0.802778	1
PCM1-S1362	6	0.142857	0.802778	1
PCNP-S38	6	0.142857	0.802778	1
PDXDC1-S695	6	0.142857	0.802778	1
PELO-S267	6	0.142857	0.802778	1
PER1-S1262	6	0.142857	0.802778	1
PGR-S666	6	0.142857	0.802778	1
PHF21A-S669	6	0.142857	0.802778	1
PHF21A-T671	6	0.142857	0.802778	1
PIK3AP1-S591	6	0.142857	0.802778	1
PIK3C3-S442	6	0.142857	0.802778	1
PIP5K1C-S556	6	0.142857	0.802778	1
PLCH1-S567	6	0.142857	0.802778	1
PLEKHM2-T251	6	0.142857	0.802778	1
POU2F1-T278	6	0.142857	0.802778	1
PPFIA1-S786	6	0.142857	0.802778	1
PPFIA1-S787	6	0.142857	0.802778	1
PPP1R18-S54	6	0.142857	0.802778	1
PPP1R37-T47	6	0.142857	0.802778	1
PRKDC-S2740	6	0.142857	0.802778	1
PRPF38A-T228	6	0.142857	0.802778	1
PRPF40B-S140	6	0.142857	0.802778	1
PSIP1-T167	6	0.142857	0.802778	1
PTK2B-Y580	6	0.142857	0.802778	1
PURA-S127	6	0.142857	0.802778	1
RABGEF1-S153	6	0.142857	0.802778	1
RAD54L2-S1022	6	0.142857	0.802778	1
RBM28-S397	6	0.142857	0.802778	1
RBM6-S380	6	0.142857	0.802778	1
RBMS1-S49	6	0.142857	0.802778	1
RCOR3-S35	6	0.142857	0.802778	1
RCOR3-T36	6	0.142857	0.802778	1
RECQL4-S255	6	0.142857	0.802778	1
RELCH-S385	6	0.142857	0.802778	1
ROBO2-S1040	6	0.142857	0.802778	1
ROBO4-T826	6	0.142857	0.802778	1
RRAD-S79	6	0.142857	0.802778	1
SCRIB-S1583	6	0.142857	0.802778	1
SF3B1-S49	6	0.142857	0.802778	1
SH3KBP1-S213	6	0.142857	0.802778	1
SHANK3-T750	6	0.142857	0.802778	1
SHTN1-S15	6	0.142857	0.802778	1
SKIV2L-T290	6	0.142857	0.802778	1
SLC20A1-T465	6	0.142857	0.802778	1
SLC9A6-T633	6	0.142857	0.802778	1
SORBS1-T191	6	0.142857	0.802778	1
SORBS1-T547	6	0.142857	0.802778	1
SP4-S134	6	0.142857	0.802778	1
SPEN-S1571	6	0.142857	0.802778	1
SRCAP-T2425	6	0.142857	0.802778	1
SRSF6-S81	6	0.142857	0.802778	1
ST5-S208	6	0.142857	0.802778	1
STK24-S315	6	0.142857	0.802778	1
STK3-S351	6	0.142857	0.802778	1
STRC-S984	6	0.142857	0.802778	1
STRC-S990	6	0.142857	0.802778	1
SUFU-S481	6	0.142857	0.802778	1
SUPT6H-S1712	6	0.142857	0.802778	1
SYDE1-S576	6	0.142857	0.802778	1
SYT7-T58	6	0.142857	0.802778	1
TACC1-S602	6	0.142857	0.802778	1
TACC2-T18	6	0.142857	0.802778	1
TBC1D4-S486	6	0.142857	0.802778	1
TBC1D9-S432	6	0.142857	0.802778	1
TJP1-S1405	6	0.142857	0.802778	1
TLN1-T1752	6	0.142857	0.802778	1
TMEM209-Y219	6	0.142857	0.802778	1
TMEM94-T465	6	0.142857	0.802778	1
TNRC6B-S721	6	0.142857	0.802778	1
TRIM24-S689	6	0.142857	0.802778	1
UBE3C-S672	6	0.142857	0.802778	1
UBN2-T431	6	0.142857	0.802778	1
UHRF1BP1L-S1078	6	0.142857	0.802778	1
UHRF1BP1L-S1083	6	0.142857	0.802778	1
USP4-S946	6	0.142857	0.802778	1
XIAP-S40	6	0.142857	0.802778	1
XPC-S891	6	0.142857	0.802778	1
YWHAB-S132	6	0.142857	0.802778	1
YWHAZ-Y128	6	0.142857	0.802778	1
ZC3H13-S378	6	0.142857	0.802778	1
ZFPM2-S982	6	0.142857	0.802778	1
ZGRF1-S793	6	0.142857	0.802778	1
ZNF101-S152	6	0.142857	0.802778	1
ZNF420-S86	6	0.142857	0.802778	1
ZNF511-S230	6	0.142857	0.802778	1
ZNF827-S504	6	0.142857	0.802778	1
ZSCAN18-S81	6	0.142857	0.802778	1
ZZZ3-S411	6	0.142857	0.802778	1
ACAP3-T381	6	-0.142857	0.802778	1
ACTN1-Y681	6	-0.142857	0.802778	1
AHNAK2-S2132	6	-0.142857	0.802778	1
AKAP11-T1524	6	-0.142857	0.802778	1
AKNA-T325	6	-0.142857	0.802778	1
ANKRD17-S1607	6	-0.142857	0.802778	1
AP1M2-S324	6	-0.142857	0.802778	1
ARHGAP5-S968	6	-0.142857	0.802778	1
ARHGEF18-S1132	6	-0.142857	0.802778	1
ARHGEF18-S1166	6	-0.142857	0.802778	1
BAZ2B-S2051	6	-0.142857	0.802778	1
BCAS1-T354	6	-0.142857	0.802778	1
BICD2-S334	6	-0.142857	0.802778	1
BRSK1-S508	6	-0.142857	0.802778	1
CABIN1-S2093	6	-0.142857	0.802778	1
CACNA1D-S1742	6	-0.142857	0.802778	1
CASP4-S282	6	-0.142857	0.802778	1
CBX6-S303	6	-0.142857	0.802778	1
CCAR1-S214	6	-0.142857	0.802778	1
CCNB2-S392	6	-0.142857	0.802778	1
CDC25C-T118	6	-0.142857	0.802778	1
CEP192-S79	6	-0.142857	0.802778	1
CEP78-T645	6	-0.142857	0.802778	1
CIC-T1330	6	-0.142857	0.802778	1
CNKSR3-S325	6	-0.142857	0.802778	1
CPSF4-T207	6	-0.142857	0.802778	1
CUL7-S1212	6	-0.142857	0.802778	1
CUX1-T1391	6	-0.142857	0.802778	1
DAAM2-S1016	6	-0.142857	0.802778	1
DAGLB-S583	6	-0.142857	0.802778	1
DCAF8-T84	6	-0.142857	0.802778	1
DENND4C-S1174	6	-0.142857	0.802778	1
DICER1-S411	6	-0.142857	0.802778	1
DICER1-Y409	6	-0.142857	0.802778	1
DLG2-S643	6	-0.142857	0.802778	1
DOCK7-T952	6	-0.142857	0.802778	1
DYNC1H1-S3706	6	-0.142857	0.802778	1
EHMT2-S222	6	-0.142857	0.802778	1
ELF1-S307	6	-0.142857	0.802778	1
EMB-S309	6	-0.142857	0.802778	1
EMD-S171	6	-0.142857	0.802778	1
EML4-S887	6	-0.142857	0.802778	1
EPS8L2-S108	6	-0.142857	0.802778	1
FERMT2-Y597	6	-0.142857	0.802778	1
FOXO3-S286	6	-0.142857	0.802778	1
FOXP1-S37	6	-0.142857	0.802778	1
GAPVD1-T469	6	-0.142857	0.802778	1
GATA6-S37	6	-0.142857	0.802778	1
GIT2-T426	6	-0.142857	0.802778	1
GLIS2-S91	6	-0.142857	0.802778	1
GTPBP4-S563	6	-0.142857	0.802778	1
GTPBP8-S74	6	-0.142857	0.802778	1
HERC1-S3071	6	-0.142857	0.802778	1
HP-S326	6	-0.142857	0.802778	1
HUWE1-T2540	6	-0.142857	0.802778	1
ICE1-S693	6	-0.142857	0.802778	1
IL4R-S470	6	-0.142857	0.802778	1
KDM6B-S799	6	-0.142857	0.802778	1
KIAA1328-S181	6	-0.142857	0.802778	1
KIAA1328-S195	6	-0.142857	0.802778	1
KIAA1522-S1040	6	-0.142857	0.802778	1
KIAA1522-Y1041	6	-0.142857	0.802778	1
KIF4A-S812	6	-0.142857	0.802778	1
KRT5-S582	6	-0.142857	0.802778	1
KRT6B-S541	6	-0.142857	0.802778	1
LAS1L-S514	6	-0.142857	0.802778	1
LCOR-S1443	6	-0.142857	0.802778	1
LPIN2-S138	6	-0.142857	0.802778	1
MCTP2-S81	6	-0.142857	0.802778	1
MED13L-T1056	6	-0.142857	0.802778	1
MFF-S172	6	-0.142857	0.802778	1
MINDY1-S108	6	-0.142857	0.802778	1
MIS18BP1-S142	6	-0.142857	0.802778	1
MOCS2-S27	6	-0.142857	0.802778	1
MPLKIP-Y86	6	-0.142857	0.802778	1
MSL3-S355	6	-0.142857	0.802778	1
MSL3-T352	6	-0.142857	0.802778	1
MYO1E-S1002	6	-0.142857	0.802778	1
MYO9B-S1926	6	-0.142857	0.802778	1
NIPBL-S679	6	-0.142857	0.802778	1
NRIP1-S542	6	-0.142857	0.802778	1
OBSCN-S7788	6	-0.142857	0.802778	1
PACSIN2-S410	6	-0.142857	0.802778	1
PALM2-AKAP2-T387	6	-0.142857	0.802778	1
PALM2-AKAP2-T388	6	-0.142857	0.802778	1
PARPBP-S231	6	-0.142857	0.802778	1
PDIA6-S282	6	-0.142857	0.802778	1
PHLDB3-T83	6	-0.142857	0.802778	1
PIKFYVE-S491	6	-0.142857	0.802778	1
PITPNM3-S612	6	-0.142857	0.802778	1
PKN3-T718	6	-0.142857	0.802778	1
PKP1-S65	6	-0.142857	0.802778	1
PLEKHA4-S26	6	-0.142857	0.802778	1
PLEKHA5-S563	6	-0.142857	0.802778	1
PLEKHA5-Y559	6	-0.142857	0.802778	1
PLEKHO2-T338	6	-0.142857	0.802778	1
POLM-S14	6	-0.142857	0.802778	1
PPP1R12C-S450	6	-0.142857	0.802778	1
PRDM2-S757	6	-0.142857	0.802778	1
PRPF40A-S801	6	-0.142857	0.802778	1
RALGAPA2-S694	6	-0.142857	0.802778	1
RAPGEF2-S1276	6	-0.142857	0.802778	1
RAPGEF6-S1303	6	-0.142857	0.802778	1
RB1CC1-S1221	6	-0.142857	0.802778	1
RFFL-T245	6	-0.142857	0.802778	1
RGS3-S496	6	-0.142857	0.802778	1
ROR1-S576	6	-0.142857	0.802778	1
ROR1-S577	6	-0.142857	0.802778	1
RSPH4A-T28	6	-0.142857	0.802778	1
S100PBP-S176	6	-0.142857	0.802778	1
SAMD14-S179	6	-0.142857	0.802778	1
SCEL-T112	6	-0.142857	0.802778	1
SEC16A-Y1202	6	-0.142857	0.802778	1
SENP3-S238	6	-0.142857	0.802778	1
SHROOM2-S377	6	-0.142857	0.802778	1
SIRT2-S372	6	-0.142857	0.802778	1
SLAIN1-S262	6	-0.142857	0.802778	1
SLC5A6-T633	6	-0.142857	0.802778	1
SMC3-S1116	6	-0.142857	0.802778	1
SNCAIP-S353	6	-0.142857	0.802778	1
SREK1IP1-T146	6	-0.142857	0.802778	1
STAT6-Y641	6	-0.142857	0.802778	1
STRIP1-S378	6	-0.142857	0.802778	1
STRN4-T163	6	-0.142857	0.802778	1
TERF2-S427	6	-0.142857	0.802778	1
TEX2-T197	6	-0.142857	0.802778	1
TFIP11-S144	6	-0.142857	0.802778	1
TIGD4-S454	6	-0.142857	0.802778	1
TLN1-S2395	6	-0.142857	0.802778	1
TMEM43-S194	6	-0.142857	0.802778	1
TNS1-T379	6	-0.142857	0.802778	1
TRIM29-S26	6	-0.142857	0.802778	1
TRIM9-S44	6	-0.142857	0.802778	1
TTBK2-S579	6	-0.142857	0.802778	1
VPS37A-S10	6	-0.142857	0.802778	1
WDR59-S788	6	-0.142857	0.802778	1
WEE1-S307	6	-0.142857	0.802778	1
ZBTB40-S726	6	-0.142857	0.802778	1
ZFPM1-S272	6	-0.142857	0.802778	1
ZNF250-T143	6	-0.142857	0.802778	1
ZNF446-S188	6	-0.142857	0.802778	1
STRN-S259	72	-0.0299379	0.802865	1
BICC1-Y723	32	-0.0458211	0.802967	1
TRRAP-S3791	32	-0.0458211	0.802967	1
TOP2B-T1317	55	0.0343434	0.802978	1
SRSF9-S189	76	-0.0290911	0.803005	1
BUB1B-PAK6-S347	62	0.0322581	0.803021	1
FAM160A2-S911	83	0.0277908	0.803056	1
SMC1A-S956	65	0.0314685	0.803071	1
PLEKHG3-T964	74	-0.0294261	0.803078	1
THOC2-S1417	52	0.0353453	0.803093	1
RAPH1-S610	41	-0.0400697	0.803103	1
HDAC7-S546	28	0.0492611	0.803158	1
TCF20-S1792	28	0.0492611	0.803158	1
KIAA1522-T652	74	0.0294708	0.803163	1
BCL9L-S25	73	-0.0296187	0.803174	1
REPS1-S272	83	-0.0277593	0.803274	1
APC-S2479	49	0.0364286	0.803289	1
CGNL1-S1282	30	0.047386	0.803302	1
HSPB1-S50	29	-0.0482759	0.803313	1
POLR2A-T1863	57	0.0336401	0.803372	1
SYNPO-S839	55	-0.0342713	0.803384	1
ACIN1-S797	21	-0.057811	0.803431	1
TRIP11-S1882	12	0.0805605	0.803451	1
ZC3H4-T1212	12	0.0805605	0.803451	1
STRIP1-Y62	83	-0.0277279	0.803492	1
CREB1-S111	56	0.034006	0.803508	1
CCDC28A-S124	19	0.0614035	0.803528	1
PDIA4-S470	19	0.0614035	0.803528	1
ARHGEF17-S1706	19	-0.0614035	0.803528	1
TMEM11-S14	53	0.0349137	0.803539	1
ALB-S89	53	-0.0349137	0.803539	1
SMG6-S870	76	0.0289542	0.803543	1
PALLD-S479	73	-0.0296196	0.803549	1
ARHGAP20-S20	41	-0.0400714	0.803556	1
ATXN2L-T681	52	-0.03526	0.80356	1
STX16-S41	83	0.0276647	0.803584	1
SASH3-S158	34	0.0441558	0.803757	1
TLE2-S272	71	0.0300139	0.803772	1
LRRFIP1-S120	83	0.0276858	0.803785	1
MEF2D-S212	83	-0.0276858	0.803785	1
ARID5B-S524	25	0.0523077	0.803804	1
PPP1R12C-T489	27	-0.0500611	0.803952	1
SOGA1-S1164	70	-0.0301988	0.804004	1
CCAR1-S456	42	0.0394636	0.804033	1
RREB1-S1135	83	0.027644	0.804075	1
USP8-S641	32	-0.045642	0.804098	1
ATXN2-S728	65	0.0312937	0.804143	1
SLC12A2-S123	65	-0.0313596	0.804146	1
ARHGEF26-S422	33	0.0447861	0.804147	1
EZH1-S422	57	-0.0335759	0.804176	1
HOMEZ-T437	78	0.0285286	0.80418	1
SRRM2-T2069	83	0.0276228	0.804222	1
SLF2-S109	17	0.0649908	0.804278	1
PKP3-S238	51	-0.0354751	0.804349	1
C2orf49-S182	69	0.030362	0.804401	1
TACC2-S2317	83	0.0275913	0.804441	1
RPS6-S235	71	0.0298457	0.804465	1
DBNL-S281	52	-0.0351753	0.804472	1
DCLK2-S379	63	-0.03173	0.804598	1
WDR74-S361	67	-0.0307889	0.80465	1
RFFL-S242	26	-0.0509402	0.804663	1
SCIMP-S90	26	0.0509402	0.804663	1
CEP170-S636	65	-0.0312063	0.80468	1
NAP1L4-T51	77	-0.0285767	0.80477	1
CCDC8-S244	37	0.041963	0.804784	1
PGRMC2-Y234	75	0.0289616	0.804806	1
MAP3K4-S1159	64	0.0315022	0.804822	1
XPO6-S219	54	0.0343434	0.804824	1
ABL1-T993	5	0.153897	0.804829	1
ARHGAP32-S1168	5	0.153897	0.804829	1
FGD5-T863	5	0.153897	0.804829	1
MON1B-S66	5	0.153897	0.804829	1
SPECC1L-S171	62	0.0319559	0.804831	1
RBM39-S334	61	0.0322052	0.804961	1
GPBP1-S282	18	0.0629515	0.805012	1
TTYH3-S500	18	0.0629515	0.805012	1
CEP170B-S667	18	-0.0629515	0.805012	1
MIER1-S197	78	0.0284022	0.805031	1
ATRX-S1995	22	0.0559006	0.805059	1
GSPT1-S200	22	0.0559006	0.805059	1
KANK4-S640	22	0.0559006	0.805059	1
VIM-S214	22	-0.0559006	0.805059	1
ZNF84-S128	22	-0.0559006	0.805059	1
GOLGB1-S1573	80	0.0280246	0.805092	1
OFD1-S827	34	0.0438503	0.805093	1
MACF1-S5372	83	-0.027497	0.805096	1
CAPZB-S211	30	-0.046941	0.805121	1
ACTN4-T844	16	0.0676471	0.805142	1
ATG2A-S1336	16	0.0676471	0.805142	1
MRVI1-S208	16	0.0676471	0.805142	1
PIP5K1B-S429	16	0.0676471	0.805142	1
PKN2-S636	16	0.0676471	0.805142	1
TTBK2-T314	16	0.0676471	0.805142	1
AKAP9-S1533	16	-0.0676471	0.805142	1
CA9-S67	16	-0.0676471	0.805142	1
MAPRE2-S222	16	-0.0676471	0.805142	1
SEC16A-S1012	16	-0.0676471	0.805142	1
USP10-S374	83	0.0274338	0.805191	1
CTR9-S1068	44	0.0382677	0.805201	1
PALLD-Y438	35	-0.0431373	0.805231	1
MAP1B-T939	40	-0.0401501	0.805249	1
GIT1-S507	40	0.0401501	0.805249	1
NSD3-S560	40	0.0401501	0.805249	1
TEPSIN-S424	40	0.0401501	0.805249	1
TGFBI-S649	25	0.0519331	0.805266	1
CAVIN2-S31	39	-0.0406883	0.805289	1
KMT2C-S2291	36	0.042471	0.805302	1
NKTR-S467	28	0.0487137	0.805314	1
DBT-S220	28	-0.0487137	0.805314	1
SPRR2D-T58	28	-0.0487137	0.805314	1
TLE1-S249	83	0.0274128	0.805337	1
MATR3-S766	83	-0.0274549	0.805389	1
POLR2A-S1822	60	0.0324821	0.80539	1
MIER1-S200	72	0.0295359	0.805459	1
TRIP11-T1846	83	-0.0274447	0.80546	1
SUGP1-S411	83	-0.0274444	0.805462	1
GJB1-S233	60	-0.0323979	0.805464	1
PLEKHG3-S1037	83	0.0273918	0.805483	1
BCR-S382	64	-0.0313877	0.805517	1
ALDOA-T106	23	0.0543478	0.805563	1
DNMBP-S324	24	0.0530435	0.805567	1
DTX1-S215	24	0.0530435	0.805567	1
TNC-T262	24	0.0530435	0.805567	1
PABPC4-S315	24	-0.0530435	0.805567	1
RTF2-S298	24	-0.0530435	0.805567	1
AHNAK-S5752	83	-0.0274234	0.805607	1
POLDIP3-S127	83	-0.0273708	0.805629	1
BCAS3-S461	31	0.0459677	0.805692	1
ANKRD12-S1799	48	0.0363656	0.805703	1
SCAF1-S1196	46	-0.0371878	0.80572	1
TBX2-S342	37	0.041847	0.805747	1
RBL2-S1112	73	0.0292797	0.805759	1
SORBS1-S369	72	0.0294877	0.805771	1
MAST4-S1309	37	-0.0417259	0.805869	1
FAM120A-S1044	73	-0.0291867	0.805989	1
MTMR1-S43	49	-0.0359184	0.805994	1
FNIP1-S181	21	0.0571429	0.806027	1
SLC4A10-S238	21	0.0571429	0.806027	1
SLC4A7-S242	21	0.0571429	0.806027	1
ZNF777-S502	21	-0.0571429	0.806027	1
LDB3-T135	83	-0.0273395	0.806191	1
SLC45A4-S454	57	0.0332204	0.806209	1
ZC3H14-S132	79	0.0280312	0.806283	1
FLNA-S1342	51	0.0351131	0.806309	1
PLEKHM2-S532	63	0.0315144	0.80631	1
ATF7IP-S565	27	-0.0494505	0.806312	1
TRIP11-S1001	43	0.0385095	0.806322	1
ST5-S552	38	-0.0410329	0.806334	1
INTS12-S427	63	-0.031442	0.806338	1
AHNAK-S793	83	0.027308	0.80641	1
LIMA1-S705	34	0.0435447	0.80643	1
OSBPL5-S44	50	-0.0355351	0.806462	1
TP53BP2-S743	83	0.0272449	0.806507	1
ABTB2-S63	13	-0.0769231	0.80653	1
ADAM9-S817	13	-0.0769231	0.80653	1
AKAP13-S1525	13	-0.0769231	0.80653	1
HDAC1-S348	13	-0.0769231	0.80653	1
MAP7-S744	13	-0.0769231	0.80653	1
ROCK1-S1098	13	-0.0769231	0.80653	1
SETDB1-T533	13	-0.0769231	0.80653	1
SHROOM4-S158	13	-0.0769231	0.80653	1
TNS1-T575	13	-0.0769231	0.80653	1
USP45-S599	13	-0.0769231	0.80653	1
ZNF462-S292	13	-0.0769231	0.80653	1
AHNAK-T5184	13	0.0769231	0.80653	1
ARVCF-T265	13	0.0769231	0.80653	1
ENPP1-S11	13	0.0769231	0.80653	1
PDE3A-S492	13	0.0769231	0.80653	1
PPP1R12A-T399	13	0.0769231	0.80653	1
SLF2-S484	13	0.0769231	0.80653	1
CEP170B-S362	20	0.0586466	0.806535	1
FOXO3-S215	20	0.0586466	0.806535	1
PEBP1-T42	20	0.0586466	0.806535	1
ZFAT-S652	20	0.0586466	0.806535	1
KIAA1211L-S881	73	-0.0290942	0.806593	1
KLC4-S478	67	0.0304705	0.806631	1
LMNA-T416	25	0.0515385	0.806655	1
SP4-T774	25	0.0515385	0.806655	1
PBRM1-T301	33	-0.0442885	0.806667	1
WDR37-S252	69	-0.0299966	0.806709	1
CKAP4-S84	57	-0.0330568	0.806719	1
GCN1-T1022	30	-0.0464961	0.806942	1
TARBP2-T132	37	-0.0414889	0.806954	1
PALM2-AKAP2-S386	33	0.0441176	0.807024	1
NSL1-T242	33	-0.0441176	0.807024	1
PLCG1-S1222	79	-0.0279215	0.807027	1
PARN-S587	72	0.0292302	0.807059	1
RGS12-S694	58	0.0326986	0.807064	1
DKC1-S453	83	0.0272135	0.807066	1
SH3KBP1-S255	83	0.0272135	0.807066	1
KIF13B-S1791	83	0.0271609	0.807091	1
CRYBG1-S918	73	-0.0290638	0.807164	1
MYO5B-S1644	50	0.035391	0.807232	1
EAPP-S111	83	-0.0271399	0.807238	1
PTPRA-S211	26	-0.0502564	0.807253	1
PTPN14-T599	29	-0.0472906	0.80727	1
MED1-S1475	69	0.0299053	0.807286	1
FXR2-S634	70	0.0296212	0.807299	1
SOX5-S424	64	-0.0310905	0.807323	1
TCF25-S138	78	-0.0280609	0.807328	1
NHSL1-S328	74	-0.028834	0.807334	1
CHGB-S149	47	-0.0365413	0.807347	1
RRM2B-S401	38	-0.0408141	0.807349	1
TMF1-S169	38	-0.0408141	0.807349	1
AHNAK-S5830	83	0.027172	0.807355	1
CAP1-S36	31	-0.0455645	0.807371	1
TBC1D2-T290	54	0.033886	0.807375	1
SHROOM2-S847	48	-0.0360399	0.807412	1
TAF8-T162	28	-0.0481664	0.807473	1
EHBP1-S106	16	0.0662252	0.807479	1
IRS2-S391	62	-0.0315789	0.807499	1
PPP1R13B-S671	70	0.0295862	0.807522	1
SCAF4-S650	49	-0.0356122	0.807618	1
CCDC92-S181	39	-0.0402854	0.807621	1
APC-S2262	72	-0.0291337	0.807684	1
AFF1-S757	35	-0.042577	0.80772	1
MARK2-S498	73	0.028909	0.8078	1
C3-S742	45	-0.0372871	0.807869	1
MRTFB-S557	32	-0.0447255	0.807958	1
WASF2-S284	57	-0.0328958	0.808066	1
LIMA1-S687	83	-0.0270667	0.808087	1
IRF3-S175	83	-0.0270666	0.808088	1
ZNF784-S13	45	0.0371542	0.808096	1
USP6NL-S422	25	-0.0511637	0.808098	1
SRRM2-S894	39	-0.040081	0.808147	1
HMGN3-T10	41	-0.0390244	0.808152	1
PDE3A-T1036	83	0.026993	0.808262	1
TNS2-S845	83	-0.026993	0.808262	1
ARID4A-S677	71	-0.0293094	0.808289	1
APC-S1628	14	0.0725275	0.808314	1
APC-S2322	14	0.0725275	0.808314	1
BOD1L1-S1520	14	0.0725275	0.808314	1
EPC2-T353	14	0.0725275	0.808314	1
RIN1-S292	14	0.0725275	0.808314	1
SSBP2-S362	14	0.0725275	0.808314	1
ZC3H14-S129	14	0.0725275	0.808314	1
CNKSR1-S590	14	-0.0725275	0.808314	1
CREBRF-S149	14	-0.0725275	0.808314	1
EPB41-S776	14	-0.0725275	0.808314	1
PATJ-S455	14	-0.0725275	0.808314	1
PLXNA2-S1630	14	-0.0725275	0.808314	1
TCTEX1D4-S53	14	-0.0725275	0.808314	1
RANBP2-S1577	66	0.0303726	0.808318	1
ABLIM3-S282	38	0.0405953	0.808366	1
SPICE1-S814	70	-0.0294462	0.808416	1
SUPT5H-S149	33	-0.0437834	0.808464	1
BCLAF1-S760	83	-0.0270036	0.808526	1
DOCK9-S170	43	0.0380578	0.808551	1
PAK1-S174	83	-0.026951	0.808554	1
EEPD1-T205	43	0.0380564	0.808558	1
CRYBG3-T1895	41	0.0390261	0.808584	1
LUZP1-S425	26	0.0499231	0.808633	1
CABIN1-S433	54	0.0337342	0.808654	1
THUMPD1-S88	83	-0.02693	0.8087	1
ZEB2-S647	28	0.0478993	0.808748	1
CARHSP1-S52	30	-0.0460512	0.808764	1
SIN3A-S277	65	-0.0305947	0.808832	1
FAT2-S4258	43	0.0379823	0.808924	1
CSRP1-S81	78	0.0278219	0.808938	1
MYO18A-S101	22	-0.0547713	0.808964	1
PLEC-T4030	77	-0.0279989	0.808999	1
KMT2A-S532	41	-0.038939	0.809003	1
NHSL2-S498	30	-0.0460614	0.809015	1
CXXC1-S19	78	-0.0278078	0.809033	1
ANKS3-S371	31	0.0451613	0.809051	1
ZNF276-S601	31	0.0451613	0.809051	1
PTGIS-S221	31	-0.0451613	0.809051	1
ATG4B-S34	23	0.0533597	0.809065	1
SPAG9-S1188	23	-0.0533597	0.809065	1
ITPR1-T940	34	-0.0429335	0.809105	1
SUMO1-S32	34	0.0429335	0.809105	1
CCDC6-T376	19	0.0596491	0.809119	1
SRFBP1-S279	19	0.0596491	0.809119	1
C1orf116-S462	19	-0.0596491	0.809119	1
EPS15-T609	19	-0.0596491	0.809119	1
KMT2C-S1307	19	-0.0596491	0.809119	1
ZCWPW1-S36	19	-0.0596491	0.809119	1
TAP2-S455	37	0.0410147	0.809124	1
STK38-T282	36	0.0417042	0.809168	1
RAB34-S298	79	0.0276055	0.809169	1
PLEC-T2886	79	0.027605	0.809172	1
EVL-S371	74	0.0285526	0.809178	1
GRHPR-S36	29	0.046798	0.809251	1
PFN1-S133	29	0.046798	0.809251	1
NFRKB-S925	29	-0.046798	0.809251	1
TRPS1-Y819	63	-0.0310104	0.809349	1
PKP3-S110	62	-0.0312004	0.80936	1
PKN2-S603	50	0.03491	0.809366	1
CYLD-T389	17	0.0637255	0.809389	1
ZNF318-S2243	17	0.0637255	0.809389	1
ARMCX1-T47	17	-0.0637255	0.809389	1
CLN6-S33	17	-0.0637255	0.809389	1
FAM83H-S903	17	-0.0637255	0.809389	1
FBXO46-Y190	17	-0.0637255	0.809389	1
SIN3A-S1108	17	-0.0637255	0.809389	1
TRIM13-S278	17	-0.0637255	0.809389	1
TSC2-S664	60	-0.031731	0.809396	1
ALMS1-S93	83	-0.0268777	0.809402	1
SPAG7-S202	76	-0.0281205	0.809452	1
ZNF185-S342	55	0.033189	0.80948	1
CEP68-S374	25	-0.0507692	0.809509	1
MAST3-S1084	25	-0.0507692	0.809509	1
ANKRD11-S1814	25	0.0507692	0.809509	1
LTV1-S200	53	-0.0339065	0.809535	1
WASF2-T129	83	-0.0268041	0.809578	1
ALMS1-S2948	67	-0.0299306	0.809607	1
NAP1L1-S10	43	-0.0377529	0.809618	1
APOBR-S118	28	-0.047619	0.809632	1
C2CD3-S2018	83	-0.0268361	0.809691	1
IRF2BP2-S360	75	0.0282219	0.809698	1
HTATSF1-S387	79	-0.0275196	0.809751	1
CRYBG1-S329	74	-0.0284637	0.809761	1
SYMPK-S510	58	0.0322992	0.809794	1
GOLGB1-S658	41	0.038676	0.809836	1
SNAI2-S87	41	0.038676	0.809836	1
CYLD-S392	26	0.0495726	0.809844	1
CIC-S2130	77	0.0278143	0.809881	1
KRT14-S433	33	0.0434492	0.809905	1
GNB1-S31	54	0.0334286	0.809929	1
MKI67-T761	15	0.0679178	0.809942	1
BCLAF1-T431	9	0.1	0.809981	1
C17orf75-S76	9	0.1	0.809981	1
CCNY-S21	9	0.1	0.809981	1
CLASRP-Y297	9	0.1	0.809981	1
COL6A1-S348	9	0.1	0.809981	1
CSTF2T-S113	9	0.1	0.809981	1
GCC1-T95	9	0.1	0.809981	1
HEATR5A-S1215	9	0.1	0.809981	1
KIF2A-S563	9	0.1	0.809981	1
LATS2-S835	9	0.1	0.809981	1
MIS18BP1-S1042	9	0.1	0.809981	1
NCOR2-Y1543	9	0.1	0.809981	1
PARD6A-S318	9	0.1	0.809981	1
PDCD4-S313	9	0.1	0.809981	1
PDZRN3-T850	9	0.1	0.809981	1
PICALM-T356	9	0.1	0.809981	1
PITPNC1-S277	9	0.1	0.809981	1
PRUNE2-S827	9	0.1	0.809981	1
SOX6-S393	9	0.1	0.809981	1
SP100-S451	9	0.1	0.809981	1
SPIRE1-Y737	9	0.1	0.809981	1
TCF12-T100	9	0.1	0.809981	1
TMEM131-S1552	9	0.1	0.809981	1
AKAP12-S19	9	-0.1	0.809981	1
ANLN-S102	9	-0.1	0.809981	1
CTNND1-Y865	9	-0.1	0.809981	1
DGKB-S420	9	-0.1	0.809981	1
ENO1-T41	9	-0.1	0.809981	1
FGD2-S654	9	-0.1	0.809981	1
FOXN3-T442	9	-0.1	0.809981	1
GAREM1-T741	9	-0.1	0.809981	1
GOLIM4-Y641	9	-0.1	0.809981	1
ICE1-S1664	9	-0.1	0.809981	1
KMT5B-S635	9	-0.1	0.809981	1
MIER2-S379	9	-0.1	0.809981	1
MPZL1-Y263	9	-0.1	0.809981	1
MPZL2-S208	9	-0.1	0.809981	1
MTF1-S680	9	-0.1	0.809981	1
NAV2-S532	9	-0.1	0.809981	1
NCL-T97	9	-0.1	0.809981	1
NCOR1-S2380	9	-0.1	0.809981	1
PALM2-AKAP2-S632	9	-0.1	0.809981	1
PAPOLA-S529	9	-0.1	0.809981	1
PHC3-S774	9	-0.1	0.809981	1
PHF13-S173	9	-0.1	0.809981	1
PRKCA-S321	9	-0.1	0.809981	1
PTPN18-S419	9	-0.1	0.809981	1
RAI14-S408	9	-0.1	0.809981	1
RIPOR3-S344	9	-0.1	0.809981	1
SEMA4C-T716	9	-0.1	0.809981	1
SETD2-T626	9	-0.1	0.809981	1
SRRM1-S240	9	-0.1	0.809981	1
SYNM-S628	9	-0.1	0.809981	1
TCF20-S427	9	-0.1	0.809981	1
TRIO-T2501	9	-0.1	0.809981	1
WDTC1-S227	9	-0.1	0.809981	1
YTHDF1-S182	9	-0.1	0.809981	1
ZC3H4-T1118	9	-0.1	0.809981	1
ZNF280D-S530	9	-0.1	0.809981	1
NPAT-S554	79	-0.0274343	0.809984	1
C19orf47-S124	64	0.0305861	0.809996	1
CHD9-T2113	79	-0.0274831	0.809999	1
TMPRSS13-S70	69	0.0294118	0.810029	1
NTHL1-S73	47	0.036022	0.810034	1
BIN2-S472	37	0.0408986	0.810068	1
KIAA1522-S588	34	0.0427873	0.810122	1
FTSJ1-S271	83	0.0267734	0.810128	1
RBBP6-S728	54	-0.0334674	0.810139	1
SPEG-S2130	75	-0.0282089	0.810144	1
PML-S505	83	-0.0267627	0.810203	1
LSR-S530	83	0.0267624	0.810204	1
LMTK2-S561	35	-0.0420168	0.810211	1
CDK12-S345	24	0.0517504	0.810214	1
PRKAG2-T165	78	-0.02758	0.810219	1
WBP11-S250	58	0.0321449	0.810273	1
ADAT1-S227	52	0.0341089	0.810289	1
FNBP1-S301	75	-0.0281794	0.810338	1
SHANK2-S1104	43	0.0376019	0.810367	1
MACF1-S2392	21	0.0558442	0.810405	1
AVL9-S327	21	-0.0558442	0.810405	1
CEP57-S32	21	-0.0558442	0.810405	1
PLEKHG5-S272	73	-0.0285547	0.810478	1
ZNF768-S147	83	0.0267204	0.810497	1
LIMA1-S710	50	-0.0347667	0.810569	1
TJP2-T1085	83	-0.0267098	0.810571	1
DLG1-T578	79	-0.0273979	0.810577	1
KHDC4-T48	30	0.0456062	0.810586	1
SAMHD1-S27	83	0.0266572	0.810603	1
HOXB6-S124	40	-0.0390244	0.81062	1
USP8-T379	80	0.0272036	0.810693	1
PPP1R18-T493	55	-0.0330459	0.810709	1
SLC35B2-S427	83	0.0266888	0.810717	1
LIN54-T235	46	-0.036201	0.810787	1
RC3H1-S772	57	0.0323438	0.810813	1
EPB41L1-T29	62	0.0310245	0.810816	1
PTS-S19	62	0.0309486	0.810872	1
SLF2-S555	71	0.028907	0.810872	1
SLX4-S1028	73	0.028493	0.81088	1
HTATSF1-S445	65	0.0302454	0.810974	1
TUT4-S209	39	0.0394737	0.811007	1
POM121-S323	19	-0.0587977	0.811028	1
SHROOM3-S245	27	0.0482295	0.811036	1
ATE1-S169	27	-0.0482295	0.811036	1
USP54-S1056	56	-0.0326042	0.811039	1
BAIAP2L2-T297	32	0.0439923	0.811049	1
PSRC1-S140	32	0.0439923	0.811049	1
TNS3-T1214	83	-0.0266261	0.811153	1
KIAA1210-S543	69	-0.0292842	0.811214	1
MYH9-S1340	33	-0.043115	0.811346	1
GPR183-S328	18	0.0608875	0.811395	1
GRB10-T193	18	0.0608875	0.811395	1
FNIP1-S261	18	-0.0608875	0.811395	1
PPP4R2-S373	18	-0.0608875	0.811395	1
THRAP3-S805	78	0.027403	0.811415	1
CCDC88A-S1582	10	-0.0909091	0.811417	1
CTNND2-S276	10	-0.0909091	0.811417	1
DENND4A-S1555	10	-0.0909091	0.811417	1
DNMT3B-T383	10	-0.0909091	0.811417	1
EIF4G3-S1453	10	-0.0909091	0.811417	1
FAM83F-S480	10	-0.0909091	0.811417	1
FLCN-S355	10	-0.0909091	0.811417	1
HEATR3-T31	10	-0.0909091	0.811417	1
HECA-S268	10	-0.0909091	0.811417	1
HIVEP2-Y1053	10	-0.0909091	0.811417	1
KIAA1217-S127	10	-0.0909091	0.811417	1
MTA1-S558	10	-0.0909091	0.811417	1
NEK4-S481	10	-0.0909091	0.811417	1
OSBP-S200	10	-0.0909091	0.811417	1
PRAG1-S729	10	-0.0909091	0.811417	1
PRAG1-S730	10	-0.0909091	0.811417	1
RPTOR-S721	10	-0.0909091	0.811417	1
SPTBN4-S2236	10	-0.0909091	0.811417	1
TACC1-S71	10	-0.0909091	0.811417	1
TPR-S804	10	-0.0909091	0.811417	1
ZNF391-S68	10	-0.0909091	0.811417	1
ALB-S504	10	0.0909091	0.811417	1
BTN3A1-S327	10	0.0909091	0.811417	1
CLCN7-S60	10	0.0909091	0.811417	1
DCAF5-S934	10	0.0909091	0.811417	1
DGKH-S608	10	0.0909091	0.811417	1
ERCC6L-S980	10	0.0909091	0.811417	1
EVL-S304	10	0.0909091	0.811417	1
IRAK1-T113	10	0.0909091	0.811417	1
MAP4-S358	10	0.0909091	0.811417	1
PRRC2A-S1412	10	0.0909091	0.811417	1
RASEF-S719	10	0.0909091	0.811417	1
SPATA18-S97	10	0.0909091	0.811417	1
TAF6L-S495	10	0.0909091	0.811417	1
UBN2-T1024	10	0.0909091	0.811417	1
WAPL-S1069	10	0.0909091	0.811417	1
ZZZ3-S396	10	0.0909091	0.811417	1
ARFGEF2-S614	73	0.0283537	0.811425	1
RAPGEF1-S481	56	0.0326059	0.811446	1
DSP-S2209	83	0.0265838	0.811447	1
IKZF5-S274	29	0.0463111	0.811454	1
RANBP2-S1526	35	-0.0417367	0.811458	1
CACNB3-S393	20	-0.0571429	0.81147	1
PTPN6-S294	20	-0.0571429	0.81147	1
YTHDC2-S1184	20	0.0571429	0.81147	1
TAF4-T1046	17	-0.0625383	0.811537	1
PML-S582	44	-0.0369992	0.811539	1
OSBPL8-T39	78	0.0274284	0.81159	1
SOS1-S1205	16	0.0647535	0.811685	1
TDP1-S14	37	-0.0405429	0.81169	1
PRPF4B-S257	82	-0.026654	0.81178	1
NCOR2-S152	83	-0.0265315	0.811812	1
ITPKB-S458	12	-0.0770579	0.811859	1
CAMSAP1-S482	24	-0.0513043	0.811879	1
PCDH1-S1140	24	-0.0513043	0.811879	1
KIAA0930-S284	79	0.0272032	0.811899	1
TJP1-Y225	83	-0.0264682	0.811921	1
MCF2L-S999	42	-0.0378429	0.811933	1
MITF-S414	58	0.0318373	0.812057	1
TCF20-S1372	74	0.0281091	0.812087	1
KDM3B-T392	44	0.0367865	0.812173	1
SYNPO2-S1239	77	-0.0274725	0.812175	1
KMT2A-S3056	25	-0.0500385	0.812244	1
MAP1B-T2000	36	0.0409266	0.812273	1
BNC2-S944	32	0.0436217	0.812287	1
PIK3R4-S906	32	0.0436217	0.812287	1
FZD6-S629	42	-0.0376793	0.812305	1
SHROOM3-T820	60	0.0312309	0.812347	1
DPF2-S142	83	-0.0264053	0.81236	1
MARK3-S543	25	0.05	0.812365	1
WDR33-S1218	25	0.05	0.812365	1
KANK4-S74	37	0.0403035	0.812384	1
UBXN7-S305	37	-0.0403035	0.812384	1
CIC-S565	30	-0.0451613	0.81241	1
EIF4G1-S1084	63	0.0304339	0.812436	1
BIRC6-S3591	15	0.0678571	0.812443	1
CXorf49B-S204	15	0.0678571	0.812443	1
EPS15-S746	15	0.0678571	0.812443	1
PRR14-S355	15	0.0678571	0.812443	1
ARAF-S215	15	-0.0678571	0.812443	1
DENND4A-S1325	15	-0.0678571	0.812443	1
DENND4C-T1709	15	-0.0678571	0.812443	1
PDXDC1-S714	15	-0.0678571	0.812443	1
CAST-S51	76	-0.0276694	0.812452	1
GDI2-S61	66	0.0297046	0.812459	1
CDK14-S119	49	0.0346939	0.812494	1
CRYBG3-T1936	23	0.0523715	0.81257	1
CHD3-S1587	23	-0.0523715	0.81257	1
KIDINS220-S1624	30	0.0451663	0.812661	1
CLIC1-S156	71	-0.0285714	0.812662	1
SPINDOC-T49	83	0.0264057	0.812688	1
PPP3CA-S469	35	0.0414566	0.812704	1
GOLGA4-S1536	46	-0.0358949	0.812791	1
CLASP1-S713	22	0.053642	0.812873	1
TP53BP1-S1485	22	0.053642	0.812873	1
CCDC91-S417	22	-0.053642	0.812873	1
CEP135-S688	22	-0.053642	0.812873	1
LIMA1-S263	79	-0.0270453	0.812971	1
FAM122A-S215	83	-0.0263636	0.812981	1
HNRNPH1-S23	83	-0.0263634	0.812982	1
MACF1-T5382	42	-0.0375172	0.8131	1
RANBP3-S96	55	-0.0325397	0.813144	1
RAF1-S305	29	0.0458128	0.813216	1
PRKCQ-S676	48	0.0350096	0.813252	1
RFC1-S71	83	0.0263217	0.813272	1
IKBKB-T693	32	0.0434424	0.81337	1
PUM1-S800	27	-0.047619	0.8134	1
DR1-S106	36	-0.0406692	0.813436	1
GPBP1-S50	38	0.039501	0.813451	1
TAF3-S291	64	0.0300831	0.813452	1
EIF2D-S184	34	0.04202	0.813467	1
ATP2B1-S1140	50	0.0341417	0.813491	1
DSP-S32	83	0.02629	0.813494	1
MAST4-S2460	47	-0.0352683	0.813512	1
EFR3A-S220	72	-0.028282	0.813566	1
FAM208B-S1848	30	0.0449438	0.813567	1
STK10-S392	30	-0.0449438	0.813567	1
SIPA1L1-S1170	74	-0.0278267	0.813587	1
BTBD7-S1112	16	0.0647059	0.813651	1
ERICH3-S619	16	0.0647059	0.813651	1
IP6K1-S382	16	0.0647059	0.813651	1
LYPLA2-S162	16	0.0647059	0.813651	1
MDC1-S598	16	0.0647059	0.813651	1
PEX19-S149	16	0.0647059	0.813651	1
SRRM2-T1872	16	0.0647059	0.813651	1
SUZ12-S539	16	0.0647059	0.813651	1
AKAP10-S278	16	-0.0647059	0.813651	1
CFAP97-S474	16	-0.0647059	0.813651	1
NCL-S496	16	-0.0647059	0.813651	1
SLC12A8-S440	16	-0.0647059	0.813651	1
OSBP-S382	83	-0.0262585	0.813713	1
TNS3-S687	9	0.092051	0.813794	1
ATXN2-S418	19	0.0579201	0.813801	1
ZFC3H1-S805	58	-0.0315297	0.813842	1
SPECC1-T140	32	0.0432551	0.813843	1
FRYL-S2338	32	-0.0432551	0.813843	1
SLC39A7-S276	79	-0.0269111	0.813882	1
SON-S1783	64	0.0299451	0.813909	1
NOLC1-S90	42	0.0374377	0.81391	1
MAST2-S1388	83	-0.026227	0.813932	1
SRGAP2-S993	35	-0.0411765	0.813952	1
TSC22D4-T57	35	-0.0411765	0.813952	1
SH3RF1-T103	28	0.0465244	0.813956	1
ZBTB46-S576	69	0.028846	0.813988	1
ARHGAP15-S43	71	0.0284208	0.813996	1
PLCH1-S1255	65	-0.0296766	0.814085	1
LUZP1-S573	31	-0.0439516	0.814097	1
TRIP6-T335	28	0.0465307	0.814116	1
SNX16-S29	83	-0.0261534	0.814118	1
NAMPT-S472	63	0.0301459	0.814181	1
TTC28-S2117	62	0.0303946	0.814199	1
INPPL1-S132	48	0.0347373	0.814257	1
GBF1-S1789	83	-0.0261324	0.814265	1
ELMO2-S503	52	0.0332963	0.814312	1
KDM2B-T449	72	-0.0281047	0.814356	1
FKBP15-S1162	83	0.026164	0.814371	1
ZFHX3-S3672	77	0.0271967	0.814372	1
MAP9-S97	46	0.0355854	0.814376	1
MRPS18B-S38	57	-0.0317944	0.814377	1
CHAMP1-S507	63	0.0300979	0.814472	1
TNK1-S508	45	0.0359696	0.814537	1
MAP1A-S1675	83	-0.0260904	0.814558	1
RBL2-S962	37	-0.0398293	0.814558	1
FOXC1-S272	37	0.0398293	0.814558	1
INTS1-S1395	57	-0.031761	0.814568	1
SVIL-T277	48	0.0347392	0.814669	1
ANAPC1-S547	27	0.047321	0.814687	1
PTPN3-T490	19	-0.0578947	0.814718	1
FAM120A-S511	39	0.038664	0.814825	1
TLE3-S295	63	-0.0300983	0.814855	1
GRB10-S456	41	-0.0377194	0.814879	1
MKNK2-S452	41	-0.0376307	0.814896	1
ARHGEF16-S227	83	-0.0260802	0.814955	1
DMWD-T461	52	-0.0332544	0.814957	1
STRN3-S209	77	0.0271047	0.814989	1
MARVELD3-T123	24	0.0504348	0.815038	1
PHKA2-S724	24	0.0504348	0.815038	1
AKAP11-S273	24	-0.0504348	0.815038	1
WIZ-S339	50	0.0338535	0.815039	1
NRIP1-S807	78	0.02691	0.815088	1
PPP1R13B-S335	83	-0.0260591	0.815102	1
NRBP2-T409	75	0.0273969	0.815163	1
PLEKHG3-S577	75	-0.0273969	0.815163	1
PARD3B-S805	10	0.0851068	0.815172	1
TRPM7-S1504	10	0.0851068	0.815172	1
PLEKHA1-S332	83	0.0260486	0.815176	1
SRRM1-S393	83	0.0260486	0.815176	1
ABLIM3-S280	25	-0.0492308	0.815224	1
FILIP1L-T933	25	-0.0492308	0.815224	1
KRI1-S628	25	-0.0492308	0.815224	1
MAP1B-S2086	25	0.0492308	0.815224	1
RELB-S50	25	0.0492308	0.815224	1
SRPRA-S298	83	-0.0259855	0.815291	1
DENND2A-S408	48	0.0345202	0.815399	1
NHS-T996	32	-0.0428886	0.8154	1
VAPA-S261	48	-0.0345763	0.815523	1
POM121C-S131	50	0.0337575	0.815556	1
MLLT3-S419	64	-0.0296703	0.815587	1
ACIN1-S664	83	-0.0259859	0.815613	1
ARHGAP21-T1803	46	0.0353431	0.815618	1
GSTCD-S233	33	0.0421123	0.815673	1
ZC3HAV1-S501	33	-0.0421123	0.815673	1
SPTBN1-S1057	32	-0.0428925	0.815691	1
BCLAF1-S136	20	0.05566	0.815706	1
MARK2-S422	73	-0.0277523	0.815709	1
MYO18A-S74	41	-0.0374564	0.815739	1
GTF2F1-S305	36	-0.0401544	0.815764	1
REPS1-S118	68	-0.0287825	0.815766	1
RPAP2-S414	27	-0.0470085	0.815766	1
PRR14-S93	39	0.0384615	0.81578	1
PALM3-S157	34	0.0414057	0.815802	1
EIF4EBP3-T23	67	0.0289329	0.815844	1
REST-T857	74	0.0275314	0.815881	1
TOPORS-T205	47	0.0348057	0.815919	1
CLK1-T180	37	0.0395946	0.816018	1
TFDP2-S24	23	-0.0513834	0.816079	1
CDK13-S395	74	-0.0274417	0.816122	1
SYNPO2-S729	83	0.0259124	0.816125	1
MISP-S400	83	0.0258595	0.816171	1
ZNF608-T636	69	-0.0284989	0.816187	1
HMGCS1-S4	79	0.0265581	0.81628	1
ARHGEF28-S513	61	-0.0303547	0.816362	1
CDC5L-T352	20	-0.0556391	0.816412	1
CHD8-T2014	20	-0.0556391	0.816412	1
USP20-S266	20	-0.0556391	0.816412	1
CDK13-S360	44	-0.0359408	0.816423	1
PCNX3-S1955	79	-0.0265338	0.816446	1
SVIL-S1234	56	-0.0316473	0.816493	1
PKN1-S75	60	-0.0305923	0.81651	1
MTF1-S305	25	-0.048865	0.816573	1
ARHGAP31-S1036	41	-0.0372822	0.816584	1
RACK1-S161	68	-0.0286486	0.816608	1
SEPHS2-S109	59	-0.0308304	0.816693	1
BLZF1-S353	17	0.0612745	0.816738	1
NSD2-T110	17	0.0612745	0.816738	1
SVIL-T384	17	0.0612745	0.816738	1
CRTC2-S90	17	-0.0612745	0.816738	1
FNBP4-S431	17	-0.0612745	0.816738	1
MCM3-S749	17	-0.0612745	0.816738	1
PHF20L1-S607	17	-0.0612745	0.816738	1
THRAP3-S220	17	-0.0612745	0.816738	1
XRCC1-S416	17	-0.0612745	0.816738	1
NECTIN2-S520	35	-0.0406248	0.816766	1
TRIOBP-S1949	83	0.0258178	0.816784	1
KIAA0232-S1191	22	0.0525127	0.816787	1
SVIL-T552	22	0.0525127	0.816787	1
SYBU-S47	22	0.0525127	0.816787	1
RNF31-S1066	45	-0.0354414	0.816801	1
GOLGB1-S636	60	0.0305367	0.816838	1
AKAP13-S2724	63	-0.0297623	0.816886	1
PLEKHO2-S164	62	-0.0299413	0.816923	1
ARHGEF11-S150	83	0.025797	0.81693	1
GORASP1-T237	83	0.0257967	0.816931	1
PRDM4-S202	32	-0.042522	0.816957	1
SIPA1L1-S1588	32	-0.042522	0.816957	1
MAP2K2-S293	69	0.0283157	0.816987	1
SIPA1L3-S1364	83	0.0257336	0.817051	1
SP2-T192	47	0.0345745	0.817123	1
KRT85-S495	44	0.0357999	0.817132	1
PACSIN2-T372	30	0.0440538	0.817197	1
FAM120A-T508	45	0.0354437	0.817202	1
ANXA1-S37	79	-0.026412	0.817273	1
AFF4-S1066	12	0.0769231	0.817283	1
ARHGEF17-S613	12	0.0769231	0.817283	1
DNTTIP2-S543	12	0.0769231	0.817283	1
EP400-T552	12	0.0769231	0.817283	1
CCDC97-T202	12	-0.0769231	0.817283	1
DOK3-T329	12	-0.0769231	0.817283	1
E2F8-S664	12	-0.0769231	0.817283	1
EMC7-S228	12	-0.0769231	0.817283	1
SSBP3-S374	12	-0.0769231	0.817283	1
ST5-S28	12	-0.0769231	0.817283	1
ZNF526-S315	12	-0.0769231	0.817283	1
CUX1-S1065	52	0.0328275	0.817291	1
DCLK1-S312	53	0.0324141	0.817368	1
SHROOM2-S325	76	-0.0269311	0.817368	1
MXRA5-T1078	31	0.0431452	0.817465	1
GIGYF1-S366	44	0.0358049	0.817517	1
PLN-T17	57	-0.0311771	0.817524	1
PIGR-S629	7	-0.108112	0.817533	1
CBX4-T184	59	-0.0306847	0.817544	1
MRVI1-S347	78	-0.0265432	0.817564	1
ABLIM2-S282	11	-0.0818182	0.81765	1
AHDC1-S1197	11	-0.0818182	0.81765	1
AXL-T509	11	-0.0818182	0.81765	1
BICRA-T686	11	-0.0818182	0.81765	1
CBR3-S192	11	-0.0818182	0.81765	1
CTTNBP2-S471	11	-0.0818182	0.81765	1
HIC1-S304	11	-0.0818182	0.81765	1
IRF6-S128	11	-0.0818182	0.81765	1
PHF10-S60	11	-0.0818182	0.81765	1
PKMYT1-S143	11	-0.0818182	0.81765	1
PLEKHM3-T102	11	-0.0818182	0.81765	1
PYM1-S144	11	-0.0818182	0.81765	1
SEC16A-S1372	11	-0.0818182	0.81765	1
SHROOM2-S415	11	-0.0818182	0.81765	1
SIPA1L2-S1500	11	-0.0818182	0.81765	1
STK36-S352	11	-0.0818182	0.81765	1
WDR20-S469	11	-0.0818182	0.81765	1
ACVR1B-S168	11	0.0818182	0.81765	1
CCDC88C-S1592	11	0.0818182	0.81765	1
CLTC-S580	11	0.0818182	0.81765	1
DNAAF1-S424	11	0.0818182	0.81765	1
GAPVD1-S757	11	0.0818182	0.81765	1
HUWE1-S2636	11	0.0818182	0.81765	1
JCAD-S313	11	0.0818182	0.81765	1
MDC1-S1277	11	0.0818182	0.81765	1
MTSS1-S653	11	0.0818182	0.81765	1
NHSL1-S1470	11	0.0818182	0.81765	1
PPFIBP2-S454	11	0.0818182	0.81765	1
TAGLN2-S104	11	0.0818182	0.81765	1
YEATS2-S517	11	0.0818182	0.81765	1
KIAA1211-S1072	56	-0.0314422	0.817663	1
ARID4A-S445	48	0.034086	0.817685	1
LAYN-T306	39	0.0380567	0.817691	1
PPP1R13L-S110	75	-0.0270559	0.817768	1
TJP1-T941	54	0.0320951	0.817788	1
EHBP1-S964	18	0.0588235	0.81779	1
VGLL4-T159	18	-0.0588235	0.81779	1
RIN1-S255	37	-0.0391181	0.817822	1
SYNRG-S855	59	0.0305669	0.817844	1
EP300-S87	30	-0.0438265	0.817886	1
ZBTB14-S184	38	-0.0386278	0.817898	1
WRAP53-S54	83	0.0256077	0.817931	1
NSF-S106	32	0.0423426	0.818015	1
RAPGEF1-S332	72	-0.0275904	0.818046	1
TMEM102-S246	63	0.0295702	0.818048	1
SRGAP3-S837	52	0.0326133	0.81806	1
EFTUD2-T86	25	0.0484615	0.818085	1
SVIL-S276	25	0.0484615	0.818085	1
CEP41-S119	78	-0.0264166	0.818087	1
CEP350-S1675	51	-0.0329412	0.818093	1
CAMSAP3-S361	83	-0.0256289	0.818102	1
AFAP1L1-S604	27	-0.046398	0.818134	1
MCM3-S189	27	-0.046398	0.818134	1
TJP1-S390	27	-0.046398	0.818134	1
CEP170-T628	27	0.046398	0.818134	1
ARHGAP25-T443	24	-0.0495652	0.818201	1
EPS8-S788	24	-0.0495652	0.818201	1
CEP170B-S853	73	-0.0273047	0.818283	1
AIMP2-T82	28	0.0454297	0.818284	1
KIF3A-S383	28	0.0454297	0.818284	1
BRD8-T569	78	-0.0264294	0.818333	1
EP400-S1696	83	0.0255869	0.818395	1
SPEG-S2458	38	-0.0385205	0.818396	1
EPHB2-S898	28	-0.0454359	0.818417	1
PCM1-T165	51	-0.0329419	0.818494	1
ASAP1-S1008	32	0.0421554	0.818515	1
HUWE1-S3127	38	0.0384068	0.818544	1
EIF2S2-T111	31	0.0429479	0.818556	1
GRIPAP1-S691	79	0.0261685	0.818601	1
TET3-T792	55	-0.0316384	0.818632	1
KRT18-S399	21	0.053264	0.818634	1
IRS2-S306	43	0.0360177	0.818637	1
PLEKHG2-T582	43	-0.0360177	0.818637	1
TMEM181-S580	50	0.0331813	0.818654	1
KDM2B-S975	79	-0.0261441	0.818767	1
NGFR-T293	32	0.0421593	0.81879	1
PHLDB2-S334	83	0.0254817	0.818811	1
KAT6A-S787	37	0.038881	0.818911	1
GAPVD1-S758	83	0.0255028	0.818981	1
FNIP1-S220	61	0.0298255	0.81913	1
DRAP1-S89	29	-0.044335	0.819171	1
SF3B1-T341	29	-0.044335	0.819171	1
LEO1-S127	21	0.0532468	0.819178	1
LEO1-S130	21	0.0532468	0.819178	1
SALL2-T467	21	0.0532468	0.819178	1
FOXJ3-T179	21	-0.0532468	0.819178	1
LMO7-S908	83	0.0254714	0.819201	1
LMNA-S307	36	-0.0393822	0.819258	1
MSL3-T323	36	-0.0393822	0.819258	1
PRKAR2A-S78	83	-0.0254609	0.819274	1
PLEKHM1-S490	44	0.03545	0.819296	1
DEPTOR-S293	79	0.0261079	0.819341	1
MYCBP2-S3478	83	-0.0254401	0.819419	1
MDC1-T1302	63	0.0292819	0.81942	1
TET3-T441	25	-0.0480862	0.819449	1
EEF2-T57	83	-0.0254296	0.819492	1
ZNF483-S14	23	0.0503953	0.819591	1
LAMA4-S686	23	-0.0503953	0.819591	1
TNKS1BP1-S274	39	0.0376518	0.819603	1
LMNA-S628	60	0.0300647	0.81962	1
ANK1-S1634	63	0.0292339	0.819711	1
EPB41-T565	63	-0.0292339	0.819711	1
PPP1R9A-T932	30	0.0433815	0.819714	1
RBBP7-S143	54	0.0316752	0.819738	1
NECTIN1-S434	72	-0.0273171	0.819818	1
TJP1-T947	34	0.0404889	0.819827	1
FAM208A-Y638	79	-0.0260347	0.819839	1
FAM117A-S29	77	-0.0263817	0.819839	1
AKAP11-S1240	83	-0.0253769	0.81986	1
WBP11-S253	78	0.0262021	0.819869	1
ANK3-S4298	78	-0.0262021	0.819869	1
PEBP1-S54	59	0.0302162	0.819901	1
STOML2-T327	79	-0.0260229	0.81992	1
PCM1-S1825	30	-0.0433864	0.819921	1
PHF14-S294	83	-0.0253664	0.819933	1
SLC26A6-S755	44	-0.0352361	0.819969	1
ANKRD27-S970	33	0.0411096	0.820006	1
SNX17-S421	83	-0.0253458	0.820077	1
HP1BP3-S76	83	-0.0253454	0.82008	1
SNTB2-S393	83	-0.0253454	0.82008	1
C2CD2L-S620	14	0.0681319	0.820101	1
CABLES1-S432	14	0.0681319	0.820101	1
RPS6KA5-S695	14	0.0681319	0.820101	1
ZEB2-S703	14	0.0681319	0.820101	1
ZNF800-T319	14	0.0681319	0.820101	1
ASXL2-S440	14	-0.0681319	0.820101	1
DBP-S156	14	-0.0681319	0.820101	1
NHSL1-T1184	14	-0.0681319	0.820101	1
PRKACB-S369	14	-0.0681319	0.820101	1
PUM2-S700	14	-0.0681319	0.820101	1
SIDT2-S403	14	-0.0681319	0.820101	1
TSHZ1-S62	14	-0.0681319	0.820101	1
ADD3-S590	77	0.0263423	0.820104	1
PRRC2B-S1808	16	0.0618102	0.820112	1
HP1BP3-S90	35	-0.0397759	0.820195	1
RUNX1T1-S100	67	-0.0282946	0.820199	1
PIKFYVE-T1750	26	-0.0468376	0.820231	1
ERBIN-S1253	26	0.0468376	0.820231	1
TP63-S455	42	-0.0360587	0.820258	1
CHD2-S1801	55	-0.0313498	0.820259	1
WBP11-S361	83	-0.0252718	0.820279	1
PIK3R5-S458	83	0.0253139	0.8203	1
KIAA1522-S629	78	0.0260878	0.820314	1
COL4A3BP-S507	19	0.0561404	0.820326	1
DDX20-S269	19	0.0561404	0.820326	1
EGFR-S1026	19	-0.0561404	0.820326	1
NUP214-S1136	19	-0.0561404	0.820326	1
DMWD-S495	79	0.0259619	0.820335	1
BUD13-S385	36	0.0391248	0.820424	1
SRRM2-T2034	79	-0.0259007	0.820426	1
AAK1-S652	27	0.0457875	0.820503	1
SSH3-T495	27	-0.0457875	0.820503	1
PBRM1-S353	57	-0.0306585	0.820511	1
KIAA0355-S945	45	0.0347838	0.820549	1
WRAP53-S103	52	-0.0322298	0.820562	1
SAP30L-S99	38	-0.0379691	0.820584	1
EEA1-S356	13	-0.0714286	0.820632	1
EHD2-S484	13	-0.0714286	0.820632	1
GPHN-S313	13	-0.0714286	0.820632	1
HNRNPA2B1-S29	13	-0.0714286	0.820632	1
HP1BP3-S513	13	-0.0714286	0.820632	1
MAP4K4-S569	13	-0.0714286	0.820632	1
NSMAF-S627	13	-0.0714286	0.820632	1
PMM1-S242	13	-0.0714286	0.820632	1
PPP4R2-T380	13	-0.0714286	0.820632	1
RFX5-T168	13	-0.0714286	0.820632	1
APOA1-T80	13	0.0714286	0.820632	1
CCDC22-S113	13	0.0714286	0.820632	1
CDC42BPG-S1524	13	0.0714286	0.820632	1
DAXX-S687	13	0.0714286	0.820632	1
NKX6-1-Y326	13	0.0714286	0.820632	1
PCYT1B-S315	13	0.0714286	0.820632	1
PDGFRA-Y1043	13	0.0714286	0.820632	1
PKP2-Y194	13	0.0714286	0.820632	1
RASGRF2-S718	13	0.0714286	0.820632	1
SLC1A1-S502	13	0.0714286	0.820632	1
TENT4A-S559	13	0.0714286	0.820632	1
PARM1-Y302	49	-0.0331633	0.820638	1
BCLAF1-S222	83	0.0252616	0.820665	1
PLEKHG2-S1049	68	0.0279999	0.82069	1
COBL-S287	22	0.0513834	0.820705	1
ZC3H4-T1265	22	-0.0513834	0.820705	1
HDLBP-T626	44	-0.0351681	0.820709	1
CRYAB-S59	83	0.0252088	0.82072	1
MED13L-S923	76	0.0264253	0.820741	1
TBC1D9B-S420	67	0.0281949	0.820823	1
BCOR-S515	31	0.0423387	0.820837	1
TRIP11-S1313	31	0.0423387	0.820837	1
STK38L-T283	31	-0.0423387	0.820837	1
CPSF7-S240	83	0.0251879	0.820866	1
MKLN1-S414	25	-0.0477015	0.820871	1
BUB3-S211	83	0.02523	0.820886	1
CENPT-S400	11	0.0774489	0.820939	1
TOM1L2-T427	11	0.0774489	0.820939	1
ARVCF-S348	25	0.0476923	0.820948	1
SHANK2-S1738	25	-0.0476923	0.820948	1
SIPA1L3-S1135	54	0.0314465	0.821019	1
FILIP1L-T1114	72	0.0270757	0.821041	1
PRPF4B-S343	51	0.0323982	0.821045	1
PRRC2C-S2105	78	0.0260251	0.821065	1
CLK3-S157	83	-0.0251985	0.821105	1
KDM2B-S497	73	-0.0269192	0.821147	1
HIRA-T586	78	-0.0260121	0.821153	1
C1orf116-S453	29	0.0438424	0.821159	1
PLEKHO2-T364	83	0.0251459	0.82116	1
EPB41L1-S544	69	0.027658	0.821169	1
NES-S1492	79	0.025828	0.821246	1
AKAP9-S1230	55	0.0310967	0.821299	1
TSC22D4-S203	73	-0.0268419	0.821313	1
PSMB10-S230	61	-0.0294553	0.82134	1
BICD2-S615	52	0.0320157	0.821342	1
FRYL-S2314	20	-0.0541353	0.821361	1
P2RY1-S354	20	-0.0541353	0.821361	1
KIF21B-S1167	20	0.0541353	0.821361	1
NUP153-S1209	20	0.0541353	0.821361	1
GBF1-S659	24	0.0486957	0.821367	1
AKNA-S1303	24	-0.0486957	0.821367	1
CDC42BPA-S1631	24	-0.0486957	0.821367	1
PARG-S323	74	0.026642	0.821393	1
VPS13D-T778	47	0.0338248	0.821426	1
REPS1-S518	76	-0.026316	0.82147	1
AKAP13-S1565	83	0.0251461	0.821471	1
CIC-S1514	39	0.037247	0.821516	1
AHNAK-S5464	56	-0.0308281	0.821554	1
C2CD2L-S464	36	0.0388674	0.82159	1
ZNF827-S837	36	-0.0388674	0.82159	1
NEFM-S559	41	0.0363272	0.821599	1
HMOX1-S231	66	-0.0282854	0.821632	1
CHAMP1-S190	32	0.0414223	0.821634	1
ZNF276-S379	32	-0.0414223	0.821634	1
SLF2-S710	83	-0.0251147	0.821691	1
KIAA0556-S758	55	-0.0310245	0.821707	1
URB1-S9	49	-0.0329592	0.821725	1
RSPRY1-S521	33	0.0407788	0.821732	1
AKAP13-S1559	50	-0.0326538	0.821888	1
TBC1D4-S597	83	0.0250622	0.822057	1
TIAM1-S358	72	-0.0269636	0.822111	1
CLASP1-S646	66	0.0282019	0.82215	1
AP4E1-S690	16	0.0617647	0.822182	1
FBXO11-Y99	16	0.0617647	0.822182	1
ITGB1BP1-S46	16	0.0617647	0.822182	1
POLR1A-T524	16	0.0617647	0.822182	1
TGS1-S189	16	0.0617647	0.822182	1
AVL9-S323	16	-0.0617647	0.822182	1
C2CD3-S1606	16	-0.0617647	0.822182	1
CASZ1-T103	16	-0.0617647	0.822182	1
FAM160A2-T506	16	-0.0617647	0.822182	1
HIVEP3-S2354	16	-0.0617647	0.822182	1
IRF6-T129	16	-0.0617647	0.822182	1
RUNDC1-S499	16	-0.0617647	0.822182	1
SRP72-S620	40	0.0366826	0.822197	1
GEM-S57	40	0.0366809	0.822205	1
DDX3X-S102	46	-0.0339809	0.822216	1
SGIP1-T184	78	-0.0258477	0.822265	1
HIVEP1-S1051	50	0.032509	0.822273	1
KMT2D-S4359	83	0.024978	0.822335	1
ZZEF1-S1464	78	-0.0257843	0.82237	1
CEP170-S879	15	0.0642857	0.822421	1
COL6A3-S162	15	0.0642857	0.822421	1
FGA-S304	15	0.0642857	0.822421	1
PAX8-S253	15	0.0642857	0.822421	1
RIN1-S210	15	0.0642857	0.822421	1
SASS6-S510	15	0.0642857	0.822421	1
SPECC1-S356	15	0.0642857	0.822421	1
STRADA-S49	15	0.0642857	0.822421	1
ARAF-T227	15	-0.0642857	0.822421	1
ARHGAP35-S1153	15	-0.0642857	0.822421	1
CD44-S183	83	-0.024957	0.822482	1
MAP1B-S936	83	-0.024957	0.822482	1
RBM7-S138	37	0.038172	0.822521	1
TRIR-S111	31	-0.0419355	0.822524	1
AFTPH-T925	55	-0.0308802	0.822524	1
RELL1-S161	47	0.0335338	0.822546	1
LMO7-S939	73	0.0267033	0.822559	1
PALMD-S486	14	-0.0660066	0.822609	1
RAB44-S115	68	-0.0276943	0.822616	1
SIPA1L1-S1366	28	0.044335	0.822619	1
SHC3-S474	42	-0.0355725	0.822647	1
YTHDC1-S515	30	0.0427189	0.822648	1
DIS3L2-S194	35	-0.0392157	0.822695	1
BCL9L-S750	69	0.0274573	0.822794	1
CAMKK1-S79	61	-0.029271	0.82281	1
ARHGEF17-T398	26	-0.0461538	0.822833	1
TGFB1I1-S177	27	-0.045177	0.822874	1
C1orf87-T65	18	0.0567889	0.822899	1
DPF2-T262	83	0.0249361	0.822938	1
SAMHD1-S18	83	0.0249361	0.822938	1
LMNB1-T20	79	0.0255722	0.822987	1
NASP-S751	37	-0.0380557	0.823053	1
TCOF1-S696	20	0.0534035	0.823062	1
PHB2-S267	23	-0.0494071	0.823107	1
NR3C1-S397	29	0.0433498	0.823147	1
CFAP57-S1274	47	-0.0334181	0.823149	1
EIF4EBP2-T45	64	0.0284341	0.823149	1
CAST-S660	40	-0.0363977	0.823185	1
MRGBP-S191	83	-0.024852	0.823217	1
PKN2-S631	37	0.0379327	0.82327	1
ERCC4-S521	75	-0.0262168	0.823326	1
BCR-S303	13	-0.0687759	0.82334	1
HEXIM2-S61	13	0.0687759	0.82334	1
GIMAP4-S72	55	-0.0307359	0.823341	1
SIPA1L1-T1573	41	0.0358885	0.823344	1
TDP1-S15	63	0.0286822	0.823423	1
VCL-S787	66	0.0279932	0.823445	1
PPP1R13L-S187	76	0.0260156	0.823475	1
KRT16-S449	38	0.0374241	0.823482	1
DOCK10-S1270	62	-0.0289092	0.8235	1
MAST2-S907	64	-0.0284344	0.823507	1
CTNND1-S861	51	-0.0319457	0.823508	1
PRUNE2-S918	75	0.026188	0.823517	1
SLAIN2-S251	53	-0.0313665	0.823565	1
HDLBP-T365	21	0.0519481	0.823572	1
ARID3A-S119	21	-0.0519481	0.823572	1
PLS3-S339	74	-0.026361	0.823579	1
HRH1-S380	53	0.0312853	0.823632	1
SETD2-T1848	51	-0.0319924	0.823641	1
SRRM2-T2092	73	0.026534	0.823666	1
PARD3-S837	56	-0.0304522	0.823695	1
TNS1-T1266	78	0.0256204	0.823803	1
EXPH5-S341	25	0.0469231	0.823814	1
SPATS2-S399	25	-0.0469231	0.823814	1
LTV1-S188	43	0.0348837	0.823875	1
JPH2-S592	76	-0.0259472	0.823932	1
RBM3-S147	78	-0.025595	0.823975	1
PLEKHO2-S278	54	-0.0309129	0.824011	1
HDLBP-S35	83	-0.0247788	0.824037	1
AHCTF1-S1917	17	0.0588235	0.824102	1
B4GALNT4-S537	17	0.0588235	0.824102	1
PRKD1-S243	17	0.0588235	0.824102	1
FRMD8-S460	17	-0.0588235	0.824102	1
PLIN3-S37	17	-0.0588235	0.824102	1
PSMD5-S285	17	-0.0588235	0.824102	1
STAT4-S733	17	-0.0588235	0.824102	1
NIPBL-S1042	55	-0.0305916	0.824158	1
CLIP1-T146	77	-0.0257376	0.824167	1
ARFGEF2-T628	54	-0.0309516	0.824175	1
DENND5B-S857	18	0.0567595	0.824197	1
ITPRID2-S948	18	0.0567595	0.824197	1
RUNX1-S462	18	0.0567595	0.824197	1
SPATA6-Y422	18	0.0567595	0.824197	1
DHX29-S27	18	-0.0567595	0.824197	1
KMT2D-S186	18	-0.0567595	0.824197	1
SLC2A1-S490	18	-0.0567595	0.824197	1
ZC3H14-T389	18	-0.0567595	0.824197	1
ZC3H13-S376	53	0.0312462	0.824231	1
CCNY-S100	68	-0.0274271	0.8243	1
SYNM-S1107	72	0.0266257	0.824305	1
STIM2-S526	37	0.0376956	0.82436	1
NR3C2-S703	49	-0.032449	0.824445	1
ELMO1-S344	73	-0.026411	0.82447	1
ATF7-T53	83	-0.024716	0.824476	1
PKP3-S138	79	-0.0253531	0.824479	1
ANK2-S1940	24	-0.0478261	0.824535	1
FHOD3-S955	24	-0.0478261	0.824535	1
PARD3-S1046	24	-0.0478261	0.824535	1
FAM83H-S870	77	0.0256323	0.824554	1
STK38L-S265	22	-0.0502541	0.824628	1
SCAMP4-Y222	39	-0.0366434	0.824729	1
NUP98-T983	39	0.0366415	0.824738	1
ARHGAP29-S1187	28	-0.0437876	0.824788	1
PLCB3-S505	28	-0.0438116	0.824808	1
TACC2-S2321	83	-0.0246211	0.824833	1
PDLIM4-S116	83	-0.0246632	0.824844	1
AKAP17A-S611	45	0.0338603	0.824856	1
APBB1IP-S531	50	-0.0320288	0.82486	1
UBQLN4-S135	56	0.0302466	0.824866	1
RAD23A-S123	80	-0.0251294	0.824889	1
KAZN-S367	53	0.0311246	0.824905	1
C18orf54-S161	63	-0.0283698	0.824958	1
RPRD2-S1237	47	0.0330712	0.824959	1
UBAP2L-S293	32	0.0406966	0.824978	1
EPB41L2-S550	83	-0.0246001	0.82498	1
EVL-S333	83	0.0246424	0.82499	1
DENND1C-S582	70	-0.0268568	0.824992	1
SPTAN1-S1550	71	-0.0267107	0.825005	1
PGM1-T133	36	-0.0380952	0.82509	1
TNKS1BP1-S724	61	-0.0288207	0.82513	1
NEK4-S677	29	0.0428571	0.825137	1
G6PD-S26	35	0.0386555	0.825197	1
PELP1-S1093	83	-0.0246109	0.82521	1
CREBBP-S274	71	-0.026677	0.825222	1
WASHC2C-S912	27	-0.0445665	0.825246	1
ATL1-S10	83	0.0245582	0.825274	1
FAM122A-S219	83	0.0245582	0.825274	1
CAMSAP3-S581	80	0.0250709	0.82529	1
CARMIL1-S1151	39	0.0364372	0.825345	1
BUD13-S184	51	0.0316764	0.825356	1
ELMSAN1-S700	83	0.0245794	0.82543	1
SLC9A3R1-S291	83	-0.0245793	0.825431	1
FAM234B-S30	26	0.0454701	0.825436	1
FAM234B-S33	26	0.0454701	0.825436	1
KRT18-S401	26	0.0454701	0.825436	1
BCL7C-S156	26	-0.0454701	0.825436	1
RASAL2-S1069	26	-0.0454701	0.825436	1
REPS1-S736	77	0.0255008	0.825439	1
CALD1-S248	61	-0.0288211	0.82549	1
JCAD-S770	83	-0.0245688	0.825504	1
TNS1-T688	83	0.0245162	0.825568	1
GIT2-S562	39	0.0364446	0.825665	1
KCNN3-S167	70	0.0268045	0.825665	1
RFX7-S418	79	-0.0251217	0.825743	1
NFE2L2-S215	37	0.0374607	0.825777	1
ATP7A-S270	60	0.0289525	0.825825	1
KANK2-S356	83	-0.0245167	0.825868	1
PLEKHA1-S362	31	-0.041129	0.8259	1
NEURL4-S53	19	0.054386	0.825943	1
SCAP-S826	19	0.054386	0.825943	1
ZFHX3-S1208	19	0.054386	0.825943	1
CLASRP-S349	19	-0.054386	0.825943	1
LSM14A-S340	19	-0.054386	0.825943	1
PKP2-S233	36	-0.037969	0.825986	1
LRRFIP1-S116	83	0.0244532	0.82601	1
CROCC-S1892	31	0.0411332	0.826104	1
ZNF687-S1087	57	-0.0296863	0.826119	1
R3HDM2-S37	43	-0.0344307	0.826131	1
AFF4-S120	45	0.0335968	0.826201	1
DMD-S3541	55	-0.0302309	0.826201	1
ARHGAP21-S1742	74	-0.0259015	0.826281	1
OSBP-T202	20	-0.0526316	0.826316	1
ATG9A-S16	20	0.0526316	0.826316	1
FAM83H-Y586	20	0.0526316	0.826316	1
PAXIP1-S219	20	0.0526316	0.826316	1
WAC-T457	48	-0.0325128	0.826357	1
SPEN-S2101	73	0.0260706	0.826369	1
RBBP8-T315	79	0.0250732	0.826387	1
PPP1R13B-S383	35	-0.0383754	0.826449	1
SCAF1-S725	83	0.0243902	0.826451	1
ARHGEF12-S671	38	0.0367675	0.826531	1
SMG8-S895	34	-0.038961	0.826545	1
PNN-S381	54	0.0304555	0.826577	1
SOWAHB-S742	54	0.0304555	0.826577	1
ZNF185-S357	23	-0.048419	0.826626	1
ZNRF1-S50	23	-0.048419	0.826626	1
PDCD6IP-S723	42	-0.0347622	0.826633	1
POLR2A-S1836	41	0.0352803	0.826661	1
FAM131B-S75	25	0.0461538	0.826681	1
FBXL20-S425	25	0.0461538	0.826681	1
GPAM-Y705	25	0.0461538	0.826681	1
BAZ1B-S345	73	-0.0260708	0.826696	1
WASHC2A-S663	40	-0.0356473	0.826783	1
PARD3-S973	67	-0.0271769	0.826848	1
AFF4-S308	6	-0.115954	0.826848	1
ARHGAP21-S1669	69	-0.0268179	0.826856	1
SCAF1-T989	83	0.0243707	0.82689	1
GTF2F1-S224	75	-0.0256759	0.826914	1
LAT-S120	72	0.0262079	0.827019	1
PHF8-T886	30	0.0416018	0.827033	1
TOPBP1-S817	30	-0.0416018	0.827033	1
IQSEC2-S393	71	0.0263919	0.827061	1
RAI1-S1431	29	-0.0423645	0.827128	1
RALGAPA1-S844	53	-0.0307215	0.827138	1
MOSPD2-S266	55	-0.0301232	0.827181	1
PITPNM3-S907	70	0.0265601	0.827231	1
REPS1-S430	21	0.0506658	0.827349	1
MARCKSL1-S119	48	0.0322406	0.827415	1
SH3BP4-Y245	36	0.0375804	0.827425	1
WRAP53-S16	44	0.0338278	0.827436	1
SHTN1-S506	83	0.0242433	0.82748	1
PHRF1-S1360	83	-0.0242751	0.827558	1
KLC2-S151	62	0.0282293	0.827587	1
FLNA-S1522	31	0.0407258	0.827589	1
LIMCH1-S856	31	-0.0407258	0.827589	1
SNX29-T285	27	0.043956	0.82762	1
BIN1-S296	83	0.0242223	0.827628	1
JMJD1C-T2052	64	-0.0277015	0.827638	1
TANC1-S305	35	-0.0380952	0.827701	1
DDX17-Y582	24	0.0469565	0.827706	1
CAVIN1-T302	76	-0.025373	0.827767	1
RCOR3-T466	83	0.0242442	0.827774	1
SERPINC1-S68	70	-0.0264721	0.827794	1
THEM6-S199	77	-0.0251855	0.82788	1
RNF20-S515	52	-0.0308205	0.827917	1
CTTNBP2-Y362	83	0.0242226	0.827925	1
C15orf39-S497	46	-0.0328708	0.827944	1
AHNAK-T204	21	0.0506494	0.827972	1
CEP170-S971	21	0.0506494	0.827972	1
CORO7-S915	21	0.0506494	0.827972	1
OSBPL11-S178	21	0.0506494	0.827972	1
SPTA1-S261	21	0.0506494	0.827972	1
ZNF644-S1214	20	-0.0518992	0.827974	1
BRWD1-S2131	25	0.045778	0.827986	1
BRPF3-S965	48	0.032132	0.827988	1
DACT3-S348	61	-0.028398	0.828013	1
ENSA-S43	53	0.0305608	0.828028	1
LTB4R-S320	83	0.0242015	0.828073	1
RAB3GAP1-S934	70	0.0264196	0.82813	1
PARP4-S1186	60	0.0285635	0.828132	1
GPR161-S450	73	-0.0257929	0.828191	1
BCOR-S669	10	0.0790277	0.828202	1
RPS6KC1-S560	10	0.0790277	0.828202	1
EIF4B-S312	49	0.0317347	0.828256	1
ZNF592-S691	77	0.0251201	0.82832	1
KRCC1-S183	57	0.0293632	0.828347	1
SRRM1-S572	83	0.0241174	0.828363	1
PRKDC-T2603	76	-0.025277	0.828409	1
HIPK3-Y359	77	0.0251066	0.828411	1
CSNK1D-S383	41	-0.0348432	0.828423	1
KMT2C-S46	51	0.0310407	0.828437	1
CABYR-S162	14	0.0638064	0.82844	1
UPF3B-T169	14	0.0638064	0.82844	1
JMJD1C-S1992	14	-0.0638064	0.82844	1
DENND4C-S1386	64	-0.0275641	0.82848	1
ZNF423-S608	37	0.036868	0.828492	1
BMS1-S552	83	0.0241389	0.828511	1
ARHGAP25-S512	83	0.0241385	0.828513	1
IBTK-S1039	22	0.0491248	0.828554	1
NFATC3-S165	22	0.0491248	0.828554	1
ANKRD11-Y1850	22	-0.0491248	0.828554	1
PLXNC1-S986	22	-0.0491248	0.828554	1
PRPF8-S2060	22	-0.0491248	0.828554	1
TMEM165-S221	46	0.0327475	0.828581	1
RING1-S187	46	-0.0327475	0.828581	1
RBM10-S115	47	0.0323774	0.828581	1
MBD1-S490	35	-0.0379605	0.828599	1
ABLIM1-T433	78	0.024912	0.8286	1
TNS1-S981	66	0.0270744	0.828811	1
XRN2-T517	78	0.024874	0.828857	1
SH3BP5-S375	42	0.034276	0.829027	1
EHBP1-S664	79	0.0246837	0.829043	1
HBA2-S132	62	0.0279268	0.829058	1
NCK2-T92	43	0.0338266	0.829142	1
ICE2-S605	68	-0.0266061	0.829145	1
AHNAK-S1123	83	-0.0240024	0.829465	1
PRR12-S332	83	-0.0240021	0.829468	1
RPRD2-T767	56	-0.0294263	0.829544	1
EPB41L2-S735	47	0.0322627	0.829547	1
CDC5L-S393	25	0.0453846	0.829551	1
NOL8-S845	25	0.0453846	0.829551	1
AKAP13-S2406	64	0.027381	0.829604	1
INTS3-S501	83	-0.0239812	0.829614	1
KRT8-S302	71	-0.0259897	0.829656	1
VIRMA-S1651	17	0.0564071	0.829746	1
HBB-T124	38	0.0359996	0.829775	1
BAHD1-S121	68	-0.0264916	0.82987	1
NR3C1-S45	53	-0.0301564	0.829907	1
ZNF185-T158	83	0.0239391	0.829909	1
EFNB1-S287	27	0.0433455	0.829996	1
SMG7-S563	27	0.0433455	0.829996	1
TPRG1L-T40	27	-0.0433455	0.829996	1
KIF22-T463	74	0.0253388	0.83	1
FCHO2-T289	51	-0.0308152	0.830033	1
ARFGEF2-S617	72	0.025693	0.830045	1
ZBTB3-T230	48	0.0318072	0.83007	1
FAM117B-S412	41	-0.0344948	0.830117	1
CIC-T1539	33	0.0387701	0.830135	1
SPATS2-S210	23	0.0474308	0.830149	1
FOXJ3-S221	23	-0.0474308	0.830149	1
NEK6-S75	47	0.0321471	0.830149	1
ZNF462-S1451	57	0.0289733	0.830236	1
ARFGEF3-T643	44	-0.0332652	0.830264	1
ARID4A-S1109	75	-0.0251209	0.830286	1
PARG-S316	71	0.0258889	0.830307	1
ARFGAP2-S340	47	-0.0320305	0.830393	1
UNK-S374	32	0.0394098	0.830431	1
HLCS-S226	68	0.0264537	0.830441	1
TP53BP1-T1025	9	0.0836827	0.830515	1
CEP170B-S478	79	-0.0244648	0.830536	1
CDC16-S560	69	-0.0262336	0.830572	1
TBC1D5-S560	34	0.0380443	0.830582	1
DOK1-S313	78	0.0245704	0.83061	1
HDLBP-S622	18	0.0546956	0.830614	1
LMO7-S657	18	0.0546956	0.830614	1
SYNJ1-S869	18	0.0546956	0.830614	1
ZNF687-S301	18	0.0546956	0.830614	1
MYO9B-S1356	18	-0.0546956	0.830614	1
SLC20A2-T318	18	-0.0546956	0.830614	1
PTPN1-S15	66	-0.0267822	0.830633	1
SASH1-S614	26	0.0441026	0.830648	1
DDX1-S269	16	0.0588235	0.830731	1
EXPH5-S1086	16	0.0588235	0.830731	1
HNRNPU-S188	16	0.0588235	0.830731	1
RAB43-T50	16	0.0588235	0.830731	1
GNAI2-S282	16	-0.0588235	0.830731	1
PHACTR4-S314	16	-0.0588235	0.830731	1
SAFB-S770	16	-0.0588235	0.830731	1
SP140-S467	16	-0.0588235	0.830731	1
SYBU-S54	16	-0.0588235	0.830731	1
SYNPO2L-S788	16	-0.0588235	0.830731	1
SYNPO2L-S790	16	-0.0588235	0.830731	1
SYNPO2L-S794	16	-0.0588235	0.830731	1
ZNF106-S872	16	-0.0588235	0.830731	1
SMARCA2-S591	83	-0.0238133	0.830789	1
LBR-S86	61	-0.0278689	0.830824	1
ERBIN-S1015	73	-0.0254385	0.830836	1
ACSL4-S57	24	0.046087	0.83088	1
NKTR-S401	24	-0.046087	0.83088	1
CUL4B-S146	77	0.0247387	0.830887	1
DOCK6-S1308	51	0.0305882	0.830905	1
CCND3-T283	36	0.0368082	0.830931	1
KMT2B-S821	83	0.0237924	0.830935	1
SPART-S102	31	-0.0399194	0.83097	1
RPRD2-T763	77	-0.0247258	0.830975	1
FAM104A-S147	32	0.0392229	0.831004	1
JMJD1C-S1228	32	0.0392229	0.831004	1
RASAL3-T991	83	-0.0237396	0.831013	1
GTF2F1-S449	68	-0.0263007	0.831078	1
SYNPO2-T904	83	-0.0237714	0.831082	1
ADCY9-S691	63	0.0273618	0.831089	1
ANKS1B-T777	29	-0.0413793	0.831112	1
UTRN-S1795	29	0.0413793	0.831112	1
BMP2K-S1107	77	0.0246596	0.831114	1
TRIM16-S62	63	-0.0274101	0.831137	1
TEX2-S809	83	0.0237186	0.83116	1
SPAG1-S423	71	-0.0257547	0.831174	1
ATXN2-T730	20	-0.0511278	0.831278	1
NUP133-S131	20	0.0511278	0.831278	1
PLEC-S2361	20	0.0511278	0.831278	1
UBAP2L-S427	28	0.0421456	0.831302	1
SDCBP-Y67	28	-0.0421456	0.831302	1
SORBS1-T195	11	0.0728931	0.831337	1
CTNND1-S269	80	0.0241444	0.831351	1
CRKL-T212	42	-0.0337898	0.831422	1
PPP1R7-S27	83	0.0237187	0.831451	1
BCAR3-S395	17	0.0563725	0.83148	1
BCAR3-S397	17	0.0563725	0.83148	1
ESRRG-Y226	17	0.0563725	0.83148	1
HSPD1-T164	17	0.0563725	0.83148	1
TRAF3IP1-T444	17	0.0563725	0.83148	1
SCAF8-S521	17	-0.0563725	0.83148	1
GTF3C1-S1063	69	-0.0260872	0.831503	1
GIMAP1-GIMAP5-S221	68	0.0262824	0.831523	1
PRPF31-S450	52	-0.0302241	0.831561	1
NAV2-S1280	68	0.0262244	0.831562	1
ARHGEF11-T1354	19	0.0526316	0.831569	1
DZIP1L-S434	19	0.0526316	0.831569	1
NIN-S2112	19	0.0526316	0.831569	1
DENND3-S570	45	0.0325428	0.831583	1
NECTIN1-S435	83	-0.0236977	0.831598	1
PPIP5K1-S1037	71	-0.0256877	0.831607	1
LMNA-S17	79	-0.0243067	0.831615	1
NUP210-T1844	77	0.0246204	0.831684	1
MAP3K4-S72	79	-0.0242454	0.831733	1
AKAP11-S1242	83	0.0236346	0.831749	1
ICE1-S939	46	0.0321307	0.831767	1
SPIRE1-S467	62	0.0274735	0.831794	1
PPME1-S15	46	0.0321934	0.831801	1
BCLAF1-S290	83	0.0236668	0.831815	1
DENND1A-S653	83	-0.0236665	0.831817	1
TIAM1-S1437	38	0.0355619	0.831821	1
AKNA-S272	14	0.0637363	0.831925	1
ARHGEF2-T175	14	0.0637363	0.831925	1
CIC-T2227	14	0.0637363	0.831925	1
DPF2-T176	14	0.0637363	0.831925	1
GON4L-S1436	14	0.0637363	0.831925	1
KDM4B-S1041	14	0.0637363	0.831925	1
MDM2-T174	14	0.0637363	0.831925	1
NFKBIE-S167	14	0.0637363	0.831925	1
ZDHHC5-S679	14	0.0637363	0.831925	1
CDC42EP1-S106	14	-0.0637363	0.831925	1
RBMS1-S38	14	-0.0637363	0.831925	1
RFX7-T1181	14	-0.0637363	0.831925	1
TRIP10-S482	14	-0.0637363	0.831925	1
ULK4-S335	14	-0.0637363	0.831925	1
WNK1-S2317	14	-0.0637363	0.831925	1
LIMK2-S270	34	0.0377387	0.831928	1
KMT2D-S4822	77	0.0245808	0.831951	1
PHF14-T292	74	-0.0250426	0.831959	1
TLE1-S277	83	0.0236454	0.831965	1
MIA3-S407	69	-0.0260144	0.831967	1
KLF12-S202	44	0.03284	0.832051	1
HNRNPUL1-S512	76	0.0247302	0.832066	1
KIAA1614-S1028	61	-0.0276573	0.83209	1
UFL1-S462	57	-0.0286492	0.832109	1
ABL1-S828	83	0.0236244	0.832112	1
AKAP12-S33	56	0.0289132	0.832121	1
MAP2-S653	29	-0.0411381	0.832201	1
FAM120A-S489	42	0.0336277	0.832221	1
C7orf50-S175	83	0.0236036	0.832257	1
NUP188-S1709	83	0.0236035	0.832258	1
ZSCAN18-S399	55	0.0291486	0.832338	1
SYNRG-T1016	35	0.0371174	0.832351	1
AHDC1-S1167	21	0.0493506	0.832377	1
UTRN-S784	21	0.0493506	0.832377	1
ZMYM4-S1071	79	0.024148	0.832399	1
SYNE2-T6365	46	-0.0320074	0.832405	1
CASK-S577	25	0.0446154	0.832423	1
LMNB2-S322	25	0.0446154	0.832423	1
PDZD2-S2398	25	-0.0446154	0.832423	1
ZNF385A-S153	25	-0.0446154	0.832423	1
ERRFI1-S328	18	-0.0536913	0.832426	1
CASP8AP2-S1537	15	0.0607143	0.832426	1
KAT14-S287	15	0.0607143	0.832426	1
LPP-S83	15	0.0607143	0.832426	1
TPTEP2-CSNK1E-S343	15	0.0607143	0.832426	1
ABI1-S330	15	-0.0607143	0.832426	1
DUOX1-Y956	15	-0.0607143	0.832426	1
NAPA-S26	15	-0.0607143	0.832426	1
NUP214-S989	15	-0.0607143	0.832426	1
PKP1-T189	15	-0.0607143	0.832426	1
PSEN2-S22	15	-0.0607143	0.832426	1
TRIP6-T158	15	-0.0607143	0.832426	1
LMNA-S51	50	0.030685	0.832468	1
RALGAPB-T379	83	-0.0235297	0.832486	1
TP53BP1-T675	56	0.0288448	0.832513	1
KRT5-S571	66	-0.0265328	0.832519	1
GSK3A-T455	30	0.040267	0.832532	1
MINK1-S782	30	0.040267	0.832532	1
PACS2-S721	30	-0.040267	0.832532	1
TMEM139-S149	48	-0.0312636	0.832577	1
EIF4H-S193	59	-0.0280538	0.832608	1
TBC1D16-S265	52	-0.0299667	0.83262	1
BOD1L1-S2973	83	0.0235511	0.832625	1
HUWE1-T2747	83	-0.0235087	0.832633	1
HNRNPU-T191	83	0.0235087	0.832633	1
PSMC4-S28	41	-0.0339721	0.83266	1
SRRM1-S499	31	-0.0395161	0.832661	1
BPTF-S1184	65	0.0266608	0.832701	1
SHB-S307	35	-0.0369748	0.832713	1
IMMT-S34	37	0.0359196	0.832841	1
CLIP1-T163	20	0.0503949	0.832891	1
LRCH4-S513	45	-0.0322793	0.83293	1
SRRM2-T1892	35	-0.0369774	0.832974	1
CDC42BPA-S1708	76	-0.0245935	0.832981	1
C8orf33-S82	33	0.0381016	0.833034	1
PPHLN1-T200	52	-0.0298813	0.833091	1
LUC7L3-S110	37	-0.035799	0.833096	1
TNKS1BP1-S1476	72	-0.0252591	0.833189	1
ADRM1-S220	50	-0.0305409	0.833243	1
FAM120A-S1077	26	-0.0434188	0.833257	1
ZEB2-S1124	34	-0.0374332	0.833275	1
ATXN2L-S559	83	-0.0234037	0.83337	1
AFDN-S523	40	-0.0343388	0.833392	1
VIM-S47	60	0.0277307	0.833416	1
POLM-S12	65	0.0265959	0.833434	1
MEOX2-S172	28	0.0415982	0.833476	1
CNOT3-S291	41	0.0337979	0.833508	1
PRKCD-S323	83	0.0234248	0.833509	1
MEPCE-T213	75	-0.0246805	0.833526	1
CUX1-S1248	64	0.026786	0.833588	1
SEPT4-S133	74	-0.0248358	0.833636	1
TP53BP1-S528	79	0.0239533	0.833732	1
ARHGAP9-S571	83	-0.0233407	0.833812	1
LARP4B-S585	67	0.0261197	0.833815	1
HSPA12B-S29	72	-0.0251626	0.833817	1
CASZ1-S57	67	-0.0260595	0.833868	1
PHIP-S881	72	-0.0251465	0.833922	1
ITGB4-S1454	53	-0.0294307	0.833946	1
SLC30A1-S173	77	-0.0242389	0.833955	1
SFSWAP-T719	35	-0.0366947	0.833967	1
MAML2-T1083	40	-0.0341463	0.83399	1
MISP-T287	75	-0.0245519	0.834076	1
ARHGAP12-S213	83	0.023341	0.834097	1
CXXC1-S143	44	-0.0324172	0.834188	1
FZD6-S685	37	-0.0355619	0.834189	1
WAS-S484	37	0.0355619	0.834189	1
GRAMD1A-S354	69	0.025612	0.83421	1
HSPB1-S158	65	-0.026465	0.834242	1
NFIB-S410	83	-0.0233199	0.834245	1
SRRM2-S895	64	-0.0266716	0.834289	1
GCLC-S8	83	-0.0233095	0.834317	1
MYO18A-S140	72	-0.0250822	0.834341	1
PHACTR4-T504	31	0.0391129	0.834353	1
MPRIP-S501	31	-0.0391129	0.834353	1
LUZP1-S422	30	0.039822	0.834366	1
TLE1-S273	83	-0.0232993	0.834389	1
ELF4-S151	83	-0.0232989	0.834392	1
SETD1A-S470	77	0.0242129	0.83443	1
ARFGEF2-T337	12	0.0699301	0.834447	1
CAVIN2-S274	12	0.0699301	0.834447	1
CCDC186-S712	12	0.0699301	0.834447	1
FERMT2-S214	12	0.0699301	0.834447	1
MON2-T528	12	0.0699301	0.834447	1
NHSL2-T963	12	0.0699301	0.834447	1
PLEKHG4-S64	12	0.0699301	0.834447	1
RPS6KB1-S452	12	0.0699301	0.834447	1
STK10-S371	12	0.0699301	0.834447	1
THYN1-S28	12	0.0699301	0.834447	1
TOP2B-S1321	12	0.0699301	0.834447	1
CDK13-Y362	12	-0.0699301	0.834447	1
LPP-S375	12	-0.0699301	0.834447	1
MAP1B-T2051	12	-0.0699301	0.834447	1
MARK1-S468	12	-0.0699301	0.834447	1
PCDH1-S1014	12	-0.0699301	0.834447	1
PCDH1-T1012	12	-0.0699301	0.834447	1
PPFIBP1-S908	12	-0.0699301	0.834447	1
SLC4A1AP-S321	12	-0.0699301	0.834447	1
SP1-S45	12	-0.0699301	0.834447	1
SPA17-S141	12	-0.0699301	0.834447	1
TRAK1-S785	12	-0.0699301	0.834447	1
TRAK1-T781	12	-0.0699301	0.834447	1
REPS1-S482	83	0.0232884	0.834465	1
MAP3K4-S499	83	0.023278	0.834538	1
TOX4-T176	60	-0.0275358	0.83457	1
SORBS1-T673	15	0.0589813	0.834607	1
CCDC9B-S392	79	-0.0238685	0.834607	1
LRRFIP2-T305	42	0.0331416	0.834618	1
ZNF704-S97	42	-0.0331416	0.834618	1
TECPR2-S412	67	-0.0259398	0.834621	1
ABCB6-S755	27	-0.042131	0.83472	1
EPB41L1-S461	57	0.0281955	0.834733	1
ARPC1B-S323	27	0.0421245	0.834751	1
HLA-C-S353	27	0.0421245	0.834751	1
ZZEF1-S1463	58	0.0279927	0.834772	1
ADGRA2-S1259	13	0.0659341	0.834786	1
CDK13-T7	13	0.0659341	0.834786	1
KIF14-T340	13	0.0659341	0.834786	1
MUC13-S482	13	0.0659341	0.834786	1
NCAPH2-S232	13	0.0659341	0.834786	1
NUP214-S1996	13	0.0659341	0.834786	1
SYNJ1-T1114	13	0.0659341	0.834786	1
TOR1AIP1-S278	13	0.0659341	0.834786	1
CAMSAP1-S1252	13	-0.0659341	0.834786	1
CEP192-S806	13	-0.0659341	0.834786	1
FAM171A2-S424	13	-0.0659341	0.834786	1
INPP5F-S793	13	-0.0659341	0.834786	1
MYO18A-S132	13	-0.0659341	0.834786	1
PCM1-S847	13	-0.0659341	0.834786	1
TCP11L2-T284	13	-0.0659341	0.834786	1
ZC3H12B-S436	13	-0.0659341	0.834786	1
HERPUD2-T90	62	-0.0269699	0.834836	1
HRC-S119	56	0.0284347	0.834863	1
FAM208B-T2011	56	-0.0284347	0.834863	1
SON-S1697	68	-0.0257477	0.834902	1
RALGAPA1-S740	78	0.0239381	0.834908	1
SLAIN2-S323	73	0.0248058	0.834983	1
RBM27-S1020	78	0.0239637	0.83503	1
DEK-S301	83	-0.0232046	0.835053	1
ANK3-S4342	66	0.0260724	0.83506	1
CCDC85C-S258	67	0.02586	0.835123	1
NFIX-S258	55	-0.0286436	0.835206	1
TFAP4-S139	83	0.0231731	0.835274	1
UBAP2L-T358	83	-0.0231731	0.835274	1
EIF3C-S192	25	-0.0438462	0.835298	1
SFPQ-S33	25	-0.0438462	0.835298	1
MLLT6-S378	77	0.0240684	0.835405	1
TNKS1BP1-T578	33	0.0376034	0.835417	1
PLEKHA6-S251	83	-0.0231099	0.835433	1
UBAP2-S432	54	-0.0289314	0.835487	1
MECOM-T764	74	0.0245094	0.835487	1
MARK2-S398	36	0.0357786	0.83561	1
FBXW5-S275	68	0.025633	0.835627	1
PHF6-S204	77	-0.023976	0.835731	1
ARID4A-S538	76	0.0241697	0.835819	1
MON1A-S153	83	0.023089	0.835863	1
ERCC5-S705	26	-0.042735	0.835867	1
SYNE2-S6389	26	-0.042735	0.835867	1
SRCIN1-T637	26	0.042735	0.835867	1
ZMYND8-S517	83	-0.0230469	0.835875	1
KIAA1522-T221	83	0.0230469	0.835875	1
GSPT2-S191	39	-0.0342105	0.835896	1
PALM2-AKAP2-S226	38	0.0346865	0.835915	1
KIAA1211-S873	69	-0.025393	0.835924	1
PDE4DIP-S885	43	0.0324675	0.835925	1
KRT18-S420	71	0.0250174	0.835939	1
HNRNPK-Y380	52	-0.029413	0.836018	1
EVI2B-S268	83	-0.0230259	0.836023	1
E2F7-T82	58	0.0277774	0.836025	1
DCLRE1C-S516	55	-0.0284993	0.836025	1
ANKRD11-S1389	31	-0.0387097	0.836046	1
CACNB2-T219	48	0.0306674	0.836074	1
MICAL3-S1457	83	-0.0230575	0.836084	1
CHD1-S1761	42	0.0328998	0.836138	1
RERE-S577	29	-0.0401527	0.836165	1
CLASP2-S550	39	-0.0342123	0.836194	1
KIAA1211-S1226	20	0.0496241	0.836247	1
TOM1-S359	20	-0.0496241	0.836247	1
SERINC1-S348	52	0.0293697	0.836257	1
ARHGAP5-S1195	52	-0.0293697	0.836257	1
SLC9A3R1-S299	74	0.0244356	0.836279	1
FAM110A-S229	45	0.0316206	0.836299	1
NBEAL2-S1301	83	0.0230263	0.836303	1
EP400-S681	30	0.0393815	0.83631	1
RBBP6-S1270	41	0.0332796	0.836353	1
RCN1-S80	59	0.0274697	0.836382	1
RAB5B-S5	58	-0.0277158	0.836383	1
CBL-S675	22	0.0468662	0.836419	1
CTR9-S1037	22	-0.0468662	0.836419	1
TMEM206-S111	22	-0.0468662	0.836419	1
ULK3-S219	22	-0.0468662	0.836419	1
SRRM1-S737	78	0.0237487	0.83649	1
IGSF9-S797	43	-0.0323165	0.836679	1
MYO18A-S2011	83	0.0229632	0.836745	1
SUDS3-S236	79	-0.0235523	0.836768	1
TAB3-S126	36	-0.0355212	0.836781	1
KLF16-S246	21	0.0480519	0.836787	1
SDCBP-S192	21	0.0480519	0.836787	1
BCOR-S1143	21	-0.0480519	0.836787	1
BRD4-S1126	21	-0.0480519	0.836787	1
LATS1-S177	21	-0.0480519	0.836787	1
RUBCN-S710	23	0.0454658	0.836797	1
NEK1-S909	62	0.0266932	0.836837	1
TSC22D4-T32	45	0.0314888	0.836973	1
TSHZ3-S644	78	-0.0236346	0.836973	1
PRKAA1-T403	16	-0.0559235	0.837019	1
NADK-S50	18	0.0526316	0.837042	1
RFX5-S605	18	0.0526316	0.837042	1
CSTB-S72	18	-0.0526316	0.837042	1
CTNND1-S38	18	-0.0526316	0.837042	1
DBNL-T279	18	-0.0526316	0.837042	1
KANK1-T922	18	-0.0526316	0.837042	1
TRIM28-S49	18	-0.0526316	0.837042	1
TLK1-S77	47	-0.0308173	0.837078	1
TXNL1-S9	59	-0.027294	0.837083	1
FBXO46-S293	27	0.041514	0.837131	1
DEAF1-S211	27	-0.041514	0.837131	1
NCOA6-T1232	12	0.06655	0.837188	1
PHC1-S888	12	0.06655	0.837188	1
TNS1-S427	67	0.0255812	0.837194	1
FAM76A-T101	19	0.0508772	0.837202	1
TMED8-S71	19	0.0508772	0.837202	1
EEF2K-S18	19	-0.0508772	0.837202	1
PRR14-T346	23	0.0454545	0.837203	1
BASP1-S182	23	-0.0454545	0.837203	1
NAV2-S1191	73	-0.0244512	0.83731	1
DNAAF2-T650	49	0.0301036	0.837313	1
NCOA6-T1224	52	0.029113	0.83733	1
MAP1B-T1152	60	0.0270075	0.837371	1
TJP1-T1072	43	-0.0322422	0.837377	1
SLC9A1-S788	33	-0.0370989	0.837387	1
SPHK2-S484	83	-0.0228688	0.837406	1
SIRT2-S23	75	0.0240969	0.837408	1
KAT6B-S1303	79	0.0234544	0.837437	1
ACIN1-S208	83	-0.022816	0.837498	1
ATRX-S1996	83	-0.022816	0.837498	1
NEDD9-S369	46	-0.0310207	0.83751	1
REPS1-T433	79	0.0234422	0.837521	1
LRRFIP1-S300	56	0.0280265	0.83754	1
TNPO2-S355	56	0.0280251	0.837548	1
AUTS2-S956	77	-0.0237396	0.837623	1
ETS1-Y327	83	0.0228374	0.837627	1
KIAA1217-S1120	83	-0.0228371	0.837629	1
CTDP1-S841	55	0.0282107	0.837665	1
TMF1-S319	72	-0.0245677	0.837692	1
MAST4-S2357	63	-0.0263303	0.837696	1
POLR2A-Y1954	44	0.0317841	0.837718	1
NF1-S465	41	-0.0329268	0.837752	1
SYNE2-S6361	64	-0.0260531	0.837758	1
CIC-S2311	59	-0.0271771	0.837772	1
PLEKHA6-S777	83	0.0228161	0.837776	1
SP1-S59	83	-0.022774	0.837793	1
JPH2-S179	72	-0.024552	0.837794	1
AUTS2-S319	52	-0.0290276	0.837801	1
PTPN12-T569	58	-0.0274702	0.837814	1
FLNA-S651	28	-0.0405036	0.837828	1
PPP1R13L-S102	65	-0.0258304	0.837844	1
SEC16A-T2076	63	-0.026306	0.837844	1
RREB1-S1708	77	0.0237001	0.837889	1
HNRNPA2B1-S85	36	0.0352638	0.837952	1
TSSC4-S132	38	0.0342488	0.837964	1
AKAP12-S1720	10	0.0787879	0.838004	1
C12orf4-S200	10	0.0787879	0.838004	1
FLNB-S886	10	0.0787879	0.838004	1
HNRNPCL3-S240	10	0.0787879	0.838004	1
IMPA1-S225	10	0.0787879	0.838004	1
IRS2-T1202	10	0.0787879	0.838004	1
KIF23-S902	10	0.0787879	0.838004	1
NR1H2-S57	10	0.0787879	0.838004	1
NR1H2-T58	10	0.0787879	0.838004	1
PIK3C2B-S13	10	0.0787879	0.838004	1
PTBP1-S53	10	0.0787879	0.838004	1
SPR-S213	10	0.0787879	0.838004	1
TNRC6B-T1511	10	0.0787879	0.838004	1
WNK2-T2159	10	0.0787879	0.838004	1
XRN1-T1683	10	0.0787879	0.838004	1
ANKS1A-S589	10	-0.0787879	0.838004	1
APC-S2467	10	-0.0787879	0.838004	1
CEP120-T433	10	-0.0787879	0.838004	1
EPC2-S119	10	-0.0787879	0.838004	1
FAM135A-S480	10	-0.0787879	0.838004	1
FILIP1-T625	10	-0.0787879	0.838004	1
IKZF1-S364	10	-0.0787879	0.838004	1
KIF1C-T418	10	-0.0787879	0.838004	1
KRT23-S44	10	-0.0787879	0.838004	1
PGR-S337	10	-0.0787879	0.838004	1
RANGRF-S89	10	-0.0787879	0.838004	1
RB1-S624	10	-0.0787879	0.838004	1
SF3B2-S883	10	-0.0787879	0.838004	1
SFSWAP-T805	10	-0.0787879	0.838004	1
SNAPC4-T650	10	-0.0787879	0.838004	1
TNS3-S352	10	-0.0787879	0.838004	1
TUT7-S783	10	-0.0787879	0.838004	1
UBAC1-S98	10	-0.0787879	0.838004	1
UTRN-S2219	10	-0.0787879	0.838004	1
PLCB3-S537	64	0.0260073	0.83804	1
RANBP2-S2493	64	0.0260073	0.83804	1
DOCK6-S884	83	0.022732	0.838088	1
MAP1A-T2363	29	0.0396601	0.838149	1
ZBTB18-S526	25	0.0430769	0.838174	1
DNAJA2-S123	78	-0.0234576	0.838178	1
PKP3-S328	73	0.0243122	0.838222	1
FRY-S1939	59	-0.0271483	0.838271	1
PACSIN1-S349	76	-0.0237869	0.838384	1
DNAJB2-S311	26	0.0420513	0.838479	1
PSD-S744	26	-0.0420513	0.838479	1
GPBP1-S49	43	-0.0320157	0.838504	1
IQSEC1-S166	58	0.0272848	0.838565	1
PLEKHG5-S980	37	0.0346136	0.838565	1
SASH1-S244	35	0.0357168	0.838592	1
IRF2BP1-S186	61	-0.0266265	0.838593	1
CENPF-S1654	41	-0.0327526	0.838601	1
TBC1D17-S634	57	-0.0275802	0.838626	1
MADD-S818	34	-0.0362108	0.838668	1
SYNPO2-S361	34	-0.0362108	0.838668	1
CFAP36-S110	76	-0.0237322	0.83875	1
PHF12-S657	66	-0.0255302	0.838761	1
DOCK6-T1310	39	0.0336032	0.838778	1
AHNAK2-S4185	11	0.0727273	0.838825	1
BCL9-S307	11	0.0727273	0.838825	1
CASKIN1-S1067	11	0.0727273	0.838825	1
CASKIN1-T1065	11	0.0727273	0.838825	1
FBLN1-T150	11	0.0727273	0.838825	1
FCHO1-S523	11	0.0727273	0.838825	1
GIT1-S639	11	0.0727273	0.838825	1
GMDS-S58	11	0.0727273	0.838825	1
HPRT1-T142	11	0.0727273	0.838825	1
HTT-T2940	11	0.0727273	0.838825	1
LMNA-S153	11	0.0727273	0.838825	1
MAP3K1-S137	11	0.0727273	0.838825	1
MLF1-S251	11	0.0727273	0.838825	1
NFIX-Y303	11	0.0727273	0.838825	1
NUP205-S1153	11	0.0727273	0.838825	1
NUP98-S639	11	0.0727273	0.838825	1
PHLDB1-T898	11	0.0727273	0.838825	1
SETX-T1371	11	0.0727273	0.838825	1
SHE-S107	11	0.0727273	0.838825	1
SIK3-S902	11	0.0727273	0.838825	1
TJP1-S253	11	0.0727273	0.838825	1
USP37-S628	11	0.0727273	0.838825	1
CAMSAP1-S940	11	-0.0727273	0.838825	1
CENPC-Y385	11	-0.0727273	0.838825	1
CEP192-S1064	11	-0.0727273	0.838825	1
CEP97-S723	11	-0.0727273	0.838825	1
INF2-Y1079	11	-0.0727273	0.838825	1
LRRFIP1-T676	11	-0.0727273	0.838825	1
PLEC-S1446	11	-0.0727273	0.838825	1
PLEKHG4B-S939	11	-0.0727273	0.838825	1
SHROOM1-S250	11	-0.0727273	0.838825	1
SPTBN2-S2171	11	-0.0727273	0.838825	1
USP54-S632	11	-0.0727273	0.838825	1
NCOA7-S89	83	-0.0226271	0.838825	1
SRRM2-S1577	76	0.0236774	0.838826	1
STK10-S191	17	0.0539216	0.838873	1
THRAP3-S499	17	0.0539216	0.838873	1
RASAL2-S968	17	-0.0539216	0.838873	1
CENPC-S225	70	0.0246873	0.83894	1
ARHGAP4-S946	77	0.023543	0.838949	1
RANBP2-S2807	83	0.0226061	0.838973	1
NOL8-S304	32	-0.0373935	0.838991	1
C11orf52-T30	54	-0.0282447	0.839007	1
BIN2-T470	79	0.0231743	0.839068	1
GORASP1-T216	77	-0.0235161	0.83913	1
GATA2-S182	51	-0.0291409	0.839142	1
PRR36-S116	72	-0.0243426	0.839159	1
NOVA1-S154	79	-0.0231991	0.839183	1
UHRF1BP1L-S754	50	0.0294365	0.839192	1
TGIF1-T144	49	-0.0297457	0.839222	1
BRF1-T365	83	0.0226062	0.839248	1
AKAP9-T3469	16	0.0558824	0.839299	1
APOL2-T203	16	0.0558824	0.839299	1
JAKMIP1-S382	16	0.0558824	0.839299	1
MAP7D3-S770	16	0.0558824	0.839299	1
REPS2-T446	16	0.0558824	0.839299	1
SETD2-S1207	37	0.0344971	0.839373	1
AHNAK-S5780	83	0.0225852	0.839396	1
DTNA-T589	27	-0.040916	0.839424	1
ELF1-S333	58	-0.0271929	0.839429	1
S1PR3-S326	31	-0.0379032	0.839435	1
OGFRL1-T414	53	0.028504	0.839443	1
CEP164-S735	41	-0.0325784	0.83945	1
MAP1B-S343	70	-0.0246525	0.839468	1
EHBP1L1-S1257	83	0.0225747	0.839469	1
AFDN-S614	27	-0.0409035	0.839512	1
PALMD-S489	39	-0.0335037	0.839542	1
CASP8AP2-S875	83	0.0225539	0.839616	1
SCRIB-S1276	83	0.0225539	0.839616	1
TRIP12-S117	45	0.0309618	0.83967	1
ACP1-Y143	7	0.107143	0.839683	1
APOB-T4052	7	0.107143	0.839683	1
ARHGEF11-S695	7	0.107143	0.839683	1
ATRX-Y817	7	0.107143	0.839683	1
BCL9L-S984	7	0.107143	0.839683	1
BIRC6-T492	7	0.107143	0.839683	1
C1orf216-S62	7	0.107143	0.839683	1
C6orf132-S64	7	0.107143	0.839683	1
CCDC160-S27	7	0.107143	0.839683	1
CCT4-T201	7	0.107143	0.839683	1
CEP170-S1034	7	0.107143	0.839683	1
CLK2-Y91	7	0.107143	0.839683	1
COPRS-S87	7	0.107143	0.839683	1
CPNE8-T8	7	0.107143	0.839683	1
CREBRF-T442	7	0.107143	0.839683	1
CRIP1-T39	7	0.107143	0.839683	1
CSTB-Y85	7	0.107143	0.839683	1
DDB1-S116	7	0.107143	0.839683	1
DDX20-T688	7	0.107143	0.839683	1
DENND4C-S1393	7	0.107143	0.839683	1
DENND4C-S1600	7	0.107143	0.839683	1
DHX16-S116	7	0.107143	0.839683	1
DMD-S3666	7	0.107143	0.839683	1
DSP-S2585	7	0.107143	0.839683	1
DSP-S2589	7	0.107143	0.839683	1
DTNA-T643	7	0.107143	0.839683	1
EIF2B5-S450	7	0.107143	0.839683	1
EIF2B5-T442	7	0.107143	0.839683	1
EIF4G2-S62	7	0.107143	0.839683	1
EXOC4-S738	7	0.107143	0.839683	1
FKBP15-S301	7	0.107143	0.839683	1
FMN1-T246	7	0.107143	0.839683	1
FRMD3-S365	7	0.107143	0.839683	1
FRMD3-S368	7	0.107143	0.839683	1
GOLGA5-S187	7	0.107143	0.839683	1
GOLGA5-S189	7	0.107143	0.839683	1
GOLGA5-S190	7	0.107143	0.839683	1
GPR183-S332	7	0.107143	0.839683	1
GPR183-S333	7	0.107143	0.839683	1
HK3-S17	7	0.107143	0.839683	1
HOXC10-T208	7	0.107143	0.839683	1
HPS5-S532	7	0.107143	0.839683	1
INCENP-S480	7	0.107143	0.839683	1
INPP4B-S121	7	0.107143	0.839683	1
INPP4B-T124	7	0.107143	0.839683	1
INPP4B-Y115	7	0.107143	0.839683	1
IRF6-S90	7	0.107143	0.839683	1
IRS1-S417	7	0.107143	0.839683	1
ITGB3BP-T74	7	0.107143	0.839683	1
KANK2-T535	7	0.107143	0.839683	1
KDM5A-S1438	7	0.107143	0.839683	1
KHNYN-S275	7	0.107143	0.839683	1
KHNYN-T278	7	0.107143	0.839683	1
KIAA1210-T851	7	0.107143	0.839683	1
KIAA1211L-S245	7	0.107143	0.839683	1
KIF1A-T1624	7	0.107143	0.839683	1
KIF2A-S207	7	0.107143	0.839683	1
KMT2A-S997	7	0.107143	0.839683	1
KMT2A-T993	7	0.107143	0.839683	1
KRT5-S38	7	0.107143	0.839683	1
KRT80-S29	7	0.107143	0.839683	1
KRT80-S33	7	0.107143	0.839683	1
LIMD1-S304	7	0.107143	0.839683	1
LPIN2-S229	7	0.107143	0.839683	1
LRIG3-S1018	7	0.107143	0.839683	1
LZTS3-S316	7	0.107143	0.839683	1
MARVELD2-S85	7	0.107143	0.839683	1
MDC1-S1702	7	0.107143	0.839683	1
MGRN1-S515	7	0.107143	0.839683	1
MRC2-Y1452	7	0.107143	0.839683	1
MTSS1-S648	7	0.107143	0.839683	1
NAA80-S239	7	0.107143	0.839683	1
NCOA5-S398	7	0.107143	0.839683	1
NFIC-T463	7	0.107143	0.839683	1
NFKB2-S816	7	0.107143	0.839683	1
NOL4L-T626	7	0.107143	0.839683	1
NPR2-S523	7	0.107143	0.839683	1
OGFR-S517	7	0.107143	0.839683	1
OSBP2-T282	7	0.107143	0.839683	1
OSBPL11-S13	7	0.107143	0.839683	1
OSBPL3-S18	7	0.107143	0.839683	1
PAGE2B-S9	7	0.107143	0.839683	1
PAGE2B-T7	7	0.107143	0.839683	1
PBRM1-S10	7	0.107143	0.839683	1
PBRM1-S177	7	0.107143	0.839683	1
PBXIP1-S67	7	0.107143	0.839683	1
PDZRN3-S823	7	0.107143	0.839683	1
PHF1-S420	7	0.107143	0.839683	1
PHF14-S260	7	0.107143	0.839683	1
PHF14-S261	7	0.107143	0.839683	1
PHF20L1-S270	7	0.107143	0.839683	1
PHIP-S1457	7	0.107143	0.839683	1
PHLDB1-T516	7	0.107143	0.839683	1
PHRF1-S995	7	0.107143	0.839683	1
PHRF1-S997	7	0.107143	0.839683	1
PHRF1-T996	7	0.107143	0.839683	1
PIGR-S75	7	0.107143	0.839683	1
PLAA-S188	7	0.107143	0.839683	1
PLCH1-S1386	7	0.107143	0.839683	1
PSMB8-S93	7	0.107143	0.839683	1
RAB11FIP5-S376	7	0.107143	0.839683	1
RAB3GAP2-T42	7	0.107143	0.839683	1
RASAL3-T817	7	0.107143	0.839683	1
RBM33-S495	7	0.107143	0.839683	1
RCN1-S234	7	0.107143	0.839683	1
REXO1-S906	7	0.107143	0.839683	1
REXO1-T461	7	0.107143	0.839683	1
RHBDF1-S128	7	0.107143	0.839683	1
RSRC1-S271	7	0.107143	0.839683	1
RUFY3-S580	7	0.107143	0.839683	1
SEC16A-S1253	7	0.107143	0.839683	1
SETX-T1499	7	0.107143	0.839683	1
SF3B1-S35	7	0.107143	0.839683	1
SHC1-T517	7	0.107143	0.839683	1
SLC4A7-S1239	7	0.107143	0.839683	1
SNX17-S440	7	0.107143	0.839683	1
SNX2-S228	7	0.107143	0.839683	1
SPRTN-S268	7	0.107143	0.839683	1
SRRM2-S1561	7	0.107143	0.839683	1
SRSF9-S187	7	0.107143	0.839683	1
SYNJ1-S1460	7	0.107143	0.839683	1
TBCD-S805	7	0.107143	0.839683	1
TCF7L1-Y134	7	0.107143	0.839683	1
TJP3-S144	7	0.107143	0.839683	1
TLN1-T78	7	0.107143	0.839683	1
TMEM26-T332	7	0.107143	0.839683	1
TMPO-S366	7	0.107143	0.839683	1
TOR1AIP1-S39	7	0.107143	0.839683	1
TRIP11-S464	7	0.107143	0.839683	1
TTC39B-S124	7	0.107143	0.839683	1
UBD-S64	7	0.107143	0.839683	1
UIMC1-T136	7	0.107143	0.839683	1
UPF1-Y1112	7	0.107143	0.839683	1
USP24-S1056	7	0.107143	0.839683	1
VCX3B-S22	7	0.107143	0.839683	1
WAPL-S487	7	0.107143	0.839683	1
WDR24-S600	7	0.107143	0.839683	1
WDR24-S606	7	0.107143	0.839683	1
WWC3-T392	7	0.107143	0.839683	1
YAP1-S103	7	0.107143	0.839683	1
YLPM1-S1119	7	0.107143	0.839683	1
ZNF174-S266	7	0.107143	0.839683	1
ZRANB2-S65	7	0.107143	0.839683	1
ZYX-S481	7	0.107143	0.839683	1
AEN-Y156	7	-0.107143	0.839683	1
AGFG2-S451	7	-0.107143	0.839683	1
ALPK3-T1383	7	-0.107143	0.839683	1
AMPH-T274	7	-0.107143	0.839683	1
ANO1-T88	7	-0.107143	0.839683	1
ARFGAP1-S314	7	-0.107143	0.839683	1
ARHGEF7-S127	7	-0.107143	0.839683	1
ATXN2L-S245	7	-0.107143	0.839683	1
ATXN2L-S248	7	-0.107143	0.839683	1
BHLHE41-S274	7	-0.107143	0.839683	1
BOD1L1-S1281	7	-0.107143	0.839683	1
BRCA1-S1217	7	-0.107143	0.839683	1
BRCA1-S1218	7	-0.107143	0.839683	1
CA2-S50	7	-0.107143	0.839683	1
CAVIN2-S409	7	-0.107143	0.839683	1
CEBPB-S230	7	-0.107143	0.839683	1
CELSR2-S2643	7	-0.107143	0.839683	1
CEP152-Y19	7	-0.107143	0.839683	1
CEP152-Y24	7	-0.107143	0.839683	1
CHFR-S244	7	-0.107143	0.839683	1
CLNS1A-S195	7	-0.107143	0.839683	1
CLTC-T109	7	-0.107143	0.839683	1
CNTROB-S790	7	-0.107143	0.839683	1
CRACR2A-T518	7	-0.107143	0.839683	1
CRYAB-T158	7	-0.107143	0.839683	1
CRYBG3-S2086	7	-0.107143	0.839683	1
CYP51A1-S167	7	-0.107143	0.839683	1
DCLK1-S358	7	-0.107143	0.839683	1
DCLRE1C-S509	7	-0.107143	0.839683	1
DENND4C-S1715	7	-0.107143	0.839683	1
DLC1-S620	7	-0.107143	0.839683	1
DLG1-T91	7	-0.107143	0.839683	1
DNAJC19-S70	7	-0.107143	0.839683	1
DOCK7-S1306	7	-0.107143	0.839683	1
ELOA-S311	7	-0.107143	0.839683	1
ERBIN-S536	7	-0.107143	0.839683	1
FAM135A-T1075	7	-0.107143	0.839683	1
FOSL2-S83	7	-0.107143	0.839683	1
GAB1-S389	7	-0.107143	0.839683	1
GAB2-S425	7	-0.107143	0.839683	1
GAREM1-S742	7	-0.107143	0.839683	1
GCC1-S142	7	-0.107143	0.839683	1
GCC1-S143	7	-0.107143	0.839683	1
GJA1-Y267	7	-0.107143	0.839683	1
GLDN-S67	7	-0.107143	0.839683	1
GLDN-S73	7	-0.107143	0.839683	1
GOLGB1-S1819	7	-0.107143	0.839683	1
GRWD1-S21	7	-0.107143	0.839683	1
GSTP1-S47	7	-0.107143	0.839683	1
HNRNPA1-T169	7	-0.107143	0.839683	1
HSP90AB1-S594	7	-0.107143	0.839683	1
HSPB1-S49	7	-0.107143	0.839683	1
HSPB1-S9	7	-0.107143	0.839683	1
ITGB4-Y1207	7	-0.107143	0.839683	1
ITIH2-S157	7	-0.107143	0.839683	1
ITSN1-T977	7	-0.107143	0.839683	1
IWS1-S44	7	-0.107143	0.839683	1
KIAA1671-S1673	7	-0.107143	0.839683	1
KRT16-S447	7	-0.107143	0.839683	1
LAMA4-S953	7	-0.107143	0.839683	1
LARP1B-S545	7	-0.107143	0.839683	1
LMTK2-S883	7	-0.107143	0.839683	1
MAP2-S321	7	-0.107143	0.839683	1
MAST4-S2214	7	-0.107143	0.839683	1
MINDY3-S18	7	-0.107143	0.839683	1
MYO9B-S2035	7	-0.107143	0.839683	1
NACA-S578	7	-0.107143	0.839683	1
NAV2-S1367	7	-0.107143	0.839683	1
NAV2-S1376	7	-0.107143	0.839683	1
NBDY-T46	7	-0.107143	0.839683	1
NBDY-T47	7	-0.107143	0.839683	1
NCCRP1-S43	7	-0.107143	0.839683	1
NF1-S2496	7	-0.107143	0.839683	1
NSUN2-S473	7	-0.107143	0.839683	1
NUMA1-S1582	7	-0.107143	0.839683	1
P2RX7-T449	7	-0.107143	0.839683	1
P4HB-S439	7	-0.107143	0.839683	1
PARD3-T895	7	-0.107143	0.839683	1
PARP14-T92	7	-0.107143	0.839683	1
PATJ-T1057	7	-0.107143	0.839683	1
PDE4B-S290	7	-0.107143	0.839683	1
PDLIM4-S240	7	-0.107143	0.839683	1
PGR-T178	7	-0.107143	0.839683	1
PKN1-S353	7	-0.107143	0.839683	1
PLEK2-S146	7	-0.107143	0.839683	1
POC5-S99	7	-0.107143	0.839683	1
POP1-S792	7	-0.107143	0.839683	1
PSD-S722	7	-0.107143	0.839683	1
REXO2-S92	7	-0.107143	0.839683	1
RPP25-S182	7	-0.107143	0.839683	1
RUNX1-T234	7	-0.107143	0.839683	1
SART3-S65	7	-0.107143	0.839683	1
SART3-Y83	7	-0.107143	0.839683	1
SASH1-S516	7	-0.107143	0.839683	1
SASH1-S519	7	-0.107143	0.839683	1
SECISBP2L-S547	7	-0.107143	0.839683	1
SENP3-S44	7	-0.107143	0.839683	1
SFSWAP-S716	7	-0.107143	0.839683	1
SH2D3C-S408	7	-0.107143	0.839683	1
SH3BP5L-S358	7	-0.107143	0.839683	1
SHANK2-S1380	7	-0.107143	0.839683	1
SLC9A3R1-S186	7	-0.107143	0.839683	1
SNX17-S66	7	-0.107143	0.839683	1
SRCIN1-S140	7	-0.107143	0.839683	1
SRCIN1-S143	7	-0.107143	0.839683	1
SRRM2-T476	7	-0.107143	0.839683	1
SRSF7-S179	7	-0.107143	0.839683	1
STARD9-S1990	7	-0.107143	0.839683	1
STARD9-S1991	7	-0.107143	0.839683	1
STX18-S108	7	-0.107143	0.839683	1
TBC1D14-S295	7	-0.107143	0.839683	1
TCF7L1-S169	7	-0.107143	0.839683	1
TCF7L1-T167	7	-0.107143	0.839683	1
TES-S162	7	-0.107143	0.839683	1
TNFAIP3-S578	7	-0.107143	0.839683	1
TTC28-T2254	7	-0.107143	0.839683	1
UBR2-S1005	7	-0.107143	0.839683	1
VWA5B2-S310	7	-0.107143	0.839683	1
YTHDC2-S1255	7	-0.107143	0.839683	1
ZBED6-S364	7	-0.107143	0.839683	1
ZBED6-S366	7	-0.107143	0.839683	1
ZDHHC18-Y173	7	-0.107143	0.839683	1
ZDHHC5-T696	7	-0.107143	0.839683	1
ZFP36-S220	7	-0.107143	0.839683	1
ZFP36-S234	7	-0.107143	0.839683	1
CCDC88A-S1427	39	-0.0334008	0.839739	1
SSH3-S484	77	-0.0234241	0.839751	1
PRPF3-T167	83	-0.0225328	0.839764	1
NAV2-S1264	51	-0.0289593	0.8398	1
RAB11FIP5-S244	51	-0.0289593	0.8398	1
RUFY2-S618	80	-0.022902	0.839914	1
MTOR-S1821	28	-0.0399781	0.839932	1
ST13-S156	30	0.0384915	0.839961	1
MAP3K11-S35	28	0.0399562	0.840006	1
USP22-T147	28	0.0399562	0.840006	1
LMO7-S958	28	-0.0399562	0.840006	1
BIN2-S389	83	0.0224592	0.840006	1
NHS-S1640	38	0.0338111	0.840014	1
NCOR2-T1914	14	-0.059406	0.840128	1
AIP-Y163	8	0.0952381	0.840129	1
ATP1B3-S12	8	0.0952381	0.840129	1
BRD1-S989	8	0.0952381	0.840129	1
ETS1-S314	8	0.0952381	0.840129	1
ETS1-S317	8	0.0952381	0.840129	1
FLNA-Y775	8	0.0952381	0.840129	1
MAGED4-S143	8	0.0952381	0.840129	1
MAGED4-T139	8	0.0952381	0.840129	1
MAP7D3-S509	8	0.0952381	0.840129	1
MRVI1-S342	8	0.0952381	0.840129	1
RMI1-S225	8	0.0952381	0.840129	1
SETD1A-T562	8	0.0952381	0.840129	1
TCOF1-S328	8	0.0952381	0.840129	1
TDRD1-S526	8	0.0952381	0.840129	1
TP53BP1-S1661	8	0.0952381	0.840129	1
TTC25-S561	8	0.0952381	0.840129	1
VAT1-S44	8	0.0952381	0.840129	1
ANXA6-Y302	8	-0.0952381	0.840129	1
CACNA1H-T1175	8	-0.0952381	0.840129	1
CAPN7-S190	8	-0.0952381	0.840129	1
CARD11-S448	8	-0.0952381	0.840129	1
CHD1-S1760	8	-0.0952381	0.840129	1
DLG1-S155	8	-0.0952381	0.840129	1
EHBP1L1-S964	8	-0.0952381	0.840129	1
FLNB-T2141	8	-0.0952381	0.840129	1
GSR-T383	8	-0.0952381	0.840129	1
KMT2C-T2180	8	-0.0952381	0.840129	1
MYBBP1A-T1190	8	-0.0952381	0.840129	1
RGS12-S16	8	-0.0952381	0.840129	1
UCK2-S254	8	-0.0952381	0.840129	1
BSDC1-T406	63	-0.025922	0.84018	1
JPH2-S534	68	0.0249081	0.840213	1
CDK14-S120	55	0.0278144	0.840247	1
USP36-S682	49	-0.0294898	0.840258	1
MYBBP1A-S1232	20	0.0481384	0.84028	1
PCM1-T61	20	0.0481384	0.84028	1
GPALPP1-S140	64	-0.025641	0.840292	1
VGLL4-S268	66	-0.0252795	0.840324	1
TRIM33-T1102	77	-0.0232925	0.840354	1
ARAF-T321	22	0.0457369	0.840357	1
COBLL1-S399	22	-0.0457369	0.840357	1
FAM135A-S1411	22	-0.0457369	0.840357	1
BOD1L1-S2128	47	-0.0301813	0.840396	1
PKP4-S395	32	0.0370235	0.840398	1
SON-Y956	24	0.0434783	0.840417	1
CDK18-S128	83	0.0224383	0.840427	1
DSG2-S701	83	-0.0224383	0.840427	1
FGD6-S605	73	0.0239728	0.84045	1
CD2AP-T565	43	-0.0315615	0.840454	1
RAPGEF6-T1082	52	-0.0285153	0.840629	1
MEPCE-S69	83	0.0224069	0.840647	1
MOCOS-S530	47	-0.0301234	0.840698	1
PHF1-S522	39	0.0331984	0.840701	1
C20orf27-S190	23	0.0444664	0.840735	1
PPP4R3B-T767	23	0.0444664	0.840735	1
AHDC1-S1458	53	0.0282621	0.840788	1
MAP3K7-S439	83	-0.0223859	0.840794	1
KMT2A-S153	59	0.0267099	0.840848	1
WDR7-S1154	83	-0.0223756	0.840867	1
RBM6-S353	34	0.0357552	0.840892	1
STRADA-S52	42	-0.0319274	0.840918	1
PCBP1-S189	83	0.0223648	0.840942	1
TMEM63B-S111	73	0.0238492	0.840969	1
ZFR-S546	47	-0.0300656	0.841	1
AKAP13-S1606	83	0.0223546	0.841014	1
SORBS3-T580	25	-0.0423077	0.841052	1
RPUSD2-S436	25	0.0423077	0.841052	1
ATRX-S890	67	0.0249628	0.841077	1
DNM1-S777	29	-0.0389163	0.841092	1
NKTR-S270	29	-0.0389163	0.841092	1
PHACTR4-S168	35	0.0351565	0.841092	1
FAM102A-S230	26	0.0413675	0.841093	1
SPICE1-S343	26	0.0413675	0.841093	1
PI4KB-S320	26	-0.0413675	0.841093	1
HOXA11-S219	29	-0.0389258	0.841107	1
CPSF7-S238	79	-0.0229067	0.841183	1
BCR-S687	21	0.0467532	0.841201	1
PALM3-S72	21	0.0467532	0.841201	1
TP53BP1-S1327	21	0.0467532	0.841201	1
PLEKHA3-S215	21	-0.0467532	0.841201	1
ATAD2B-S1388	20	0.0481203	0.841221	1
CEP120-S388	20	0.0481203	0.841221	1
DOP1B-S1050	20	-0.0481203	0.841221	1
TACC1-S264	20	-0.0481203	0.841221	1
WASL-T457	20	-0.0481203	0.841221	1
ZBTB17-T801	10	0.0729487	0.841271	1
CAMTA2-S491	10	-0.0729487	0.841271	1
CAMTA2-S495	10	-0.0729487	0.841271	1
MAPK1-T190	10	-0.0729487	0.841271	1
SORBS3-S197	10	-0.0729487	0.841271	1
HOMER3-T243	62	0.0259377	0.841394	1
XRCC1-T488	58	-0.0268545	0.841401	1
CCNL2-S348	78	-0.022977	0.841451	1
RSRC2-S376	36	0.0344916	0.841467	1
LARP1-T299	71	0.0241457	0.84158	1
SYNPO2-S322	71	-0.0241451	0.841584	1
SIK3-S731	72	-0.0239567	0.841676	1
TP53BP1-S1467	83	0.0222599	0.841679	1
WBP1L-S194	33	0.0360963	0.841745	1
RTL5-S338	11	-0.0683373	0.84176	1
LRP1-S4523	83	-0.0222073	0.841778	1
ADNP-S876	48	-0.0295818	0.841801	1
SPG21-S304	42	0.031683	0.841818	1
DHX9-S688	42	-0.031683	0.841818	1
PDE1C-S529	81	0.0225159	0.841857	1
CDC16-T581	72	-0.0239248	0.841884	1
POLR2A-S27	27	0.040293	0.841895	1
SP110-T271	27	0.040293	0.841895	1
BCL2L13-S312	27	-0.040293	0.841895	1
IL16-S190	49	-0.0291837	0.841898	1
APBA1-Y264	58	0.0267626	0.841937	1
AKAP12-T751	32	0.0366569	0.841966	1
ARHGEF5-S532	23	-0.0439941	0.842014	1
RFX7-S446	38	-0.0333735	0.842065	1
MITF-S501	40	-0.0324578	0.842114	1
ERC1-S41	52	0.0283031	0.842126	1
SPTBN1-S2184	53	0.0280202	0.842133	1
PDS5B-Y1187	28	-0.0394089	0.842185	1
MIER1-S250	83	0.0221865	0.842194	1
ETV6-S182	49	0.0291844	0.842216	1
MFAP1-S80	25	-0.0419311	0.842256	1
SCYL2-S626	25	-0.0419311	0.842256	1
PTPN12-S449	83	-0.0221762	0.842267	1
RBMX-S329	56	0.027136	0.842315	1
TSG101-T220	77	0.0230301	0.842412	1
RTKN-S106	83	-0.0221549	0.842416	1
ERICH3-S548	15	0.0571429	0.842456	1
POGZ-T719	15	0.0571429	0.842456	1
AFTPH-S866	15	-0.0571429	0.842456	1
INO80-S1495	15	-0.0571429	0.842456	1
PRRC2B-T1685	15	-0.0571429	0.842456	1
RANBP2-S1110	15	-0.0571429	0.842456	1
ZNF444-S18	15	-0.0571429	0.842456	1
MPP1-S243	58	-0.0266704	0.842475	1
ZC3HAV1-S109	47	-0.0297179	0.842499	1
CEP170-S627	50	-0.0287635	0.842501	1
PHF1-Y433	50	-0.0287635	0.842501	1
RFX7-T1323	50	-0.0287635	0.842501	1
SPAG9-S561	33	0.0359321	0.842639	1
FERMT2-S673	77	0.0229507	0.842667	1
KIAA1522-S506	82	-0.0222577	0.842668	1
SUN2-T107	34	0.0352941	0.842717	1
MRE11-S619	51	0.0284163	0.84277	1
EIF2AK3-S1094	50	-0.0287642	0.842818	1
PAK2-T178	31	0.0370968	0.842826	1
FUBP3-S35	19	-0.0491228	0.842843	1
NOL4L-S539	83	0.0220815	0.842932	1
PPP1R9A-S862	83	0.0220394	0.842959	1
USP42-S612	43	0.0311096	0.843017	1
NES-T776	40	-0.0322702	0.843018	1
EML4-T899	83	-0.0220184	0.843107	1
ALB-S494	9	0.0833333	0.843182	1
CBARP-S414	9	0.0833333	0.843182	1
CHD3-T774	9	0.0833333	0.843182	1
DLG5-Y1078	9	0.0833333	0.843182	1
EIF4B-T455	9	0.0833333	0.843182	1
EXOC1-S478	9	0.0833333	0.843182	1
EXOC2-S888	9	0.0833333	0.843182	1
FAM102A-S227	9	0.0833333	0.843182	1
GPATCH8-S815	9	0.0833333	0.843182	1
MAP1A-S1322	9	0.0833333	0.843182	1
MCC-S370	9	0.0833333	0.843182	1
MFAP1-S361	9	0.0833333	0.843182	1
MTHFSD-S296	9	0.0833333	0.843182	1
PHACTR1-S537	9	0.0833333	0.843182	1
PLEKHH1-T640	9	0.0833333	0.843182	1
RRP7A-Y23	9	0.0833333	0.843182	1
SHANK3-S392	9	0.0833333	0.843182	1
SNAPC4-T1424	9	0.0833333	0.843182	1
SRCIN1-Y332	9	0.0833333	0.843182	1
STXBP1-S509	9	0.0833333	0.843182	1
TAB3-S492	9	0.0833333	0.843182	1
TACC2-T2581	9	0.0833333	0.843182	1
TBX3-T335	9	0.0833333	0.843182	1
TECPR2-S770	9	0.0833333	0.843182	1
ARHGAP25-T401	9	-0.0833333	0.843182	1
ARHGEF11-S1353	9	-0.0833333	0.843182	1
ATG4D-S15	9	-0.0833333	0.843182	1
CTNND1-S895	9	-0.0833333	0.843182	1
EDAR-S281	9	-0.0833333	0.843182	1
EIF2AK4-S551	9	-0.0833333	0.843182	1
ERF-T3	9	-0.0833333	0.843182	1
GBF1-S1300	9	-0.0833333	0.843182	1
GLCCI1-S226	9	-0.0833333	0.843182	1
GTPBP1-S210	9	-0.0833333	0.843182	1
INTS6-S804	9	-0.0833333	0.843182	1
INTU-S674	9	-0.0833333	0.843182	1
KRT79-S20	9	-0.0833333	0.843182	1
MDN1-S4889	9	-0.0833333	0.843182	1
MECOM-S631	9	-0.0833333	0.843182	1
MIS18BP1-T821	9	-0.0833333	0.843182	1
RERE-S487	9	-0.0833333	0.843182	1
SIPA1L1-S1184	9	-0.0833333	0.843182	1
SLC38A2-Y28	9	-0.0833333	0.843182	1
SMARCA1-T846	9	-0.0833333	0.843182	1
SPAG9-S728	9	-0.0833333	0.843182	1
TRIM8-S321	9	-0.0833333	0.843182	1
WASHC2A-S544	9	-0.0833333	0.843182	1
ZC3H18-S709	9	-0.0833333	0.843182	1
BDP1-S2044	33	-0.035762	0.843199	1
JOSD1-S15	83	0.0219764	0.843402	1
CHD8-S2519	71	0.02386	0.84343	1
TBC1D22A-S132	83	-0.022008	0.843448	1
AKAP12-S554	52	-0.0280031	0.84346	1
PLCL1-S77	18	0.0505676	0.84348	1
KIAA1671-S458	18	-0.0505676	0.84348	1
MAP1A-S118	18	-0.0505676	0.84348	1
ZC3H13-S151	18	-0.0505676	0.84348	1
FAM122A-S229	56	-0.026931	0.843493	1
GOLM1-S360	32	-0.0362903	0.843534	1
PHF10-Y269	64	0.0251605	0.843555	1
NKAP-S7	39	0.0325911	0.843587	1
COPB2-T861	83	0.021987	0.843595	1
KRT7-S168	24	0.0426087	0.843601	1
MLLT3-S429	68	-0.0243158	0.843668	1
TNS2-S840	63	-0.0253462	0.843685	1
ATXN2L-S339	83	0.0219344	0.843698	1
KIF14-S346	41	0.0317073	0.8437	1
ATF6-S302	26	0.0406838	0.843709	1
MICAL3-S1538	26	0.0406838	0.843709	1
NUMB-S634	83	0.021966	0.843742	1
SRRM2-S1336	40	0.0321779	0.843743	1
CREBBP-S2076	14	0.0593407	0.843784	1
FGD5-S57	14	0.0593407	0.843784	1
FKBP15-T61	14	0.0593407	0.843784	1
GPRIN1-S452	14	0.0593407	0.843784	1
KIAA0556-S201	14	0.0593407	0.843784	1
RSRC1-S5	14	0.0593407	0.843784	1
SLC4A4-Y64	14	0.0593407	0.843784	1
TACC2-S959	14	0.0593407	0.843784	1
TOPBP1-S888	14	0.0593407	0.843784	1
ABCA2-S1441	14	-0.0593407	0.843784	1
EEF2K-T43	14	-0.0593407	0.843784	1
HDAC4-T638	14	-0.0593407	0.843784	1
LAD1-S355	14	-0.0593407	0.843784	1
PACSIN1-T338	14	-0.0593407	0.843784	1
SLC4A2-S172	14	-0.0593407	0.843784	1
RABGAP1L-S480	83	0.0219556	0.843815	1
NEIL2-T70	61	-0.0257007	0.843825	1
ARID4A-S542	83	-0.0219134	0.843846	1
RFX7-S1225	83	-0.0219134	0.843846	1
MDN1-S4937	38	-0.033047	0.843856	1
CCNT2-S549	78	-0.0226612	0.843881	1
RALGAPA2-S375	67	0.0244632	0.843919	1
MRVI1-S320	40	-0.0320826	0.843922	1
OSTM1-S322	40	0.0320826	0.843922	1
SLC9A1-S771	25	0.0415385	0.843933	1
UGDH-T49	25	0.0415385	0.843933	1
DCP1A-T531	83	0.0219242	0.844036	1
PFKFB3-S467	79	-0.022444	0.844077	1
DBNL-S292	72	-0.0235869	0.844089	1
KDM5A-T1352	57	-0.0265751	0.844119	1
CASK-S55	63	0.0252739	0.844125	1
ZNF639-S88	68	0.0242394	0.844153	1
STX4-S36	65	0.0248481	0.844238	1
LRRC47-S315	56	-0.0267943	0.844279	1
STX5-S253	22	0.0446076	0.8443	1
RIN2-S550	22	-0.0446076	0.8443	1
RTN4-S114	22	-0.0446076	0.8443	1
SCAF4-T652	22	-0.0446076	0.8443	1
MEX3D-T510	83	0.0218821	0.844332	1
CHD4-S309	28	0.0388615	0.844365	1
CDC37-S127	28	-0.0388615	0.844365	1
FARP2-T413	17	0.0515022	0.844373	1
WDR33-S1279	45	0.0300395	0.844396	1
GAS2L1-T300	52	-0.0278756	0.844481	1
ATRX-S84	68	-0.0242208	0.844567	1
TRA2B-S37	62	0.0253582	0.844588	1
PLEKHA4-S11	31	-0.0367009	0.844602	1
RNF223-S20	49	0.0286735	0.844632	1
TAF9-S158	21	-0.0455137	0.844689	1
NCOR1-S999	77	-0.0226881	0.844723	1
ZC3H13-T263	83	0.0217875	0.844732	1
GMDS-S10	69	-0.0239866	0.844896	1
PAXBP1-T242	83	0.0217983	0.84492	1
CCDC88B-S436	83	0.0217981	0.844922	1
PARN-T559	52	-0.0277908	0.844948	1
ADAR-T596	36	0.0337194	0.844985	1
CARD11-S593	54	-0.0271774	0.845021	1
CSNK1D-S356	64	0.0248626	0.845084	1
DTX3L-T526	29	-0.037931	0.845091	1
NES-S746	68	-0.0240867	0.845123	1
GTF2F1-S431	38	0.0327169	0.845144	1
APBB1-S207	48	-0.0288754	0.845224	1
WASHC2C-S1114	32	0.035927	0.845228	1
TMCC1-S134	73	0.0232013	0.845238	1
RAPH1-S532	35	-0.0341737	0.845273	1
HDGF-S130	83	-0.0217351	0.845364	1
TSR3-S264	58	0.0261158	0.845401	1
ARMC1-S260	58	-0.0261158	0.845401	1
CAST-S370	34	0.034683	0.845419	1
YBX1-S174	69	0.0238582	0.845424	1
ARFGEF3-S636	78	-0.0224334	0.84543	1
AFTPH-S104	16	-0.0529801	0.845498	1
CTNND1-Y321	39	-0.0321862	0.845512	1
NEDD4L-Y485	61	0.0254631	0.845557	1
WDR44-S571	63	0.0250342	0.845585	1
INTS3-S536	83	0.0217037	0.845586	1
BCL3-S374	65	-0.0246288	0.845596	1
BPTF-T1637	21	0.0454545	0.845621	1
SYNM-S1432	21	-0.0454545	0.845621	1
ASAP2-T853	53	-0.0273343	0.84564	1
FRYL-T2334	70	0.0236727	0.845768	1
HOXC9-S159	48	-0.0287668	0.8458	1
EEPD1-S25	72	-0.0232812	0.845801	1
TCF4-S168	54	-0.027025	0.845881	1
DEPDC5-S1530	61	-0.0253305	0.846049	1
CBX8-S191	73	-0.0230779	0.846051	1
MAP4-S295	66	0.0243612	0.846051	1
VANGL1-S83	66	0.024361	0.846053	1
DSTN-T25	83	-0.0216303	0.846101	1
HNRNPA1-S365	33	-0.0350936	0.846107	1
AFDN-S1042	78	0.0223325	0.846117	1
FAM91A1-S332	20	0.0466165	0.846202	1
SH3PXD2A-S565	20	0.0466165	0.846202	1
SNX29-S453	20	0.0466165	0.846202	1
LMOD1-S194	20	-0.0466165	0.846202	1
VPS35-S7	68	0.0239534	0.846262	1
SHROOM3-S242	49	-0.0283673	0.846273	1
CTPS2-S564	17	0.0514706	0.846278	1
ULK1-S761	17	0.0514706	0.846278	1
FRYL-S2490	17	-0.0514706	0.846278	1
SIGIRR-S346	17	-0.0514706	0.846278	1
SPECC1-T346	17	-0.0514706	0.846278	1
SRRM2-T2312	17	-0.0514706	0.846278	1
ZC3HAV1-S387	83	-0.0215987	0.846323	1
CCDC88C-S2011	26	-0.04	0.846326	1
ETV3-S139	76	-0.0225564	0.846365	1
SUGP1-S409	83	-0.0215882	0.846397	1
SYBU-S88	37	0.0329599	0.846443	1
PPP1R9A-S931	37	-0.032956	0.846461	1
FAM161A-S692	35	-0.0338936	0.846531	1
PTPN21-S820	35	-0.0338936	0.846531	1
MAP2-S1598	28	-0.0383142	0.846546	1
ARHGEF6-S124	69	0.0236756	0.846594	1
ZC3H11A-S738	73	0.0230318	0.846636	1
TNFAIP3-S573	50	-0.0279952	0.846663	1
AAK1-T441	27	0.039072	0.846664	1
CEP135-T1127	27	-0.039072	0.846664	1
PIKFYVE-S1754	77	-0.0223461	0.846763	1
SETD2-S1995	52	0.0274054	0.846765	1
CAST-S462	34	-0.0343774	0.84677	1
LLGL1-S1041	24	0.0417391	0.846787	1
PLEKHG5-S998	24	0.0417391	0.846787	1
CHAF1A-S65	24	-0.0417391	0.846787	1
CCDC85A-S369	25	-0.0407692	0.846815	1
PCIF1-S144	83	0.0215255	0.846838	1
CAV2-S23	79	0.0220793	0.846849	1
ELF2-S185	83	0.0215149	0.846912	1
ARHGEF16-S230	83	0.0215147	0.846913	1
MAST2-S1282	36	-0.0333355	0.846953	1
HDGFL2-S224	53	0.0270924	0.846991	1
C18orf25-T80	21	0.0448197	0.84703	1
GOLGA4-T31	74	0.0228065	0.847057	1
MYLK-S1208	59	-0.0255991	0.847084	1
KRT5-S573	41	0.0310105	0.847103	1
PTPN13-S345	31	-0.0360923	0.847148	1
SRBD1-S149	38	-0.0322792	0.847197	1
SMG6-S484	83	-0.021473	0.847207	1
SRF-S83	64	0.0245653	0.847211	1
FIP1L1-Y505	43	0.0302024	0.847256	1
C14orf93-T235	36	-0.0332046	0.847333	1
ZC3H13-S643	77	-0.0222936	0.84739	1
ZBTB22-S202	83	-0.0214309	0.847503	1
DOT1L-S1246	72	0.0230563	0.847553	1
SMCR8-S487	22	0.0434905	0.847608	1
PPP1R35-S45	57	0.026025	0.847614	1
SELENOS-S140	55	0.0265156	0.847615	1
FHL3-T193	63	-0.0246979	0.847635	1
OPTN-S198	77	-0.0222542	0.847656	1
RSF1-S1249	7	0.0900937	0.847672	1
SYNPO2-S611	83	-0.0213993	0.847725	1
RBM12-S420	46	0.0290472	0.847741	1
SUN2-S38	59	-0.0254822	0.847775	1
NCOA6-T1211	56	-0.0261791	0.847815	1
DLGAP4-S977	16	0.0529412	0.847885	1
GSK3A-T466	16	0.0529412	0.847885	1
MTCL1-S416	16	0.0529412	0.847885	1
R3HDM1-S974	16	0.0529412	0.847885	1
SIPA1L2-S196	16	0.0529412	0.847885	1
MTSS1L-S266	16	-0.0529412	0.847885	1
RPS6KB2-S423	16	-0.0529412	0.847885	1
TANK-T386	16	-0.0529412	0.847885	1
UBR4-T360	16	-0.0529412	0.847885	1
G3BP2-S235	41	0.0308362	0.847954	1
ITPKB-T606	41	0.0308362	0.847954	1
AMOTL1-S322	41	-0.0308362	0.847954	1
MYH11-T1975	47	0.0286772	0.847958	1
PKN1-S539	83	0.0213257	0.847985	1
TMEM115-S320	77	-0.022162	0.848011	1
EEPD1-S554	83	-0.0213573	0.84802	1
TRIM33-S169	17	-0.0502759	0.848037	1
ARFGEF1-S636	54	-0.0266824	0.848117	1
DIDO1-T151	83	-0.0213047	0.848133	1
CDC42EP3-T90	78	-0.0220289	0.848184	1
NPAS2-S812	30	-0.036489	0.848189	1
SMTN-S875	76	-0.022283	0.848206	1
PEA15-S111	71	-0.0231223	0.848213	1
GORASP2-T225	83	-0.0213258	0.848241	1
AHDC1-T1401	78	0.0220161	0.848271	1
WDR48-S654	34	-0.0340744	0.848283	1
IFIT3-S478	58	0.0256237	0.848283	1
ARHGEF3-S96	32	-0.0351938	0.84835	1
KMT2D-T1980	18	0.0485287	0.848353	1
TGOLN2-S298	83	0.0212943	0.848463	1
CDC42EP4-S298	19	0.0473684	0.848492	1
PALM2-AKAP2-S351	19	0.0473684	0.848492	1
SH3GL3-S265	36	-0.0329472	0.848507	1
SLK-S779	83	0.021284	0.848536	1
AIDA-S144	47	0.0285615	0.848565	1
ERG-S103	35	0.0334757	0.848599	1
PKP2-S82	83	-0.0212208	0.848724	1
MYH11-S1642	28	-0.0377668	0.848728	1
SACS-T4263	28	-0.0377668	0.848728	1
CIC-S306	43	0.0299003	0.848769	1
NOB1-S184	53	-0.0267699	0.848794	1
CTNND1-T906	70	0.0232003	0.848809	1
CABYR-T159	38	-0.0319597	0.848933	1
AHNAK-S109	26	0.0393162	0.848945	1
DNLZ-S171	26	0.0393162	0.848945	1
KLC4-S477	38	0.0319527	0.848966	1
C2CD2L-S466	13	-0.0604396	0.848989	1
FAM171A2-S737	13	-0.0604396	0.848989	1
IRS2-T527	13	-0.0604396	0.848989	1
KIAA1211L-S912	13	-0.0604396	0.848989	1
KRT86-S460	13	-0.0604396	0.848989	1
MTCL1-S389	13	-0.0604396	0.848989	1
PDZD2-S1612	13	-0.0604396	0.848989	1
PRUNE2-S1789	13	-0.0604396	0.848989	1
PRUNE2-S674	13	-0.0604396	0.848989	1
RB1CC1-S650	13	-0.0604396	0.848989	1
ZNF704-Y227	13	-0.0604396	0.848989	1
DNAJC21-S15	13	0.0604396	0.848989	1
DR1-S166	13	0.0604396	0.848989	1
MECP2-S80	13	0.0604396	0.848989	1
PRKD2-S212	13	0.0604396	0.848989	1
PSD3-T1039	13	0.0604396	0.848989	1
SLC19A1-S507	13	0.0604396	0.848989	1
ST5-T87	13	0.0604396	0.848989	1
STMN1-S28	13	0.0604396	0.848989	1
ZNF385A-T131	13	0.0604396	0.848989	1
LIMD1-S384	33	0.0344251	0.849018	1
STX5-S92	33	0.0344251	0.849018	1
TADA1-T213	33	-0.0344251	0.849018	1
CMKLR1-S346	35	-0.0333333	0.849048	1
EVL-S247	27	-0.0384615	0.849051	1
MISP-T157	30	0.0362625	0.849075	1
SH3BP1-S596	54	-0.0264933	0.849181	1
RTN1-S321	35	-0.0333357	0.849225	1
PACS2-S366	83	0.021179	0.849274	1
RBM15-S724	39	0.0313765	0.849365	1
TOR1AIP1-S231	25	-0.0400077	0.849409	1
SIPA1-S67	52	0.0269791	0.849423	1
SRRM1-S429	79	0.021665	0.849426	1
MAML1-S529	79	-0.021665	0.849426	1
FOS-S364	34	-0.0337662	0.849475	1
RAPGEF1-S367	53	-0.0266898	0.84954	1
PSIP1-S102	64	-0.02413	0.849598	1
BCR-S380	31	0.0354839	0.849616	1
ATXN2L-S493	46	0.0287397	0.849625	1
SENP3-S232	83	-0.0211266	0.849642	1
ZMYND8-T568	83	-0.0211264	0.849644	1
KRT8-S286	36	0.0326898	0.849681	1
FLNA-S2576	56	-0.0259061	0.849683	1
ANKRD17-S1609	43	0.0297504	0.849795	1
SCEL-S196	45	-0.0289855	0.849803	1
SLF2-S317	49	0.0277558	0.849849	1
AKAP12-S1256	55	-0.0261193	0.849867	1
CD44-S179	18	0.0485036	0.849928	1
PPP1R10-T400	18	0.0485036	0.849928	1
SPTAN1-S1075	18	0.0485036	0.849928	1
TMEM201-Y468	18	0.0485036	0.849928	1
TMF1-S349	18	0.0485036	0.849928	1
NOLC1-S167	18	-0.0485036	0.849928	1
PRRC2A-S2044	18	-0.0485036	0.849928	1
RBM7-S137	79	0.0216287	0.849938	1
SLC30A1-T189	24	0.0408696	0.849976	1
ZNF423-T49	24	0.0408696	0.849976	1
CFAP77-S26	24	-0.0408696	0.849976	1
ICE2-T621	24	-0.0408696	0.849976	1
IWS1-T721	24	-0.0408696	0.849976	1
TCF7L1-S80	19	0.0465116	0.850032	1
KMT2C-S1947	21	0.0441558	0.850045	1
ZNF205-S292	21	0.0441558	0.850045	1
YAP1-T429	21	-0.0441558	0.850045	1
PACSIN2-S405	83	0.0210319	0.850056	1
KMT2D-S2201	57	-0.025538	0.850138	1
KMT2A-S1056	38	0.0316227	0.85028	1
TGOLN2-S314	74	0.0223178	0.850296	1
SRSF7-S221	35	0.0330532	0.850308	1
UBN2-S631	39	0.0311741	0.850329	1
ACBD5-S203	50	0.0273716	0.850339	1
AFAP1-S763	83	-0.0210111	0.850455	1
LARP4B-S516	33	-0.0340909	0.850474	1
CREM-S97	73	0.0224463	0.850489	1
NCOR2-S149	83	-0.0209689	0.8505	1
SOWAHB-S454	62	0.0244268	0.850523	1
PPP3CB-T437	43	0.0296005	0.850543	1
JCAD-S1340	83	-0.0209901	0.850603	1
APC-S1389	67	-0.0234458	0.850621	1
KNG1-T337	37	0.0320057	0.850625	1
KDM3B-S1251	68	-0.0232472	0.850742	1
DIDO1-S805	83	-0.0209269	0.850796	1
ZFHX3-S3409	73	0.0223993	0.850798	1
PPP1R12B-S421	34	0.0334607	0.850828	1
SLC45A4-T426	34	0.0334607	0.850828	1
PEX16-S183	62	-0.0243764	0.850828	1
AGAP2-S808	36	-0.0324324	0.850856	1
ZNF148-S763	64	-0.0239701	0.85087	1
BRD2-S597	28	0.0372195	0.850911	1
SYNPO-S685	83	-0.0209377	0.850971	1
ANXA2-S182	36	-0.0324366	0.851033	1
SBNO1-S214	74	0.0221995	0.851081	1
RMND5A-S382	29	0.0364532	0.851096	1
CPEB4-S99	83	-0.0209165	0.85112	1
SPARCL1-S272	40	0.0305816	0.85116	1
WNK2-S45	70	0.022833	0.851175	1
MAPK8IP3-T278	20	-0.0451128	0.851188	1
ATG2B-S501	20	0.0451128	0.851188	1
HIVEP3-S811	20	0.0451128	0.851188	1
TNK2-S806	20	0.0451128	0.851188	1
SOX13-S607	60	0.0247301	0.851223	1
GJA1-S296	62	-0.0242502	0.851305	1
PPFIBP1-S794	76	-0.0218182	0.851338	1
ARHGAP24-S415	23	0.041502	0.851349	1
LIN52-S53	23	0.041502	0.851349	1
ENDOV-S261	23	-0.041502	0.851349	1
DYSF-S176	41	0.0301394	0.85136	1
HS1BP3-S139	75	-0.021963	0.85137	1
CDKN1B-S10	82	0.0209728	0.851392	1
MORC3-S561	17	0.0491402	0.851434	1
NOP2-S819	27	0.037851	0.851439	1
CLASP1-T574	27	-0.037851	0.851439	1
FAM129A-S622	70	-0.0227804	0.851514	1
CAAP1-S213	18	0.0474961	0.851545	1
HCFC1-S794	83	-0.0208536	0.851563	1
DNAJC1-T435	26	-0.0386325	0.851566	1
HLTF-S400	26	-0.0386325	0.851566	1
LRRFIP2-S323	64	0.0238559	0.851573	1
RETREG2-S385	69	0.0229272	0.851666	1
CAMSAP1-S431	12	0.0629371	0.851682	1
CDC42BPG-S1495	12	0.0629371	0.851682	1
FRK-S92	12	0.0629371	0.851682	1
KANSL1-S33	12	0.0629371	0.851682	1
MAP1S-S786	12	0.0629371	0.851682	1
MAP2-S1534	12	0.0629371	0.851682	1
MAP4-S803	12	0.0629371	0.851682	1
MYO9B-S1325	12	0.0629371	0.851682	1
NBEA-S1733	12	0.0629371	0.851682	1
PASK-S1287	12	0.0629371	0.851682	1
SMARCD2-S203	12	0.0629371	0.851682	1
TLK2-S752	12	0.0629371	0.851682	1
WASL-S485	12	0.0629371	0.851682	1
CCDC6-S46	12	-0.0629371	0.851682	1
DES-S47	12	-0.0629371	0.851682	1
JADE1-T740	12	-0.0629371	0.851682	1
KMT5A-S147	12	-0.0629371	0.851682	1
MLLT6-S662	12	-0.0629371	0.851682	1
PLEKHM3-T101	12	-0.0629371	0.851682	1
RIPK3-S339	12	-0.0629371	0.851682	1
SIRT1-S173	12	-0.0629371	0.851682	1
SIRT1-S174	12	-0.0629371	0.851682	1
SOWAHB-S740	12	-0.0629371	0.851682	1
ZNF592-T437	12	-0.0629371	0.851682	1
RERE-S600	83	0.020801	0.851684	1
GORASP1-S248	17	-0.0490497	0.851704	1
ASXL2-S571	78	-0.0215104	0.851716	1
MARK1-S382	37	0.0317686	0.851723	1
UFD1-S129	63	0.0240258	0.851733	1
AVL9-S244	79	-0.0213611	0.851773	1
EIF4EBP1-S86	45	0.0285903	0.851833	1
CLIC1-S211	28	0.0369559	0.851896	1
IQGAP1-S482	54	-0.0259577	0.851906	1
DTNB-T558	77	-0.021597	0.852104	1
CRTC1-S146	75	0.0218922	0.852108	1
TTF2-S351	66	-0.0233798	0.852182	1
RPS6KC1-S834	51	0.0266968	0.852188	1
EPS8L2-S466	22	0.042349	0.852195	1
HTATSF1-S481	22	0.042349	0.852195	1
PYM1-S139	22	0.042349	0.852195	1
MYH11-S648	22	-0.042349	0.852195	1
ZNF316-S112	41	-0.0299652	0.852212	1
CEP68-S573	53	0.0262065	0.852234	1
EPS8L2-S197	42	0.0295762	0.852242	1
CSRP1-T82	67	0.0231867	0.852253	1
PKP2-Y86	32	0.0342773	0.852255	1
PELO-S55	48	0.0275735	0.852418	1
GTPBP1-S24	83	0.020696	0.852424	1
KHSRP-S129	27	-0.0375515	0.85248	1
CABYR-T146	45	0.0284585	0.852509	1
BAIAP2-S484	15	0.0535714	0.852509	1
BSN-S2851	15	0.0535714	0.852509	1
BSN-S2857	15	0.0535714	0.852509	1
CDKN2AIP-S152	15	0.0535714	0.852509	1
MAP4-S78	15	0.0535714	0.852509	1
SRCAP-S1882	15	0.0535714	0.852509	1
WASHC2A-S552	15	-0.0535714	0.852509	1
ZBTB21-T979	15	-0.0535714	0.852509	1
EDC4-S33	75	0.0217923	0.852512	1
KIF1B-T1584	76	0.0216816	0.852519	1
KRT8-S486	83	-0.0207174	0.852521	1
CROCC2-S363	73	0.022137	0.852525	1
BIN2-S461	49	0.0272477	0.852567	1
UBR4-T2274	59	-0.0246639	0.852612	1
LMO7-S821	57	-0.0250843	0.852773	1
MARK3-S42	79	-0.0212151	0.852775	1
NAB2-S159	83	-0.0206646	0.852893	1
PURB-S100	75	-0.0217354	0.852893	1
SPATS2-S219	56	0.0252905	0.852929	1
SSH3-S70	70	0.0225177	0.852937	1
SLC9A3R2-S261	83	-0.0206544	0.852965	1
PCM1-Y1990	31	0.0346774	0.853015	1
GOSR1-S52	31	-0.0346774	0.853015	1
PDE4B-S145	41	0.0297909	0.853064	1
FNBP4-S433	29	-0.0359606	0.8531	1
SMARCAD1-S103	57	0.0250194	0.85315	1
BRIP1-S128	24	-0.04	0.853167	1
DLG5-S891	24	-0.04	0.853167	1
FAM169A-T489	24	-0.04	0.853167	1
TSNAX-S7	45	0.0283267	0.853186	1
PRAG1-S582	63	-0.0237861	0.853196	1
FGD5-S871	36	0.0319176	0.853206	1
PAXBP1-S65	39	0.0305668	0.853221	1
PEX19-S134	48	-0.0274106	0.85328	1
HLCS-S288	21	-0.042885	0.853563	1
FGA-S485	70	-0.0224127	0.853616	1
PLEKHG1-S1344	68	0.0227507	0.853622	1
CLK2-Y51	54	-0.0256528	0.853629	1
HIVEP1-T1366	17	-0.0490196	0.853696	1
NCOR1-S1195	17	-0.0490196	0.853696	1
NEMF-S833	17	-0.0490196	0.853696	1
PDE3A-T443	17	-0.0490196	0.853696	1
SH3PXD2A-S784	17	-0.0490196	0.853696	1
TNS1-Y1323	17	-0.0490196	0.853696	1
SPECC1-T357	17	0.0490196	0.853696	1
SQSTM1-S283	17	0.0490196	0.853696	1
WWC1-T901	17	0.0490196	0.853696	1
ZNF638-S120	17	0.0490196	0.853696	1
SETD5-S852	83	-0.0205495	0.853703	1
MACF1-S5009	74	-0.0217998	0.853732	1
SRRM1-T884	83	0.0205071	0.853757	1
TES-S81	27	0.0372405	0.853829	1
KMT2C-S1225	27	-0.0372405	0.853829	1
ZNF423-T383	52	0.0261248	0.853856	1
KIAA1109-T2943	45	0.028195	0.853863	1
ATP8B1-S25	52	0.0261681	0.8539	1
NIPBL-S305	57	-0.0248898	0.853904	1
SYK-Y323	41	0.0296167	0.853917	1
CAD-S1407	37	0.0312945	0.85392	1
DACH1-T675	67	-0.0229073	0.854014	1
PRKD3-S391	72	-0.0220271	0.854018	1
MAP4-S624	74	-0.0217554	0.854027	1
DMAP1-T409	77	-0.0212682	0.854075	1
TNRC18-S1915	35	0.0322129	0.854088	1
SYNPO2-S310	76	0.0214081	0.854102	1
KIAA1109-T2932	37	0.0312963	0.854108	1
SMARCAD1-S95	45	-0.0281969	0.85412	1
CNN3-T290	78	0.0211562	0.854131	1
RABGAP1L-S16	19	0.045614	0.854148	1
ARHGAP44-S629	19	-0.045614	0.854148	1
DEPTOR-S279	19	-0.045614	0.854148	1
ING4-S123	19	-0.045614	0.854148	1
PAK4-S97	19	-0.045614	0.854148	1
PAXIP1-S227	19	-0.045614	0.854148	1
RNF219-S570	19	-0.045614	0.854148	1
RNF34-S261	19	-0.045614	0.854148	1
ZNF704-S146	26	0.0379487	0.854188	1
DSP-S2821	83	0.0204654	0.854296	1
FAM117A-S319	24	-0.0395738	0.854333	1
C1orf226-S241	72	0.0220114	0.854385	1
ALPK3-S1235	21	0.0428571	0.854473	1
PCIF1-T22	21	0.0428571	0.854473	1
RASAL2-S1091	21	0.0428571	0.854473	1
HMGN5-S24	21	-0.0428571	0.854473	1
TUT4-S225	78	-0.0210549	0.854569	1
SLC35C2-S364	76	0.0213672	0.854634	1
NHSL2-S847	41	-0.0294425	0.854769	1
SHB-S166	41	0.0294425	0.854769	1
RANBP2-S1160	79	-0.0209231	0.854779	1
TGFB1I1-S83	46	0.0276904	0.854788	1
DUSP16-S501	59	0.0243428	0.854792	1
TPD52L2-S21	75	0.0214509	0.854799	1
TRPS1-S404	76	0.02134	0.854817	1
SAFB-S79	42	0.0290912	0.854891	1
BCAR1-S180	23	0.0405138	0.854893	1
PPBP-S52	23	0.0405138	0.854893	1
ITGB1BP1-S28	23	-0.0405138	0.854893	1
ZMYND8-S492	44	0.0283298	0.854897	1
TBC1D17-S608	56	0.0249838	0.854976	1
PLEKHG1-S86	41	-0.0294438	0.855001	1
MECP2-S82	76	-0.0213127	0.855001	1
CNN1-S215	76	-0.0213125	0.855002	1
TONSL-S905	49	-0.0267864	0.855036	1
TRIP12-S203	46	-0.0276913	0.855051	1
SH3PXD2A-S974	83	0.0203182	0.85509	1
DOCK10-S1308	83	-0.0203502	0.855107	1
NEK1-S418	74	-0.0215476	0.855149	1
RBM5-Y57	69	-0.0223789	0.855175	1
RPS6KA1-S389	75	-0.021394	0.85518	1
ZMYM4-S1241	77	-0.021137	0.855219	1
MAP1B-S1427	82	-0.0204614	0.855222	1
NAV1-S1000	83	-0.0203288	0.855258	1
TRAK2-S782	28	0.0361248	0.855281	1
ABI1-S327	28	-0.0361248	0.855281	1
MYCT1-T219	49	0.0267354	0.855309	1
SLC16A3-S436	73	0.0216586	0.855419	1
EML4-S903	38	0.0305285	0.855422	1
SP100-S171	78	0.0209284	0.855434	1
BAZ1A-S1417	25	0.0384615	0.855474	1
MFSD4B-S430	25	-0.0384615	0.855474	1
EHBP1L1-S176	31	0.0340795	0.855582	1
SOX5-S382	43	0.0285412	0.855585	1
HNRNPL-S291	49	-0.0266327	0.855586	1
ZMYND8-S695	65	0.0230116	0.855622	1
BCL11B-T260	14	0.0549451	0.855675	1
BIN2-S536	14	0.0549451	0.855675	1
CBLB-T507	14	0.0549451	0.855675	1
EEFSEC-S28	14	0.0549451	0.855675	1
HCN3-S684	14	0.0549451	0.855675	1
HIVEP3-S1964	14	0.0549451	0.855675	1
KIAA0753-T701	14	0.0549451	0.855675	1
MARK2-S390	14	0.0549451	0.855675	1
PDE5A-T98	14	0.0549451	0.855675	1
EP400-T695	14	-0.0549451	0.855675	1
NAV2-T1574	14	-0.0549451	0.855675	1
NHSL1-S1172	14	-0.0549451	0.855675	1
PROM2-T821	14	-0.0549451	0.855675	1
PRRX1-S86	14	-0.0549451	0.855675	1
TOPORS-S81	14	-0.0549451	0.855675	1
PRAM1-S298	78	0.0209286	0.855683	1
SIRT6-S338	52	0.0257833	0.855749	1
TMEM51-S115	65	-0.0229458	0.855761	1
FAM53C-S122	76	0.021162	0.855762	1
PRRC2C-T1267	59	-0.0241675	0.855827	1
NUMB-S241	83	-0.0202448	0.855849	1
TCEAL2-S108	47	0.0271739	0.855857	1
PRUNE2-S1723	45	0.0277997	0.855894	1
TCOF1-T168	45	-0.0277997	0.855894	1
FAM83H-S1146	74	-0.021474	0.855895	1
KSR1-S174	82	-0.0203529	0.855981	1
COL17A1-S150	53	-0.0254798	0.856012	1
JRK-S457	77	0.020979	0.856039	1
GAP43-T217	46	0.0274437	0.856071	1
C2CD3-S2020	83	0.0202032	0.856142	1
MAP3K7-S454	83	-0.0202029	0.856145	1
FARP1-T914	22	0.0412196	0.856148	1
LRBA-S1015	56	-0.0247783	0.856156	1
PHF6-S199	62	-0.0234959	0.856158	1
ZNF750-S411	51	-0.0259729	0.85616	1
DNAJA2-S184	20	0.043609	0.85618	1
NBAS-S564	20	0.043609	0.85618	1
DST-T5549	20	-0.043609	0.85618	1
TANC1-S85	20	-0.043609	0.85618	1
MUM1L1-S109	62	-0.0234444	0.856198	1
SARNP-S168	27	-0.03663	0.856219	1
GOLGA2-S131	52	-0.0256979	0.856222	1
PCNT-S2177	66	0.0226907	0.856224	1
ABRAXAS2-S159	34	0.0322383	0.856243	1
RABL6-T409	34	-0.0322383	0.856243	1
ARFGAP3-S429	42	-0.0287659	0.856257	1
SIPA1L1-S1116	58	0.0243017	0.856309	1
ANKRD12-S1345	24	-0.0391304	0.85636	1
TNIP1-T101	18	-0.0464396	0.856385	1
XBP1-S68	18	-0.0464396	0.856385	1
GATAD2B-S122	83	-0.0201293	0.856423	1
SEC16A-S963	30	-0.0344866	0.856432	1
ZUP1-S138	30	-0.0344828	0.856448	1
PLEC-S1732	77	-0.020953	0.856466	1
ZNF608-S627	78	0.0207767	0.856471	1
DCAF8-S22	16	0.05	0.856487	1
KIF20A-S867	16	0.05	0.856487	1
RFTN1-S220	16	0.05	0.856487	1
LRRC8A-S193	16	-0.05	0.856487	1
MAP1S-T460	16	-0.05	0.856487	1
PLEKHG2-S1227	16	-0.05	0.856487	1
PPP1R1B-T75	16	-0.05	0.856487	1
SASH3-T112	16	-0.05	0.856487	1
VPS4B-S385	16	-0.05	0.856487	1
CIPC-T214	56	0.0247099	0.856549	1
VCAN-S1351	73	-0.0215203	0.85659	1
KALRN-S1817	72	0.0216739	0.856594	1
INTS1-S1318	35	0.0316527	0.856609	1
PAPOLA-S24	62	0.0234198	0.856619	1
CHAMP1-S243	77	0.0209266	0.856645	1
SEC63-T537	54	-0.0251582	0.8567	1
SON-S1556	83	0.0200873	0.85672	1
CCNL1-T330	35	-0.0316549	0.856747	1
TJP1-S370	74	0.0213406	0.856781	1
ABLIM1-S465	26	0.037265	0.856811	1
SDK1-Y2133	26	0.037265	0.856811	1
ITGB4-S1696	26	-0.037265	0.856811	1
MECOM-S524	26	-0.037265	0.856811	1
BICC1-S766	83	0.0200982	0.856882	1
AKAP12-S1395	83	-0.020098	0.856883	1
PARN-S557	83	-0.0200874	0.856958	1
TBC1D22B-S132	83	0.0200874	0.856958	1
TGIF1-S142	73	-0.0214586	0.856997	1
PTPN13-T2013	29	-0.0349797	0.857042	1
INF2-S589	29	-0.0349754	0.85711	1
DMAP1-S457	78	0.0206755	0.857163	1
DAB2-S401	83	-0.0200559	0.85718	1
IRS1-S421	76	-0.0209433	0.857238	1
MBP-S114	45	-0.0275362	0.857249	1
FRYL-S1957	68	-0.0221781	0.85727	1
ERC1-S17	83	-0.0200349	0.857328	1
DENND4C-S1334	46	-0.027197	0.857354	1
AMPD3-S94	58	0.0241171	0.857389	1
RBSN-S590	52	-0.0255277	0.857437	1
EML4-S869	28	0.0355774	0.857468	1
EIF4B-S450	83	0.0200142	0.857474	1
GPRIN3-S57	54	0.0249666	0.857508	1
MAP1B-S2209	74	0.0211922	0.857514	1
PRPF40B-S873	79	0.0204722	0.857631	1
SNX15-T148	77	-0.0207424	0.857647	1
TRIP12-S281	51	-0.0257014	0.857651	1
UBR3-S1055	47	0.026827	0.857681	1
FAM126B-Y515	14	-0.0528053	0.857716	1
NAV2-S1319	44	-0.027766	0.857762	1
WBP11-S274	33	-0.0324198	0.857763	1
HEATR5B-S1564	78	-0.0206124	0.85784	1
PDLIM1-S187	42	0.0284418	0.857865	1
PARG-S286	83	-0.0199194	0.857905	1
CUX1-S1360	36	0.030888	0.857911	1
GJA1-S279	57	-0.024242	0.857942	1
USP54-S481	54	0.0249295	0.857989	1
PCM1-S1773	83	-0.0199405	0.857993	1
SPTBN2-T2354	46	-0.0270737	0.857996	1
SLC2A10-S520	21	-0.0415719	0.858002	1
UNC119B-S119	21	-0.0415719	0.858002	1
ABL2-S631	79	0.020448	0.858041	1
SEC14L1-T234	39	0.0295547	0.858047	1
MSANTD4-S106	39	-0.0295547	0.858047	1
QSER1-S236	50	0.0258824	0.858131	1
IRF2BP2-S406	83	0.0198774	0.858202	1
MACF1-S5387	69	0.0219037	0.858218	1
CIC-S1188	16	-0.0485651	0.858247	1
TNKS1BP1-S1181	30	-0.0340378	0.858293	1
GTF2F1-S307	57	0.0241776	0.858315	1
RBM12B-S718	37	0.0303461	0.858318	1
ATP7A-S1463	83	-0.0198564	0.85835	1
RETREG3-S320	83	-0.0198881	0.858362	1
DACH1-S673	40	0.0290807	0.85841	1
NEDD4L-S340	23	0.0395257	0.85844	1
LATS2-S528	63	-0.0229217	0.858475	1
CHD8-S2069	64	-0.0227338	0.858481	1
CDK12-S325	48	0.0263786	0.858487	1
WNK2-S1817	48	0.0263786	0.858487	1
PROSER3-S258	38	0.029872	0.85851	1
LPP-S151	83	0.019867	0.858511	1
CTTN-S368	83	-0.019867	0.858511	1
OPTN-S513	52	-0.0252711	0.858589	1
XRCC1-S485	70	0.0216429	0.858595	1
AKAP10-S173	45	0.0272727	0.858604	1
KMT2C-S28	77	0.0206375	0.858605	1
KIAA1522-S720	27	0.0360195	0.858611	1
MTA2-T534	27	-0.0360195	0.858611	1
PLCG2-S1236	50	0.0258356	0.858649	1
GSDMD-S252	83	0.019846	0.858659	1
MED13-T329	56	0.024334	0.858709	1
KCTD5-S29	77	0.0205847	0.858719	1
RBM12-S422	79	0.0203019	0.858805	1
EPS15L1-S593	83	0.0198252	0.858806	1
POLR2A-T1885	73	-0.0211806	0.85883	1
PJA2-S253	79	-0.0203266	0.858876	1
RERE-T42	49	0.0260204	0.858878	1
TBX21-S513	49	-0.0260204	0.858878	1
INO80E-S109	21	-0.0415584	0.858906	1
NCOR2-S2054	21	-0.0415584	0.858906	1
PLEKHA5-S616	21	-0.0415584	0.858906	1
RBM22-S128	51	-0.0255209	0.858906	1
ZC3H15-S231	72	-0.0213199	0.858912	1
SF3B1-T426	83	0.0197725	0.858943	1
PPP6R3-S642	34	-0.0316272	0.858953	1
TMC5-S269	48	0.0262701	0.859065	1
DHRS11-S197	36	-0.0306306	0.859088	1
SDK2-S2022	36	-0.0306306	0.859088	1
STAG1-S24	29	0.0344828	0.859116	1
STAT3-T717	29	0.0344828	0.859116	1
MYLK-S1788	73	-0.0211346	0.859133	1
MYCN-S149	49	-0.0260211	0.859135	1
PTPN11-T568	83	-0.0197726	0.859177	1
TCOF1-S1036	58	0.0238099	0.859188	1
NCOA7-S441	44	0.0274841	0.859195	1
GOLGB1-S654	32	0.0326246	0.85925	1
GAS7-S117	57	-0.0240156	0.859255	1
MZT2B-S212	35	-0.0310946	0.859257	1
DLGAP1-S932	62	-0.0229407	0.859258	1
TNKS1BP1-S747	42	0.0281998	0.859292	1
KANK3-S164	83	0.0197095	0.859388	1
AHNAK-S2185	67	-0.0220493	0.859425	1
SH3BP1-T601	49	-0.0259184	0.859427	1
CDCA5-T115	26	0.0365812	0.859436	1
BCL11B-T754	45	-0.0271419	0.859522	1
BAIAP2L2-S465	59	-0.023495	0.859533	1
MPST-S23	24	0.0382609	0.859556	1
PPFIA1-S692	24	-0.0382609	0.859556	1
C7orf50-S59	28	-0.0350301	0.859656	1
ANK2-S1964	62	-0.0229159	0.859673	1
SRCIN1-S434	39	-0.0292525	0.859684	1
EIF4EBP1-Y54	38	0.0296548	0.859716	1
FAF1-S582	47	0.0264809	0.859755	1
JPH2-T540	19	0.0438596	0.859811	1
TMEM200A-S304	19	0.0438596	0.859811	1
ZNF318-S1623	19	0.0438596	0.859811	1
ANKRD50-S1178	19	-0.0438596	0.859811	1
CDK13-S5	19	-0.0438596	0.859811	1
COG1-T657	19	-0.0438596	0.859811	1
NYNRIN-T624	19	-0.0438596	0.859811	1
ARHGEF6-S123	76	-0.0205605	0.859822	1
NHSL1-S1495	31	-0.0330678	0.859826	1
ATP8A1-S29	65	0.0223344	0.859827	1
U2SURP-S788	83	0.0196465	0.859833	1
BICC1-S637	62	-0.02284	0.859871	1
SASH3-S110	79	-0.0201804	0.859881	1
PEAK1-S1237	20	-0.0421687	0.859886	1
NCOA6-S1800	57	0.0238527	0.859936	1
BCL9L-S116	83	-0.0196573	0.859989	1
ARFGEF2-S1534	82	-0.0197758	0.860023	1
SETD5-T855	83	0.0196478	0.860057	1
MGA-T1668	83	0.0196466	0.860065	1
ADD3-T651	11	0.0636364	0.860104	1
ANKIB1-S913	11	0.0636364	0.860104	1
DOCK7-T909	11	0.0636364	0.860104	1
ENPP1-S262	11	0.0636364	0.860104	1
GSK3A-S457	11	0.0636364	0.860104	1
IRF9-S139	11	0.0636364	0.860104	1
IRF9-S140	11	0.0636364	0.860104	1
KIAA1210-S869	11	0.0636364	0.860104	1
KRR1-S276	11	0.0636364	0.860104	1
LARP4-T655	11	0.0636364	0.860104	1
LRRC34-S48	11	0.0636364	0.860104	1
MAML2-S175	11	0.0636364	0.860104	1
NAV2-T1878	11	0.0636364	0.860104	1
NCOA6-S1235	11	0.0636364	0.860104	1
PBX2-S423	11	0.0636364	0.860104	1
PELP1-S542	11	0.0636364	0.860104	1
PKM-S593	11	0.0636364	0.860104	1
PPFIA1-S232	11	0.0636364	0.860104	1
RAP1GAP2-S586	11	0.0636364	0.860104	1
RBBP6-S1625	11	0.0636364	0.860104	1
THUMPD1-S109	11	0.0636364	0.860104	1
TOM1-T406	11	0.0636364	0.860104	1
VWA5B2-T967	11	0.0636364	0.860104	1
CAMSAP3-S843	11	-0.0636364	0.860104	1
CLNS1A-S90	11	-0.0636364	0.860104	1
ITPK1-S398	11	-0.0636364	0.860104	1
KANK1-S879	11	-0.0636364	0.860104	1
KCNJ8-S403	11	-0.0636364	0.860104	1
KMT2E-S918	11	-0.0636364	0.860104	1
MAGI1-S744	11	-0.0636364	0.860104	1
MAP4K1-S430	11	-0.0636364	0.860104	1
NOSTRIN-S505	11	-0.0636364	0.860104	1
PDE3A-T445	11	-0.0636364	0.860104	1
PRKAB2-S61	11	-0.0636364	0.860104	1
PTK7-S345	11	-0.0636364	0.860104	1
RSF1-S1189	11	-0.0636364	0.860104	1
RUNX3-S409	11	-0.0636364	0.860104	1
SPAG1-S581	11	-0.0636364	0.860104	1
TSC2-S1375	11	-0.0636364	0.860104	1
TSC2-S1418	11	-0.0636364	0.860104	1
WDR7-T938	11	-0.0636364	0.860104	1
ZBTB46-S213	11	-0.0636364	0.860104	1
ZNF608-S548	11	-0.0636364	0.860104	1
H2AFY-S278	22	0.0400903	0.860104	1
ARHGAP42-S749	22	-0.0400903	0.860104	1
ARMCX2-S238	22	-0.0400903	0.860104	1
ZEB1-T48	22	-0.0400903	0.860104	1
BAZ2B-T544	45	0.0270101	0.860198	1
TBC1D4-S609	38	-0.0295453	0.860228	1
SVIL-T240	71	0.0212445	0.860411	1
POLR2A-T1894	63	0.0225614	0.860418	1
WDFY3-S3328	37	0.029872	0.860518	1
MEFV-S368	38	0.0294343	0.86057	1
RALY-T151	38	0.0294343	0.86057	1
TNS1-S745	24	0.0378425	0.860643	1
CRYBG1-S484	83	-0.0195628	0.860656	1
CIC-S2330	65	-0.0221591	0.86066	1
RNF216-S666	54	-0.0244335	0.860786	1
SCAMP3-S91	58	-0.0235323	0.860813	1
IRS1-T533	32	0.0322581	0.860825	1
SPICE1-T59	40	0.0286143	0.860868	1
CASKIN2-T929	64	0.0222985	0.860906	1
CYLD-S387	76	-0.0203964	0.86093	1
LYST-S166	39	-0.0289474	0.860944	1
AKT1S1-S108	78	0.0201572	0.860948	1
LEMD3-S261	36	0.0302465	0.86099	1
AVEN-T98	30	-0.0333741	0.861018	1
ABLIM3-S388	76	-0.0203691	0.861115	1
TNRC6B-S1612	39	0.0289503	0.86112	1
BORA-S258	17	0.0465686	0.861126	1
PNO1-S36	17	0.0465686	0.861126	1
PRKAR1B-T85	17	0.0465686	0.861126	1
SRRM2-S346	17	0.0465686	0.861126	1
WHRN-S648	17	0.0465686	0.861126	1
C1QBP-S213	17	-0.0465686	0.861126	1
DSP-S2829	17	-0.0465686	0.861126	1
MIA3-S1553	17	-0.0465686	0.861126	1
PER2-S627	17	-0.0465686	0.861126	1
SREBF2-S1121	17	-0.0465686	0.861126	1
IRS2-S620	51	-0.0251143	0.861132	1
ABRAXAS2-Y377	69	0.021447	0.861144	1
NACA-S674	68	0.0215674	0.861164	1
NCCRP1-S46	20	0.0421053	0.861177	1
ST5-S309	20	0.0421053	0.861177	1
CCDC85B-S187	20	-0.0421053	0.861177	1
EIF2AK3-S805	20	-0.0421053	0.861177	1
SCAF11-S723	20	-0.0421053	0.861177	1
RASSF8-T131	64	-0.0222527	0.861189	1
FAM120A-S1048	79	0.0199856	0.861219	1
VPS26A-T307	19	-0.0430013	0.861242	1
C17orf49-S110	83	0.0194788	0.861248	1
TNS1-S746	25	-0.0369231	0.861256	1
EPC2-S754	69	-0.0214288	0.861261	1
KAT6A-S448	73	0.0208104	0.861273	1
LSM14B-S165	79	0.0199736	0.861302	1
BCORL1-S1450	73	0.0207949	0.861375	1
CUX1-T753	83	0.0194578	0.861396	1
MAGED2-S197	77	0.0201903	0.8614	1
KHSRP-S181	83	-0.0194156	0.861464	1
KSR1-S269	83	0.0194156	0.861464	1
NIN-S1540	59	-0.0232052	0.86151	1
EVI2B-T281	31	0.0326613	0.861525	1
LCA5-T10	31	0.0326613	0.861525	1
ZNF217-S904	31	0.0326613	0.861525	1
NHS-S1461	58	0.0234093	0.861533	1
SYNPO2-S243	83	0.0194368	0.861544	1
AHNAK-S4516	77	0.0202036	0.861548	1
ARAP3-S1444	78	0.0200687	0.861553	1
DDX58-S8	49	-0.0255619	0.861596	1
TXNIP-T349	49	-0.0255619	0.861596	1
TCOF1-S419	38	0.0292155	0.8616	1
EBAG9-S36	83	0.0194263	0.861618	1
TBC1D10B-T166	48	-0.0258366	0.861621	1
TNKS1BP1-S221	78	-0.020018	0.861663	1
UHRF1BP1L-S1147	28	-0.0344875	0.861691	1
TNKS1BP1-S494	83	0.0193737	0.861761	1
TNS3-S1154	83	0.0193737	0.861761	1
KIF3A-S381	28	0.0344828	0.861844	1
STX7-S136	28	-0.0344828	0.861844	1
KIDINS220-S883	39	0.0287449	0.861911	1
SP110-S175	39	0.0287449	0.861911	1
AP1AR-S186	79	0.0198763	0.861971	1
KRT18-S18	60	0.0229234	0.861982	1
SF1-S145	30	-0.0331479	0.861986	1
IL16-S226	29	0.033748	0.862028	1
KCTD1-S617	83	-0.0193317	0.862058	1
SETD1B-S984	44	0.0269204	0.862062	1
PLEKHO2-S389	26	-0.0358974	0.862063	1
FIP1L1-S62	53	0.024432	0.862139	1
KIF13B-S1444	49	0.0254082	0.862172	1
LSM14A-S178	54	-0.0241281	0.862253	1
MRVI1-S520	44	-0.0269213	0.862285	1
HSP90AA1-S717	50	0.0251627	0.862295	1
PLEKHO2-S342	21	-0.0402728	0.862398	1
IVNS1ABP-S329	20	0.0413689	0.862519	1
TBC1D2B-S957	20	0.0413689	0.862519	1
BCLAF1-S183	15	0.05	0.862585	1
NOP2-S708	15	0.05	0.862585	1
RAB11FIP4-S249	15	0.05	0.862585	1
SEC16B-S235	15	0.05	0.862585	1
SULT1C4-S18	15	0.05	0.862585	1
CCDC120-T341	15	-0.05	0.862585	1
NAV1-T1002	15	-0.05	0.862585	1
RICTOR-Y1410	15	-0.05	0.862585	1
UIMC1-S602	15	-0.05	0.862585	1
VPS53-S806	15	-0.05	0.862585	1
OSBPL10-S64	83	0.0192795	0.862654	1
RTF1-S697	83	0.0192794	0.862655	1
ETDB-S9	45	-0.0264822	0.862672	1
FARP1-S481	11	0.0592257	0.862673	1
ZNF219-S692	11	0.0592257	0.862673	1
LRRC8C-S201	11	-0.0592257	0.862673	1
ARHGAP22-S411	83	0.0192689	0.862729	1
FBXW11-S65	24	0.0373913	0.862754	1
WAPL-S156	24	0.0373913	0.862754	1
PCM1-S1797	24	-0.0373913	0.862754	1
USP47-S162	24	-0.0373913	0.862754	1
SPINDOC-S308	83	0.0192585	0.862802	1
AHNAK-T5729	18	0.0443756	0.862851	1
ZNF831-S439	18	0.0443756	0.862851	1
ALB-T76	18	-0.0443756	0.862851	1
IPO7-S886	18	-0.0443756	0.862851	1
AHNAK-S781	52	-0.0245459	0.862867	1
CARMIL1-S1288	83	0.0192479	0.862877	1
RNF139-S634	59	-0.02297	0.8629	1
PDE3A-S587	35	-0.0302521	0.86292	1
ZMYM2-S624	35	0.0302521	0.86292	1
PHC3-S874	33	-0.0312526	0.862925	1
CEP170-T501	83	0.0191848	0.863097	1
DENND1B-Y602	29	-0.0334975	0.863131	1
ITGB1BP1-S29	29	-0.0334975	0.863131	1
NDE1-S309	29	-0.0334975	0.863131	1
LATS2-S408	70	-0.0209782	0.863143	1
HECTD4-S1363	43	0.0270311	0.863171	1
PARP1-T373	83	-0.0192058	0.863174	1
ACIN1-T765	31	0.0322613	0.863212	1
ADD1-S662	13	0.0549451	0.863236	1
ASAP1-T780	13	0.0549451	0.863236	1
BBX-S481	13	0.0549451	0.863236	1
CCDC39-S928	13	0.0549451	0.863236	1
CREBZF-S12	13	0.0549451	0.863236	1
ESAM-T334	13	0.0549451	0.863236	1
MACF1-S5390	13	0.0549451	0.863236	1
RALGPS2-S22	13	0.0549451	0.863236	1
SYMPK-S501	13	0.0549451	0.863236	1
TBC1D4-S314	13	0.0549451	0.863236	1
TNKS1BP1-S536	13	0.0549451	0.863236	1
TNKS1BP1-T117	13	0.0549451	0.863236	1
AKAP13-T1891	13	-0.0549451	0.863236	1
ATP7A-T278	13	-0.0549451	0.863236	1
EMSY-S1230	13	-0.0549451	0.863236	1
GPRIN1-S100	13	-0.0549451	0.863236	1
RANBP2-T1517	13	-0.0549451	0.863236	1
TSHZ2-S72	13	-0.0549451	0.863236	1
ZNRF2-S145	13	-0.0549451	0.863236	1
ZNRF2-S151	13	-0.0549451	0.863236	1
NFKB1-S894	45	-0.0264172	0.863237	1
PLCD1-T478	22	0.038972	0.863288	1
SYNJ1-S1553	41	0.0277003	0.863303	1
ARID4A-S276	21	0.0402597	0.863343	1
CNKSR3-S333	21	0.0402597	0.863343	1
KMT2A-T163	21	0.0402597	0.863343	1
FRYL-T1491	21	-0.0402597	0.863343	1
RHBDF2-T175	59	0.0228521	0.863344	1
IRF2BP2-S383	70	0.0209081	0.863352	1
SRPRA-S297	83	0.0191744	0.863396	1
ETV4-S140	27	-0.0347985	0.863399	1
HSPB1-S176	82	0.0192859	0.863456	1
GIGYF1-S638	83	-0.0191641	0.863468	1
PKP3-T586	83	-0.0191639	0.86347	1
GRAMD2B-S267	64	0.0219096	0.863561	1
DOCK7-S864	79	0.0196451	0.863561	1
NFATC1-S241	56	-0.023445	0.863568	1
CD44-T720	73	0.020456	0.863612	1
N4BP2-S607	57	0.0232046	0.86371	1
ZFP36L2-S448	72	0.0205803	0.863759	1
PKP2-S154	83	0.0191219	0.863766	1
BACH1-S417	36	0.029601	0.863799	1
NHS-S1046	36	0.029601	0.863799	1
BUD13-S391	37	-0.0291607	0.86382	1
SIPA1L1-S1127	37	0.0291607	0.86382	1
BCL10-S134	74	-0.0202746	0.863865	1
RPS6KC1-S528	28	-0.0339401	0.863866	1
KIAA1211L-S356	77	-0.019862	0.863867	1
MECP2-S407	70	0.0208558	0.863934	1
TTLL12-S426	53	-0.02411	0.863939	1
OSBPL1A-S499	76	0.0199728	0.864027	1
KRT1-S66	22	0.038961	0.864064	1
SGK3-S136	22	0.038961	0.864064	1
TLE3-S292	22	-0.038961	0.864064	1
AHNAK-S5746	77	-0.0198224	0.864135	1
AKAP12-S1162	53	-0.0240284	0.864146	1
ZBTB14-S132	53	-0.0240284	0.864146	1
NFIL3-S285	25	0.0361538	0.864149	1
TEAD1-S102	41	-0.0275261	0.864158	1
C11orf58-S24	62	0.0221349	0.864159	1
TOP2B-S1441	65	0.0216349	0.864176	1
TCF20-S1760	65	0.0215909	0.864202	1
DHX9-S125	77	0.0198093	0.864224	1
NFIA-S310	78	-0.0196768	0.864231	1
DOCK1-S1777	83	-0.0190168	0.864284	1
LEO1-S162	83	-0.0190168	0.864284	1
SH3KBP1-Y109	82	0.0191226	0.864377	1
DNAJB4-S148	54	-0.0237469	0.864412	1
KAT7-S136	44	0.0264985	0.864428	1
TRIO-S2455	83	-0.0189958	0.864432	1
BANP-S90	70	0.0207331	0.864486	1
UBAP2L-S634	70	0.0207685	0.864498	1
TPPP-S159	71	0.0206073	0.864557	1
CD3EAP-S492	83	0.0190064	0.864581	1
ITPRID2-T1168	83	0.0189749	0.864581	1
NES-S1498	83	-0.0189749	0.864581	1
ARID1B-T1024	60	0.0224788	0.864634	1
RBM14-S220	83	0.0189959	0.864655	1
NFIA-S468	26	0.0352137	0.864691	1
SEPT4-S122	26	-0.0352137	0.864691	1
TOR1AIP1-S143	83	-0.0189539	0.864729	1
ABI2-S196	10	0.0666667	0.864754	1
APC-S2260	10	0.0666667	0.864754	1
CCSER2-S342	10	0.0666667	0.864754	1
CEP164-S1443	10	0.0666667	0.864754	1
CHAMP1-S736	10	0.0666667	0.864754	1
FAM83B-S312	10	0.0666667	0.864754	1
ILF3-S73	10	0.0666667	0.864754	1
IRS2-T962	10	0.0666667	0.864754	1
ITPKB-S93	10	0.0666667	0.864754	1
KIAA1211L-T319	10	0.0666667	0.864754	1
KIAA1217-S1321	10	0.0666667	0.864754	1
MUC1-S451	10	0.0666667	0.864754	1
RAB2B-S196	10	0.0666667	0.864754	1
RB1CC1-S266	10	0.0666667	0.864754	1
REV3L-S2101	10	0.0666667	0.864754	1
RPL15-T197	10	0.0666667	0.864754	1
SRRM2-S2327	10	0.0666667	0.864754	1
STARD8-S826	10	0.0666667	0.864754	1
USP45-S485	10	0.0666667	0.864754	1
VAMP5-S49	10	0.0666667	0.864754	1
ZMYM5-S218	10	0.0666667	0.864754	1
ANXA5-S136	10	-0.0666667	0.864754	1
ATP2B1-Y1129	10	-0.0666667	0.864754	1
CTNND1-S300	10	-0.0666667	0.864754	1
DACT3-S306	10	-0.0666667	0.864754	1
EHBP1-T331	10	-0.0666667	0.864754	1
FBXO38-S849	10	-0.0666667	0.864754	1
FGA-S588	10	-0.0666667	0.864754	1
FOXC2-S232	10	-0.0666667	0.864754	1
G3BP2-S245	10	-0.0666667	0.864754	1
MIER1-T218	10	-0.0666667	0.864754	1
MYCBP2-S3460	10	-0.0666667	0.864754	1
NOSIP-T59	10	-0.0666667	0.864754	1
PI4K2A-S327	10	-0.0666667	0.864754	1
RBMS3-S44	10	-0.0666667	0.864754	1
RELB-S37	10	-0.0666667	0.864754	1
REPS1-S439	10	-0.0666667	0.864754	1
RFX3-T392	10	-0.0666667	0.864754	1
SH2B1-S320	10	-0.0666667	0.864754	1
TSC1-T356	10	-0.0666667	0.864754	1
UACA-S77	10	-0.0666667	0.864754	1
UNC45A-S147	10	-0.0666667	0.864754	1
UNC50-S23	10	-0.0666667	0.864754	1
ZNF281-S255	10	-0.0666667	0.864754	1
ZNF367-S26	10	-0.0666667	0.864754	1
SRGAP1-S416	77	0.0197305	0.864759	1
DCLK1-S726	79	0.0194621	0.86482	1
EHMT2-S197	71	-0.0205231	0.864866	1
SLK-S348	83	0.0189329	0.864878	1
PEAK1-S826	79	-0.0194501	0.864903	1
EXOC5-S378	31	0.0318548	0.864933	1
NRCAM-T1245	28	0.0336663	0.864954	1
SRRM2-S2412	20	0.0406168	0.864997	1
DUSP16-S446	53	0.0238671	0.865051	1
DCDC2-S438	46	0.0257169	0.86506	1
ARFGEF1-S275	33	0.0307487	0.865062	1
PTEN-T539	16	-0.0470588	0.865106	1
BEND3-T182	16	0.0470588	0.865106	1
C15orf39-S496	16	0.0470588	0.865106	1
CCDC88B-T1346	16	0.0470588	0.865106	1
CNNM3-S453	16	0.0470588	0.865106	1
DYNC1H1-S70	16	0.0470588	0.865106	1
MED9-T27	16	0.0470588	0.865106	1
ZC3H12C-S794	16	0.0470588	0.865106	1
ABL2-S602	73	0.0201777	0.865215	1
CCSER2-S199	52	-0.024119	0.865229	1
MAP1B-T1853	77	-0.0196517	0.865294	1
NFKB2-S858	68	-0.0209184	0.865305	1
RNF169-S403	77	-0.019612	0.865335	1
CRTC1-S167	40	-0.0276748	0.865393	1
SENP3-S73	50	-0.0245864	0.865419	1
SENP3-S75	50	-0.0245864	0.865419	1
C2CD2-S649	83	-0.0188489	0.865472	1
FGA-S585	19	0.0421053	0.865481	1
HOXB6-S211	19	0.0421053	0.865481	1
PRRC2B-S1132	19	0.0421053	0.865481	1
MAP4K1-S374	19	-0.0421053	0.865481	1
MTDH-S564	19	-0.0421053	0.865481	1
TCOF1-S229	19	-0.0421053	0.865481	1
CPEB4-S97	79	0.0193281	0.865515	1
MORC4-S465	23	-0.0375494	0.865541	1
CTTNBP2NL-S549	83	0.0188702	0.865542	1
GRB14-S375	68	0.0208803	0.865549	1
FAM129A-S639	79	0.019353	0.865571	1
TBC1D22A-S167	78	0.0194747	0.865612	1
SASH1-S137	83	-0.0188595	0.865618	1
CLIP1-S197	75	0.0198723	0.86562	1
AKAP9-T795	83	-0.0188279	0.86562	1
MARF1-S593	30	0.0322581	0.865681	1
ARFGAP1-S155	30	-0.0322581	0.865681	1
ELMSAN1-Y624	8	-0.0718576	0.86573	1
TTF1-S478	31	0.0316564	0.865754	1
KANSL1-T1003	39	-0.0279352	0.865778	1
OAZ3-Y32	27	0.034188	0.865794	1
AP3D1-T778	41	-0.0271777	0.865867	1
BAZ1B-S158	68	-0.0208616	0.865908	1
FERMT1-S179	24	0.0365217	0.865954	1
ARHGAP45-S635	83	0.0188074	0.865985	1
CAMSAP1-T1144	83	-0.018807	0.865988	1
WRAP53-S491	83	0.018807	0.865988	1
HTT-S1864	68	0.0208039	0.866037	1
LIMK1-S298	83	0.0187965	0.866062	1
ZBTB7B-T510	42	-0.0268223	0.866102	1
PPME1-S243	83	-0.018786	0.866136	1
EZH1-S394	78	0.0193604	0.866167	1
MFSD14B-S468	20	0.0406015	0.86618	1
PLEKHA2-T380	20	0.0406015	0.86618	1
PPP1R1B-S137	20	0.0406015	0.86618	1
TPD52-S232	20	0.0406015	0.86618	1
XRCC4-T233	20	0.0406015	0.86618	1
GJA1-S251	20	-0.0406015	0.86618	1
MYH11-Y1415	20	-0.0406015	0.86618	1
PBRM1-S1099	20	-0.0406015	0.86618	1
ZNF185-T479	83	0.0187759	0.866208	1
EDC4-S879	83	0.018744	0.866214	1
SRSF9-S211	83	0.018744	0.866214	1
ZBED1-S9	28	0.0333881	0.866225	1
EPN2-T179	28	-0.0333881	0.866225	1
ATP2B4-S1200	79	0.0192555	0.866242	1
TP53BP2-S367	70	-0.0204532	0.8663	1
LSR-S464	68	-0.020785	0.866396	1
SNAP23-S20	43	-0.0264281	0.866408	1
EVL-S248	78	0.0193479	0.866479	1
PPP1R12A-S292	55	0.0231967	0.866503	1
AKAP13-S1880	83	-0.0187336	0.866507	1
MYH11-T1967	83	-0.0187336	0.866507	1
DCAF5-S645	33	-0.0304144	0.866524	1
N4BP2-S1238	30	0.0320392	0.866527	1
PRKCQ-S695	78	-0.0193353	0.866565	1
ARHGEF26-S222	73	-0.0200082	0.866571	1
ERMN-S51	52	0.0238197	0.866648	1
FLNA-T1334	56	-0.0228982	0.866725	1
TRIM25-S192	21	-0.0389737	0.866798	1
SQSTM1-S342	54	-0.0233662	0.866811	1
ITGB4-S1486	36	0.0289594	0.866851	1
AFAP1-S795	83	0.0186816	0.866874	1
XIAP-S402	41	0.0270047	0.8669	1
NFIB-S328	83	0.0186706	0.866951	1
PRKAG2-S71	83	0.0186706	0.866951	1
MTSS1-S276	83	-0.018639	0.866957	1
CHD3-S389	68	0.0206512	0.867012	1
NCKAP5L-S571	50	0.0242497	0.867012	1
XPC-T349	29	-0.0325163	0.867018	1
SYNJ1-S1217	58	0.0224246	0.867062	1
DCP1B-S147	83	0.0186496	0.8671	1
SYNRG-S580	69	-0.0205153	0.86712	1
PHLDB1-S971	37	-0.0284495	0.867125	1
DLG2-S511	28	-0.0331189	0.86713	1
ACOX3-T281	29	0.0325123	0.86715	1
MAST2-S209	29	-0.0325123	0.86715	1
PPP1CC-T311	46	-0.0253477	0.867203	1
WBP1L-S249	26	0.0345299	0.86732	1
MTSS1L-S441	26	-0.0345299	0.86732	1
SRSF4-S78	83	0.0186182	0.867321	1
RCSD1-S105	36	-0.0288307	0.867438	1
AHNAK-S845	60	0.0220064	0.867452	1
SVIL-S66	40	-0.0272045	0.86749	1
PALLD-T635	66	-0.0208955	0.867502	1
TTBK2-T819	30	0.0318131	0.86753	1
FOXK1-S489	50	-0.0241537	0.867535	1
ARHGAP45-S645	14	0.0505495	0.867596	1
ARID2-T1726	14	0.0505495	0.867596	1
GTPBP6-S43	14	0.0505495	0.867596	1
IFI16-T114	14	0.0505495	0.867596	1
PITPNM2-S1326	14	0.0505495	0.867596	1
PLCH1-S923	14	0.0505495	0.867596	1
RFX3-S688	14	0.0505495	0.867596	1
SHANK3-S1577	14	0.0505495	0.867596	1
SRSF12-T162	14	0.0505495	0.867596	1
EIF3C-T45	14	-0.0505495	0.867596	1
EP400-S358	14	-0.0505495	0.867596	1
MEF2D-S444	14	-0.0505495	0.867596	1
URI1-T373	14	-0.0505495	0.867596	1
MYLK-S911	67	-0.0207529	0.867613	1
DCP1B-S511	44	0.0258642	0.867644	1
SRRM2-S1727	73	0.0198075	0.867668	1
MBD2-S44	72	0.0199695	0.867766	1
NCOA6-S926	21	0.038961	0.867784	1
PFN1-T98	21	0.038961	0.867784	1
ABLIM1-S355	21	-0.038961	0.867784	1
FLNA-S1476	21	-0.038961	0.867784	1
HNRNPK-S77	21	-0.038961	0.867784	1
NKTR-S1077	21	-0.038961	0.867784	1
PKP2-T229	21	-0.038961	0.867784	1
ZC3HC1-T384	21	-0.038961	0.867784	1
CELSR1-S2726	38	0.0279024	0.867787	1
LIMA1-S544	38	0.0279024	0.867787	1
FAM171A1-T448	83	-0.0185131	0.867848	1
NCBP3-S415	39	0.0275318	0.867863	1
NCOR2-T748	56	-0.0227284	0.867945	1
AKAP8L-T313	47	0.0249198	0.867947	1
NSD1-S483	72	0.0199048	0.86796	1
SLU7-S215	33	0.0300802	0.867985	1
HDGFL2-S637	68	0.0204985	0.867987	1
SLC12A7-S40	73	0.0197922	0.867998	1
MAP1B-S1324	22	-0.0378317	0.868027	1
MAP3K5-S1004	22	-0.0378317	0.868027	1
TBX2-S336	25	0.0350067	0.86806	1
PSD4-S1022	27	0.0335775	0.868191	1
CENPB-T150	37	-0.0282124	0.868227	1
PATL1-S177	79	-0.0189636	0.868251	1
ANKRD27-T1023	46	-0.0251002	0.868275	1
NBEAL2-S2013	26	-0.0341939	0.868292	1
ELMSAN1-T704	83	0.0184501	0.868294	1
KAT6A-S999	28	-0.0328407	0.868416	1
NPM1-S217	28	-0.0328407	0.868416	1
PXN-S258	83	-0.0184607	0.868434	1
TBC1D1-T505	40	0.0270182	0.868559	1
FAM83B-T806	17	0.0441176	0.868568	1
FGD1-S145	17	0.0441176	0.868568	1
ITPKB-S544	17	0.0441176	0.868568	1
NEDD4-S743	17	0.0441176	0.868568	1
PDLIM2-S452	17	0.0441176	0.868568	1
PHF2-T907	17	0.0441176	0.868568	1
RITA1-T117	17	0.0441176	0.868568	1
PPP1R13L-S526	17	-0.0441176	0.868568	1
SRSF2-S173	17	-0.0441176	0.868568	1
UBE4B-S99	17	-0.0441176	0.868568	1
MAP4K2-S298	59	0.022005	0.868608	1
SYNE2-S2784	83	-0.0184292	0.868656	1
LMNA-T10	39	0.0273279	0.86868	1
LRIG1-T1073	35	0.0289936	0.868681	1
KANSL2-S172	49	-0.0241837	0.868768	1
FRY-S2575	38	-0.0276836	0.868819	1
AAK1-S642	12	0.0559441	0.86898	1
CEP164-S572	12	0.0559441	0.86898	1
KIAA1211-S102	12	0.0559441	0.86898	1
KIAA1522-T969	12	0.0559441	0.86898	1
MAST4-T2253	12	0.0559441	0.86898	1
RPA2-S123	12	0.0559441	0.86898	1
USP42-S1263	12	0.0559441	0.86898	1
BRD3-T250	12	-0.0559441	0.86898	1
CIRBP-S156	12	-0.0559441	0.86898	1
COBLL1-S1180	12	-0.0559441	0.86898	1
EHMT1-S483	12	-0.0559441	0.86898	1
GTF2I-T225	12	-0.0559441	0.86898	1
OSBP-S216	12	-0.0559441	0.86898	1
SIK3-T910	12	-0.0559441	0.86898	1
TALDO1-S237	12	-0.0559441	0.86898	1
TFDP1-Y392	12	-0.0559441	0.86898	1
TOPORS-S848	12	-0.0559441	0.86898	1
TOPORS-S849	12	-0.0559441	0.86898	1
ATF7IP-T64	21	0.0383241	0.869	1
LARP7-S344	57	-0.0223299	0.869044	1
R3HDM2-S381	62	-0.0213291	0.869066	1
PHACTR4-T119	23	0.0365613	0.869095	1
BPGM-S118	23	-0.0365613	0.869095	1
IKBKG-S444	23	-0.0365613	0.869095	1
TJP1-S1459	23	-0.0365613	0.869095	1
CBX6-S301	83	0.0183664	0.869099	1
AHNAK-S1068	83	-0.0183663	0.8691	1
ST5-S84	64	-0.0209707	0.869121	1
NBEAL2-S2015	42	0.0261729	0.869131	1
ZNF292-S1159	42	0.0261729	0.869131	1
ZNF687-S1118	42	-0.0261729	0.869131	1
NAA15-S855	24	0.0356522	0.869156	1
RAPGEF1-S384	24	0.0356522	0.869156	1
TAP1-S424	24	-0.0356522	0.869156	1
PDLIM3-S285	29	0.0320197	0.86916	1
UTRN-S2111	83	0.0183242	0.869185	1
TAB1-S378	78	0.0189432	0.869247	1
MAST4-S1391	41	0.0264808	0.869286	1
SGPL1-S123	40	0.0268293	0.869308	1
CDC42EP4-S72	42	0.026174	0.869309	1
HSH2D-S318	18	0.0423117	0.869326	1
TNKS1BP1-S1558	18	0.0423117	0.869326	1
ARFGEF1-S674	18	-0.0423117	0.869326	1
NUMA1-S1800	18	-0.0423117	0.869326	1
SYN1-S665	18	-0.0423117	0.869326	1
SVIL-S905	37	0.0279753	0.869329	1
TCF20-S574	78	-0.0189306	0.869333	1
NLRC4-S533	72	-0.0197287	0.869345	1
CECR2-S402	15	-0.0464701	0.869376	1
C11orf58-S87	44	0.0255118	0.869431	1
LSM14A-S227	33	-0.029746	0.869448	1
PTPN1-S295	45	0.0251647	0.86946	1
USP32-S1386	33	-0.0297485	0.869464	1
C18orf54-S443	14	-0.0484049	0.869477	1
ZC3H13-S207	83	-0.0182822	0.869482	1
ZNF638-S1910	56	0.0224197	0.86949	1
C2CD5-T330	74	-0.0193854	0.869558	1
TBC1D9-S419	46	0.0248535	0.869561	1
SHROOM2-S977	58	0.0219939	0.869596	1
HIRIP3-S357	5	0.102598	0.869598	1
LPP-T25	5	-0.102598	0.869598	1
SEC61B-S49	54	0.0228706	0.869611	1
PRKAA1-S521	50	-0.0237695	0.869627	1
PATL1-S278	73	-0.0195457	0.869627	1
KLF3-S78	83	-0.0182612	0.869631	1
MYL7-S23	58	-0.022025	0.869648	1
ARHGAP6-T105	39	0.0271255	0.869648	1
PLEKHA1-S129	39	0.0271255	0.869648	1
MICALL1-S295	36	-0.028314	0.869694	1
VPS13D-S758	42	-0.026094	0.869705	1
BRPF3-S962	69	-0.0200952	0.869818	1
PTPN12-S83	38	-0.0274647	0.869851	1
CSNK1D-S328	25	-0.0346154	0.869942	1
PPP4R1-S496	26	0.0338462	0.869951	1
TOGARAM2-S98	26	0.0338462	0.869951	1
EHBP1-S649	44	-0.02537	0.869955	1
TTBK2-S1103	48	-0.0242625	0.869976	1
AGAP1-S521	83	0.0182403	0.869991	1
DCTN1-S351	31	0.0306452	0.87005	1
MYCBP2-T3435	31	-0.0306452	0.87005	1
ZBTB1-S179	61	0.0213652	0.870177	1
PPP1R11-T75	83	0.0181772	0.870226	1
PARD3B-S749	67	-0.020333	0.870268	1
TJP2-S1062	62	0.0211276	0.870293	1
ANK1-S1727	72	0.0195836	0.870298	1
OGA-T709	78	-0.0187663	0.870457	1
HCLS1-S320	54	0.0226796	0.870462	1
RRP12-T77	83	0.0181668	0.87051	1
SAP130-S709	83	0.0181668	0.87051	1
PPP1R18-S368	59	-0.0216835	0.870511	1
ARMCX3-S61	83	-0.0181353	0.870523	1
UBE2O-S401	83	0.0181353	0.870523	1
ATF7-S124	27	0.032967	0.870589	1
PAG1-S50	27	-0.032967	0.870589	1
FLNC-S2181	28	-0.0322934	0.870609	1
DOCK10-T1255	39	0.0269231	0.870616	1
MAP7D1-T371	64	0.0207649	0.870627	1
PDLIM3-S89	83	0.0181458	0.870658	1
SHROOM3-S1138	74	-0.0192523	0.870668	1
CLVS2-S302	68	0.0200786	0.87067	1
RSPH4A-S35	42	0.0258488	0.870743	1
USP36-S18	43	-0.025521	0.870769	1
TCP11L2-S50	45	0.0249012	0.870819	1
KIAA1522-S220	70	0.0197885	0.870836	1
UBR4-T1761	36	-0.0280602	0.87095	1
TCOF1-S111	49	-0.0237755	0.870968	1
ACIN1-S863	69	-0.0199127	0.87099	1
RTN3-S23	41	0.0261324	0.870997	1
KIZ-T455	19	0.0403509	0.871157	1
CDK5RAP2-S841	19	-0.0403509	0.871157	1
LIMS2-T27	19	-0.0403509	0.871157	1
MRVI1-T349	19	-0.0403509	0.871157	1
C2orf70-S186	29	0.0315271	0.871172	1
FBXO42-S376	29	-0.0315271	0.871172	1
CLMN-S619	65	0.0204545	0.871293	1
ZDHHC5-T524	46	0.0245459	0.871368	1
PLIN4-S27	55	0.0222944	0.871424	1
ITSN1-S559	75	0.0190045	0.871436	1
CDC14A-S348	69	-0.0198394	0.87146	1
CDC37L1-S32	46	-0.0244835	0.871491	1
TRIP6-T162	45	-0.0247694	0.871498	1
PRKCD-Y353	37	0.0275012	0.871535	1
RDX-S532	37	0.0275012	0.871535	1
DSC2-S873	78	-0.0185764	0.871543	1
RNF214-S154	63	0.0207373	0.871615	1
SRRT-S136	83	0.0180094	0.871622	1
TJP3-S112	74	-0.0191042	0.871655	1
RAPGEF1-T272	59	-0.0214494	0.871669	1
SHF-T241	64	0.0205586	0.871674	1
CERS4-S342	83	-0.0179989	0.871696	1
SCEL-S91	59	0.0214799	0.871716	1
OSBPL3-S309	64	-0.0205822	0.871755	1
NFKB1-S948	22	0.0367024	0.871993	1
GOLIM4-S583	22	-0.0367024	0.871993	1
ATF6-S94	36	-0.0277992	0.872054	1
PRKCH-S249	44	-0.0249471	0.872111	1
ADD1-S12	77	-0.0186394	0.872173	1
LYN-S11	61	0.0209942	0.872186	1
CENPV-T98	76	0.0187286	0.872209	1
FAM110B-S173	83	0.0179255	0.872216	1
FAM13A-S651	21	0.0376623	0.872229	1
RBM25-S675	21	0.0376623	0.872229	1
TBC1D13-S184	21	0.0376623	0.872229	1
MYH9-Y754	47	-0.0240518	0.872305	1
CCDC14-S717	24	0.0347826	0.87236	1
SCEL-S200	24	-0.0347826	0.87236	1
PPP1R18-T489	33	0.0290775	0.872373	1
PLCB3-S515	74	-0.0189858	0.872443	1
EP400-S700	83	0.0178624	0.872456	1
FAM83E-S342	56	0.0219416	0.872478	1
TBC1D14-S91	72	-0.0192458	0.872517	1
KRT8-Y38	61	0.0209686	0.872567	1
KIF6-S526	26	0.0331624	0.872583	1
BICD1-S610	83	0.0178414	0.872604	1
GCSAML-S106	23	0.0355731	0.872652	1
LNP1-S48	23	0.0355731	0.872652	1
TRIM9-S46	23	-0.0355731	0.872652	1
ILF3-Y768	15	0.0464286	0.872681	1
USP43-T251	15	-0.0464286	0.872681	1
WWTR1-S105	15	-0.0464286	0.872681	1
KRT80-S45	73	0.0190362	0.872781	1
EPS15L1-S672	78	0.0184247	0.872795	1
GANAB-S52	28	0.031746	0.872803	1
MAP3K20-S587	28	0.031746	0.872803	1
TJP1-T447	28	0.031746	0.872803	1
MAP2-S1782	83	0.0178415	0.872809	1
HYOU1-S567	25	0.0338462	0.872841	1
TRUB1-S101	41	-0.0257851	0.872861	1
SNX17-S415	74	0.0188819	0.87292	1
AKAP13-S2707	40	-0.0260788	0.872945	1
FILIP1L-S974	46	-0.0242376	0.87297	1
UBR4-S1760	73	0.0190053	0.872985	1
TNFAIP2-S632	27	-0.0323565	0.872988	1
YJU2-Y313	27	-0.0323565	0.872988	1
RTN1-S335	30	-0.0304783	0.873081	1
TULP4-S1343	30	-0.0304783	0.873081	1
TNS1-S674	22	-0.036148	0.873114	1
BUD13-S388	48	0.0236674	0.873139	1
PSD4-S134	78	0.0183743	0.873141	1
NOLC1-S133	11	0.0546698	0.87316	1
PTPRC-S1009	11	0.0546698	0.87316	1
ARHGAP39-S137	11	-0.0546698	0.87316	1
MITF-S180	11	-0.0546698	0.87316	1
SP100-T222	11	-0.0546698	0.87316	1
C6orf132-S373	29	0.0310345	0.873184	1
KIAA1217-S144	29	0.0310345	0.873184	1
KIAA1217-T143	29	0.0310345	0.873184	1
AHDC1-S1476	83	-0.0177574	0.873199	1
ZMYM4-S1030	74	0.0188672	0.873233	1
CCDC88A-S1806	36	0.0275418	0.873234	1
ARHGAP12-S262	50	0.0230972	0.873291	1
PRAG1-S243	42	-0.0253636	0.873322	1
MVD-S96	83	-0.0177365	0.873348	1
APC-S2555	21	-0.037025	0.873405	1
SHANK2-S1448	31	0.0298387	0.873464	1
PLEKHA2-S184	83	-0.0177365	0.873551	1
CSRP1-S123	64	0.0202841	0.873597	1
PRKCA-S319	68	-0.0196206	0.873598	1
AP4E1-S676	59	0.0211578	0.873624	1
NAV1-S648	78	-0.0182983	0.873661	1
TNS3-S762	65	0.0201053	0.873696	1
ARMC10-S153	23	-0.0350877	0.873717	1
FLNA-S1081	47	0.0238212	0.87372	1
KIAA1191-T44	47	-0.0238212	0.87372	1
DHX16-S141	16	0.0441176	0.873739	1
GPSM1-S545	16	0.0441176	0.873739	1
KAT14-S288	16	0.0441176	0.873739	1
PPP1R1B-S58	16	0.0441176	0.873739	1
SIPA1L1-T209	16	0.0441176	0.873739	1
TOP2B-S1596	16	0.0441176	0.873739	1
AEBP1-S348	16	-0.0441176	0.873739	1
KRT10-S56	16	-0.0441176	0.873739	1
MAST2-S1436	16	-0.0441176	0.873739	1
USP20-S112	16	-0.0441176	0.873739	1
SRRM2-S2032	83	0.0177052	0.873773	1
FLNA-S11	82	0.0178061	0.873843	1
KLC1-S162	83	-0.0176947	0.873847	1
TRIM24-S664	34	0.0282659	0.873888	1
GAPVD1-S466	83	-0.0176525	0.873943	1
HNRNPUL2-S193	83	0.0176525	0.873943	1
EIF5-S10	79	0.0181355	0.873956	1
CCDC130-S332	83	-0.0176739	0.873994	1
SERBP1-S205	72	-0.0190207	0.873996	1
VIPAS39-T21	50	-0.0230023	0.874017	1
CCDC85C-S246	59	0.0210403	0.8741	1
ATRX-S1108	53	-0.0222545	0.874107	1
CDV3-S8	73	-0.0188668	0.874118	1
DYRK2-S30	76	0.0184279	0.874246	1
SYNPO2-S1061	76	-0.0184279	0.874246	1
TATDN2-S115	15	-0.0447228	0.874251	1
CCNY-S99	55	-0.0217893	0.874318	1
TGFB1I1-S140	74	-0.0187043	0.874319	1
PLA2G4A-S454	50	-0.0229052	0.874338	1
MSH6-S41	15	-0.0446828	0.874362	1
ARFGEF3-S632	83	0.0176212	0.874367	1
KCTD12-S200	83	0.0176211	0.874367	1
SUPT20H-S524	79	0.0180746	0.874376	1
KIAA0753-T702	75	-0.0185636	0.874395	1
MCM8-S670	71	0.0190816	0.8745	1
ILDR1-S469	83	-0.0175899	0.874588	1
ZCCHC8-T496	83	-0.0175896	0.87459	1
SECISBP2L-S541	38	0.0264828	0.874595	1
ASH2L-S101	83	-0.0175791	0.874664	1
ANP32B-T15	58	-0.0211326	0.874668	1
FAM213B-S128	48	-0.0233391	0.874686	1
SP100-S478	48	-0.0233391	0.874686	1
REPS1-S475	83	0.0175475	0.874687	1
TP53BP2-S486	54	-0.0219173	0.874787	1
SRRM1-S448	83	0.0175582	0.874812	1
MYADM-S17	49	-0.0230612	0.874821	1
SNX29-S344	73	0.0187586	0.874834	1
SPATS2L-S561	83	0.0175266	0.874835	1
LTBP1-S1415	70	-0.0191234	0.874927	1
RCOR3-S462	32	-0.0289616	0.874972	1
ANKRD17-S1621	41	0.0253495	0.874991	1
PLEKHA6-S461	38	-0.0263705	0.875014	1
TBC1D1-S211	38	-0.0263705	0.875014	1
HBA2-S4	83	0.0175266	0.875035	1
SRSF9-S204	83	0.0175266	0.875035	1
USP43-S1068	31	0.0294414	0.875071	1
CTR9-S1106	14	-0.0463068	0.875093	1
METTL3-S30	31	0.0294355	0.875172	1
PCM1-S1740	31	0.0294355	0.875172	1
JCAD-S371	83	-0.0175057	0.875184	1
NOLC1-S341	29	0.0305419	0.875197	1
XAF1-S268	54	0.0218796	0.875215	1
SPG11-S1955	26	0.0324786	0.875217	1
MMP14-S2	73	-0.0186971	0.875241	1
RAB11FIP5-T287	57	0.0212604	0.875265	1
EPC2-S538	83	-0.0174636	0.875282	1
ERBIN-S602	65	0.0198433	0.875329	1
KANSL1-T1022	83	-0.0174847	0.875332	1
NUMA1-S1792	27	-0.031746	0.875388	1
TANC1-S444	77	-0.0181531	0.875481	1
GAB2-S448	47	-0.0234743	0.875545	1
RPS6KA2-S243	24	-0.033913	0.875566	1
CHD3-Y154	58	-0.0210099	0.875607	1
RPL18-S130	21	-0.0363754	0.87561	1
TEX2-S406	44	-0.0242424	0.875704	1
SYNPO-S623	66	-0.0196236	0.875724	1
SORBS1-S465	83	-0.0174006	0.875728	1
SLC20A1-S335	55	-0.021574	0.875765	1
DMWD-S545	55	-0.0215736	0.875767	1
MAPT-S534	72	-0.018715	0.875794	1
AHNAK2-T219	18	0.0402477	0.875809	1
EPN1-S622	18	0.0402477	0.875809	1
SPEN-S1255	18	0.0402477	0.875809	1
TAF4-S1042	18	-0.0402477	0.875809	1
TRIP10-S354	18	-0.0402477	0.875809	1
ANKRD12-S429	62	-0.0202211	0.87582	1
PPP1R18-S308	78	0.0179822	0.875825	1
CHEK1-S302	28	-0.0309292	0.875846	1
N4BP1-S288	78	-0.0179441	0.875883	1
KMT2D-S4624	31	0.0292368	0.875933	1
ITPR2-S1855	22	-0.0355731	0.875962	1
SEC24C-S328	22	-0.0355731	0.875962	1
KIAA1217-S1554	22	0.0355731	0.875962	1
MARK2-S619	79	-0.0178433	0.87597	1
CLIP4-S557	17	0.0416667	0.87602	1
EXOC8-S679	17	0.0416667	0.87602	1
KIF3B-S730	17	0.0416667	0.87602	1
PLEKHH2-S381	17	0.0416667	0.87602	1
TNS3-S602	17	0.0416667	0.87602	1
UPP1-S61	17	0.0416667	0.87602	1
USP24-S1041	17	0.0416667	0.87602	1
WRN-S440	17	0.0416667	0.87602	1
ATP2B4-T1145	17	-0.0416667	0.87602	1
CBX4-T435	17	-0.0416667	0.87602	1
EXOC8-S32	17	-0.0416667	0.87602	1
MAP2-S1802	17	-0.0416667	0.87602	1
TNS1-S786	17	-0.0416667	0.87602	1
DTNA-S564	20	-0.037594	0.8762	1
BIRC2-S253	20	0.037594	0.8762	1
PPRC1-T1229	20	0.037594	0.8762	1
PPRC1-T1233	20	0.037594	0.8762	1
HEATR5A-S1537	23	0.034585	0.876212	1
MBD5-S246	23	0.034585	0.876212	1
PTPRC-S1004	23	0.034585	0.876212	1
NOS3-T33	23	-0.034585	0.876212	1
MXRA5-S1080	59	0.0207195	0.876222	1
DOK1-S310	56	0.0212922	0.876222	1
CAVIN1-S366	83	0.0173587	0.876223	1
PTPN12-T573	81	-0.0175702	0.87628	1
DIP2B-S100	64	-0.0198494	0.876285	1
EXPH5-S1074	66	0.019518	0.876388	1
ESPN-S690	48	-0.0230135	0.876425	1
R3HDM2-S347	83	0.0173274	0.876445	1
PLEKHA7-S430	59	-0.0206312	0.876532	1
STAT5A-S780	72	-0.0186348	0.876532	1
EIF3C-T263	32	-0.0285924	0.8766	1
RBM15-S292	48	-0.0230147	0.87661	1
CCSER2-S206	52	-0.0220268	0.876621	1
XRN2-S560	62	0.0201206	0.876647	1
MYO6-S1146	21	0.0363636	0.876678	1
UMPS-S214	21	0.0363636	0.876678	1
CMTM7-S16	62	-0.02007	0.876741	1
EEF1B2-S141	36	0.0267696	0.876777	1
PEAK1-S214	30	0.0295884	0.876785	1
CEP85-S623	19	0.0385965	0.87684	1
GRSF1-S244	19	-0.0385965	0.87684	1
HOXC10-S228	19	-0.0385965	0.87684	1
RIF1-S1230	19	-0.0385965	0.87684	1
KHDRBS1-S94	73	0.0184191	0.876875	1
KIF24-S102	31	0.0290323	0.87688	1
TBC1D8-S479	31	-0.0290323	0.87688	1
ZNF512B-S409	31	-0.0290323	0.87688	1
FN3K-S298	42	0.0246343	0.876936	1
UBR5-T1736	72	0.0185705	0.876954	1
PREX1-S1200	74	0.0183046	0.876983	1
CIZ1-S228	56	0.0211555	0.877011	1
RTEL1-S779	53	0.0217711	0.87703	1
LCOR-T866	67	0.0192561	0.877085	1
PDLIM2-S404	71	-0.0186452	0.87714	1
ASPSCR1-T263	18	0.0392359	0.877159	1
GOLGA3-S225	38	-0.0259342	0.877172	1
ASXL2-S714	47	0.0231267	0.877189	1
PODXL-T512	28	0.0306513	0.877193	1
WDR11-S409	28	-0.0306513	0.877193	1
NOLC1-S343	29	-0.0300493	0.877211	1
PDLIM5-S154	29	-0.0300493	0.877211	1
PRR5-S263	29	-0.0300493	0.877211	1
MCRS1-S98	49	-0.0226536	0.877214	1
SRRM2-S317	83	0.0172119	0.877262	1
DENND4C-S737	46	0.0233734	0.877286	1
NEXN-S357	83	-0.0172015	0.877336	1
LRCH4-S307	20	0.036856	0.877402	1
TLN1-S714	17	0.040466	0.877453	1
CEP350-S1061	50	-0.0223289	0.877482	1
TRIO-S2282	40	0.0251407	0.877496	1
SCRIB-S1279	83	0.0171487	0.877514	1
GDI2-S427	51	0.0221272	0.877514	1
AR-T650	13	0.0494505	0.877523	1
ARFGEF3-S628	13	0.0494505	0.877523	1
CDC27-S220	13	0.0494505	0.877523	1
DSP-Y56	13	0.0494505	0.877523	1
QSER1-T1346	13	0.0494505	0.877523	1
RANBP3-T214	13	0.0494505	0.877523	1
STRN-T194	13	0.0494505	0.877523	1
ANKRD54-S63	13	-0.0494505	0.877523	1
ARHGAP31-T789	13	-0.0494505	0.877523	1
BCL3-S369	13	-0.0494505	0.877523	1
KIAA1210-S801	13	-0.0494505	0.877523	1
LDB3-S173	13	-0.0494505	0.877523	1
PTPN7-S168	13	-0.0494505	0.877523	1
SPTAN1-S572	13	-0.0494505	0.877523	1
TFIP11-S75	13	-0.0494505	0.877523	1
TLE3-S289	13	-0.0494505	0.877523	1
NSD3-S590	77	-0.0178246	0.877717	1
LAD1-S123	83	0.0171383	0.877782	1
MARCKSL1-T85	83	-0.0171068	0.877812	1
ZBTB5-S234	41	0.0247387	0.877846	1
FRMD8-S17	26	0.0317949	0.877851	1
ARHGEF40-S986	60	0.0202278	0.87787	1
MAP4-S793	60	-0.0202278	0.87787	1
NEFM-S672	60	-0.0202559	0.877912	1
BNC2-S369	7	0.072075	0.877959	1
CLCN3-S740	7	0.072075	0.877959	1
ARHGEF16-S208	77	0.0177719	0.878075	1
NEMF-S747	60	-0.0202284	0.878076	1
TPM4-S215	35	-0.0268908	0.878099	1
RASEF-S377	46	0.0232508	0.878102	1
SPIRE1-S480	19	0.0377359	0.878104	1
STAMBP-S247	73	0.018234	0.878104	1
HTT-S1201	63	-0.0196813	0.878109	1
TNIK-S680	38	-0.025714	0.878115	1
SNX1-S280	78	0.0176153	0.878141	1
PDLIM2-S384	83	0.0170859	0.878154	1
PLCG1-S1237	48	0.0226878	0.878165	1
NES-T845	50	0.0222334	0.878196	1
TDP1-S81	70	-0.0186512	0.878201	1
AKAP11-S1113	33	-0.0277406	0.87823	1
FLVCR1-S536	83	-0.0170548	0.878373	1
TLK2-S44	72	-0.0183454	0.878434	1
SCARF2-S698	59	-0.0203393	0.878476	1
TRIM2-S451	78	-0.0175647	0.878488	1
BORCS5-S75	44	0.0236786	0.878581	1
SYNRG-S786	47	-0.0228961	0.878587	1
FARP2-S457	31	-0.028629	0.878589	1
SIPA1L1-S210	30	-0.0291435	0.878638	1
PDZD8-T79	25	0.0323077	0.878643	1
SRRM1-S528	58	-0.0204559	0.878656	1
TMF1-S338	78	0.0175394	0.878662	1
LIMCH1-S10	49	-0.0223469	0.878677	1
TRAK1-S535	24	0.0330435	0.878774	1
SAMHD1-S23	57	-0.020645	0.878849	1
ZNF608-S895	78	-0.0175395	0.878859	1
VAMP4-S30	83	0.0169809	0.878897	1
SFT2D2-S9	56	0.0208138	0.878982	1
DMXL1-S918	52	0.0215999	0.878999	1
PLEKHA5-T981	22	-0.0344535	0.879019	1
PLIN5-S322	22	-0.0344535	0.879019	1
TNRC18-S333	46	-0.0230665	0.879061	1
SDK1-T2129	28	0.0301081	0.879118	1
ACIN1-S667	83	0.0169389	0.879194	1
PLEKHO2-S258	57	0.0205471	0.879215	1
LSM14B-S115	29	0.0295567	0.879225	1
NEK9-S332	77	0.0176011	0.879239	1
GMIP-S425	70	0.0184586	0.879246	1
KMT2A-T337	70	-0.0184586	0.879246	1
AKAP12-S806	37	0.0258416	0.879261	1
SVIL-S263	83	0.0169285	0.879267	1
RGS14-S20	77	0.0175879	0.879328	1
PLEC-S4385	83	-0.0169074	0.879417	1
SRRM2-T2302	67	0.0188768	0.879488	1
NDE1-T215	63	0.0194895	0.879495	1
HNRNPK-S379	82	-0.0170003	0.879509	1
SELENON-S13	61	0.0197779	0.879543	1
ANKRD26-S214	14	0.0461538	0.879545	1
PRKD2-S206	14	0.0461538	0.879545	1
SCAF11-T780	14	0.0461538	0.879545	1
SDC3-Y431	14	0.0461538	0.879545	1
ANK2-S2127	14	-0.0461538	0.879545	1
CNKSR2-S808	14	-0.0461538	0.879545	1
MYLK-T1422	14	-0.0461538	0.879545	1
PKN2-T352	14	-0.0461538	0.879545	1
TBX3-S358	14	-0.0461538	0.879545	1
WASHC2C-T662	14	-0.0461538	0.879545	1
CDC42EP1-S19	25	-0.0319292	0.879573	1
VIM-S205	74	-0.0179049	0.87965	1
GRAMD2B-T290	45	0.0231884	0.879659	1
TES-T215	66	-0.0189963	0.879667	1
ZC3HAV1-T380	12	0.0490369	0.879709	1
RAB3GAP2-T1242	12	-0.0490369	0.879709	1
MRE11-S649	73	0.0179872	0.879743	1
RPS6KA3-S369	83	-0.0168339	0.879747	1
CHAMP1-S282	83	0.0168339	0.879747	1
CAMSAP1-S800	50	-0.0219453	0.879763	1
CENPJ-S785	23	-0.0335968	0.879774	1
SLTM-S373	46	0.02288	0.879864	1
MTSS1-T262	46	-0.02288	0.879864	1
SAR1A-T139	52	0.0214723	0.879903	1
TRA2A-S18	22	-0.0344438	0.879934	1
ZC3H13-T985	18	-0.0383423	0.879937	1
KDM3B-S766	49	0.0221434	0.879959	1
AFDN-S1407	64	0.0192541	0.879967	1
GBF1-S233	34	0.0268969	0.879979	1
SIPA1L3-S1254	66	-0.0189335	0.880062	1
ADGRA2-S976	9	0.0666667	0.880093	1
AEBP2-S390	9	0.0666667	0.880093	1
AKAP13-S2570	9	0.0666667	0.880093	1
ARHGAP20-S846	9	0.0666667	0.880093	1
ARHGAP32-S730	9	0.0666667	0.880093	1
CDK12-S355	9	0.0666667	0.880093	1
CEP68-S109	9	0.0666667	0.880093	1
DES-S301	9	0.0666667	0.880093	1
DGKA-S49	9	0.0666667	0.880093	1
FAM117A-S148	9	0.0666667	0.880093	1
GAPVD1-T470	9	0.0666667	0.880093	1
KRT78-S463	9	0.0666667	0.880093	1
OSBPL6-S9	9	0.0666667	0.880093	1
PDCD6IP-S734	9	0.0666667	0.880093	1
RASAL2-T132	9	0.0666667	0.880093	1
TACC1-S66	9	0.0666667	0.880093	1
TNS1-S1146	9	0.0666667	0.880093	1
ANKS1B-S738	9	-0.0666667	0.880093	1
C9orf3-S58	9	-0.0666667	0.880093	1
CCNO-T3	9	-0.0666667	0.880093	1
CDCA2-T294	9	-0.0666667	0.880093	1
CHD6-S1359	9	-0.0666667	0.880093	1
CLASRP-S317	9	-0.0666667	0.880093	1
CLSPN-S764	9	-0.0666667	0.880093	1
COL1A1-S1199	9	-0.0666667	0.880093	1
GBF1-S314	9	-0.0666667	0.880093	1
IFNAR1-Y538	9	-0.0666667	0.880093	1
KIAA1109-S2368	9	-0.0666667	0.880093	1
KIF26B-S283	9	-0.0666667	0.880093	1
KMT2E-S1070	9	-0.0666667	0.880093	1
MFSD14B-S465	9	-0.0666667	0.880093	1
PHC1-T897	9	-0.0666667	0.880093	1
POLR1C-Y233	9	-0.0666667	0.880093	1
RNF14-S175	9	-0.0666667	0.880093	1
RPS6KC1-S582	9	-0.0666667	0.880093	1
SLC38A2-S18	9	-0.0666667	0.880093	1
SMTN-S780	9	-0.0666667	0.880093	1
SPEN-S2366	9	-0.0666667	0.880093	1
WASL-T464	9	-0.0666667	0.880093	1
GRHL3-T214	42	0.0239861	0.880151	1
CAP1-S228	38	-0.0252763	0.880183	1
LIMD1-S421	83	0.0167922	0.880233	1
SSH1-S583	38	-0.0252777	0.880259	1
ANKS4B-S283	36	-0.0259974	0.880322	1
SPATS2L-S556	30	-0.0287017	0.880325	1
ARFGEF1-T296	83	-0.0167499	0.880343	1
SNIP1-S54	78	0.0172865	0.8804	1
SORBS3-S544	83	0.0167606	0.880456	1
PI4KA-S1466	79	0.0171616	0.880481	1
ARHGEF17-S316	26	-0.0311111	0.880488	1
ARHGAP5-Y991	26	0.0311111	0.880488	1
SF3B1-T313	55	-0.0207071	0.880523	1
RPS6-S236	79	-0.0171373	0.880649	1
PLEC-S4374	43	0.0235578	0.880664	1
PPP1R12A-S479	43	0.0235578	0.880664	1
SRRM2-S1455	43	-0.0235578	0.880664	1
PDS5A-S1186	64	-0.0191394	0.880677	1
DDI2-S121	83	-0.0167292	0.880678	1
SEMA4B-T854	23	0.0331109	0.880781	1
ARID5A-S517	43	0.0235587	0.880801	1
ARID5B-S264	83	-0.0167086	0.880824	1
THRAP3-S928	83	-0.016708	0.880828	1
ZBTB46-S236	44	-0.0232566	0.880886	1
NES-S965	52	0.0212584	0.880902	1
SON-S1769	83	-0.016666	0.880938	1
MYCBP2-S2911	22	0.0338887	0.880988	1
BIN2-S467	25	-0.0315445	0.881013	1
MATR3-S211	31	-0.028027	0.881029	1
PRPF38A-S209	83	-0.0166765	0.881051	1
TXLNA-S495	70	0.0181786	0.881065	1
RTKN-S239	17	-0.0392638	0.881069	1
CYLD-S552	83	-0.0166661	0.881125	1
CIC-T2335	21	0.0350649	0.88113	1
EPB41L3-S5	21	0.0350649	0.88113	1
KRT5-S82	21	0.0350649	0.88113	1
ZNF704-S102	21	0.0350649	0.88113	1
ARHGEF2-T152	21	-0.0350649	0.88113	1
METTL16-S329	21	-0.0350649	0.88113	1
MTDH-S487	21	-0.0350649	0.88113	1
ZNF764-S136	33	-0.0270722	0.88116	1
CAMSAP2-S464	83	0.0166557	0.881199	1
BAIAP2L2-S225	20	0.0360902	0.881217	1
SEC16A-T1988	20	-0.0360902	0.881217	1
TBC1D12-S187	20	-0.0360902	0.881217	1
DLG5-S886	42	0.023742	0.881232	1
NCOA2-S474	29	0.029064	0.88124	1
SETX-T2503	29	-0.029064	0.88124	1
ASCC2-S713	47	0.0223764	0.881323	1
NUMA1-T2106	69	0.0183049	0.881328	1
PUS7L-S293	26	0.0307745	0.881366	1
KANK2-S151	83	0.016603	0.881385	1
AFF4-S389	44	0.0231149	0.88146	1
ACTN4-T840	11	0.0545455	0.881472	1
BCAP29-S195	11	0.0545455	0.881472	1
BCOR-S473	11	0.0545455	0.881472	1
CCDC82-T108	11	0.0545455	0.881472	1
CEP170-S862	11	0.0545455	0.881472	1
DCK-S8	11	0.0545455	0.881472	1
DUOXA1-S286	11	0.0545455	0.881472	1
FANCM-S1322	11	0.0545455	0.881472	1
FLNB-S827	11	0.0545455	0.881472	1
GAB1-T377	11	0.0545455	0.881472	1
LSG1-S413	11	0.0545455	0.881472	1
PDE4B-S138	11	0.0545455	0.881472	1
PGR-S99	11	0.0545455	0.881472	1
PLCB1-S495	11	0.0545455	0.881472	1
PLCG2-Y482	11	0.0545455	0.881472	1
PRUNE2-Y973	11	0.0545455	0.881472	1
SETD2-Y1843	11	0.0545455	0.881472	1
SMG1-S1903	11	0.0545455	0.881472	1
SMG1-S1907	11	0.0545455	0.881472	1
SMG1-S1910	11	0.0545455	0.881472	1
SPTAN1-S515	11	0.0545455	0.881472	1
TRIM56-T499	11	0.0545455	0.881472	1
TRIO-S2476	11	0.0545455	0.881472	1
VGLL4-S145	11	0.0545455	0.881472	1
XRCC5-S580	11	0.0545455	0.881472	1
ZNF608-S963	11	0.0545455	0.881472	1
C14orf93-S114	11	-0.0545455	0.881472	1
CAST-S378	11	-0.0545455	0.881472	1
CTNND2-S490	11	-0.0545455	0.881472	1
DENND4C-S1851	11	-0.0545455	0.881472	1
HBS1L-S33	11	-0.0545455	0.881472	1
IRS1-S1143	11	-0.0545455	0.881472	1
IRS1-S1145	11	-0.0545455	0.881472	1
KMT2A-S2199	11	-0.0545455	0.881472	1
KRT20-S11	11	-0.0545455	0.881472	1
MED1-T998	11	-0.0545455	0.881472	1
MYOF-S729	11	-0.0545455	0.881472	1
NFYC-S379	11	-0.0545455	0.881472	1
PLEKHA2-S353	11	-0.0545455	0.881472	1
PLEKHG2-S588	11	-0.0545455	0.881472	1
PROSER3-T313	11	-0.0545455	0.881472	1
SNTB1-S126	11	-0.0545455	0.881472	1
TBC1D25-T176	11	-0.0545455	0.881472	1
TICRR-T1828	11	-0.0545455	0.881472	1
USP6NL-S611	11	-0.0545455	0.881472	1
WRAP53-S99	11	-0.0545455	0.881472	1
ZC3H14-T405	11	-0.0545455	0.881472	1
ZSCAN18-S309	11	-0.0545455	0.881472	1
DENND1B-S536	25	-0.0315385	0.881546	1
STARD3NL-S27	25	0.0315385	0.881546	1
ZNF511-T231	25	0.0315385	0.881546	1
RAB11FIP5-S361	60	0.0196446	0.881569	1
RPRD2-S928	83	0.0166032	0.881571	1
TAGLN-S181	75	0.0174827	0.881654	1
ZFP36L1-S123	83	-0.0165822	0.881719	1
RAB3GAP2-S450	83	-0.0165821	0.88172	1
SHROOM3-S913	83	0.0165716	0.881794	1
SMG9-T64	74	0.0175793	0.881822	1
OCLN-S370	79	0.0169669	0.881828	1
PHC1-S664	83	0.01654	0.881832	1
SRSF9-S193	80	0.0168542	0.881849	1
FNBP1-S521	66	-0.0186413	0.8819	1
SF3B1-T248	83	0.016519	0.881981	1
TJP2-T493	24	-0.0321739	0.881984	1
CCNY-S102	24	0.0321739	0.881984	1
TSC22D1-T265	24	0.0321739	0.881984	1
AHDC1-S1472	8	0.0714286	0.881994	1
ALDH1A1-T144	8	0.0714286	0.881994	1
ANK2-S1858	8	0.0714286	0.881994	1
BICD1-S616	8	0.0714286	0.881994	1
ERCC6L-S1069	8	0.0714286	0.881994	1
KIF22-S423	8	0.0714286	0.881994	1
LENG8-S336	8	0.0714286	0.881994	1
SEC16A-Y1339	8	0.0714286	0.881994	1
SMC6-T1083	8	0.0714286	0.881994	1
STMN3-S68	8	0.0714286	0.881994	1
TBRG4-T76	8	0.0714286	0.881994	1
ZMYND8-S709	8	0.0714286	0.881994	1
ZNF177-S190	8	0.0714286	0.881994	1
ZYX-S186	8	0.0714286	0.881994	1
ACAP2-S595	8	-0.0714286	0.881994	1
CCDC6-T349	8	-0.0714286	0.881994	1
CRACR2A-Y446	8	-0.0714286	0.881994	1
FAM122B-S212	8	-0.0714286	0.881994	1
IRF2-S296	8	-0.0714286	0.881994	1
NUP85-S617	8	-0.0714286	0.881994	1
PLEKHA7-S689	8	-0.0714286	0.881994	1
RNF167-T308	8	-0.0714286	0.881994	1
TARDBP-S395	8	-0.0714286	0.881994	1
TUBGCP3-S896	8	-0.0714286	0.881994	1
ZNF629-S706	8	-0.0714286	0.881994	1
LSP1-Y253	32	-0.0273119	0.882043	1
NFATC2-S363	83	-0.0165297	0.882091	1
SUB1-S57	56	0.0202324	0.882146	1
PDS5B-S1182	79	0.0169182	0.882165	1
CCDC96-S37	18	0.0381837	0.8823	1
KLF6-T147	18	0.0381837	0.8823	1
SOX13-S386	18	0.0381837	0.8823	1
ZC3H13-Y160	18	0.0381837	0.8823	1
JAG2-S1123	18	-0.0381837	0.8823	1
KAT7-T97	18	-0.0381837	0.8823	1
PHLDB2-S489	79	0.0168939	0.882333	1
FOSB-S244	30	0.0282536	0.882345	1
H2AFY2-S171	20	0.0353516	0.882372	1
ANKHD1-EIF4EBP3-S2556	16	0.0411765	0.882386	1
NSRP1-S291	16	0.0411765	0.882386	1
STIM2-S686	16	0.0411765	0.882386	1
CEP85-S77	16	-0.0411765	0.882386	1
FCER1G-S61	16	-0.0411765	0.882386	1
SNX2-S119	83	0.0164877	0.882388	1
TANC1-S1681	61	-0.019302	0.882424	1
SSB-T389	83	0.0164561	0.882428	1
POLR2A-S1920	79	0.0169061	0.882437	1
SFSWAP-S867	19	0.0368421	0.882528	1
C19orf38-T214	19	-0.0368421	0.882528	1
ZNF511-S185	63	-0.0189612	0.882541	1
PIEZO1-S1391	37	0.0251304	0.882575	1
ARID4A-S1140	55	0.0203463	0.882594	1
ARID4A-S1145	55	0.0203463	0.882594	1
AKAP12-T548	27	-0.0299145	0.882595	1
CLIC6-S229	27	-0.0299145	0.882595	1
KIAA1211L-S490	83	0.0164563	0.882611	1
ZMYM2-S1060	48	-0.0218742	0.882681	1
ANKRD12-T565	15	0.0428571	0.882796	1
CHAMP1-S161	15	0.0428571	0.882796	1
CLASP1-T730	15	0.0428571	0.882796	1
PISD-Y349	15	0.0428571	0.882796	1
BNC2-S366	15	-0.0428571	0.882796	1
FRAT1-S258	15	-0.0428571	0.882796	1
IQSEC1-S396	15	-0.0428571	0.882796	1
MAP4-S68	15	-0.0428571	0.882796	1
PRDM2-T910	15	-0.0428571	0.882796	1
RALGAPB-T378	15	-0.0428571	0.882796	1
RNF219-T60	15	-0.0428571	0.882796	1
SETD1A-Y227	15	-0.0428571	0.882796	1
SRRM2-S472	15	-0.0428571	0.882796	1
MAP4-S609	48	0.0218194	0.882806	1
TCF4-S420	73	-0.0175401	0.882905	1
PRKRIP1-T171	24	0.031746	0.882929	1
SUPT6H-S1703	41	0.0236934	0.882989	1
FOXK1-S475	83	-0.0163721	0.883024	1
CEP152-S1461	82	0.0164999	0.88303	1
PRKCQ-S370	44	-0.0228338	0.883037	1
SHANK3-S1510	45	-0.0225296	0.883064	1
DMD-S3537	61	-0.0191962	0.883065	1
TRERF1-S735	26	-0.0304274	0.883125	1
TRERF1-T729	26	-0.0304274	0.883125	1
RPRD2-S440	83	0.0163828	0.883132	1
ALKBH5-Y71	29	0.0285714	0.883256	1
SRRM1-S574	83	-0.0163618	0.88328	1
TXNL4B-S132	38	0.0246198	0.883287	1
ARID4B-T1025	70	-0.0178639	0.883305	1
CLTC-S416	23	0.0326087	0.883338	1
INO80-S58	23	0.0326087	0.883338	1
N4BP2-S1216	23	0.0326087	0.883338	1
RBMS1-S213	23	0.0326087	0.883338	1
STAT1-S162	23	0.0326087	0.883338	1
CBR1-T250	23	-0.0326087	0.883338	1
CRTC1-S48	23	-0.0326087	0.883338	1
KRT16-S44	23	-0.0326087	0.883338	1
SIPA1L3-S1550	23	-0.0326087	0.883338	1
PBDC1-T187	38	0.0246211	0.883348	1
WWC2-S269	61	0.0191433	0.883385	1
CLINT1-S642	34	0.0261268	0.883414	1
MICALL1-S311	17	-0.0392157	0.883482	1
NFKB2-S707	17	-0.0392157	0.883482	1
TRAF2-S109	17	-0.0392157	0.883482	1
PLEKHG2-S592	28	0.0290133	0.883483	1
SEMA4C-S717	74	-0.0173273	0.883504	1
NIN-T254	56	-0.0200277	0.883521	1
RELCH-S186	79	-0.0167479	0.88353	1
CAD-S1038	51	0.0209955	0.883558	1
ZFYVE19-S144	83	0.0162881	0.88362	1
FARP1-S925	83	-0.0163092	0.883653	1
AHDC1-T99	67	-0.0182179	0.883664	1
TRIP12-S1324	52	-0.0207898	0.883694	1
GAB2-S637	43	0.0229538	0.883712	1
CEP170B-S655	77	-0.0169437	0.883717	1
ZNF687-S129	31	-0.0274194	0.883719	1
NOSIP-S36	37	-0.0248948	0.883721	1
BMP2K-S949	58	0.0195946	0.883736	1
SLC15A4-S291	35	0.025632	0.883797	1
LNPK-S260	83	-0.0162882	0.883801	1
SHROOM2-S1114	16	0.0397351	0.883839	1
WDR20-S395	16	-0.0397351	0.883839	1
SLC28A3-S36	36	0.0252252	0.88387	1
SENP1-S108	40	0.0238274	0.883874	1
NES-S1016	64	0.0185897	0.883887	1
VANGL2-S319	22	0.0333145	0.883909	1
NFKB2-S711	22	-0.0333145	0.883909	1
DOCK11-S1214	47	-0.0218548	0.883913	1
ADD1-S514	83	-0.0162673	0.883949	1
PPP6R3-S831	40	0.0238296	0.883958	1
BOD1L1-T733	40	-0.0238285	0.883964	1
OFD1-S774	51	0.0209507	0.883981	1
HSD17B4-S347	60	0.0192281	0.884063	1
SOX18-S50	33	0.0264037	0.884092	1
PLD1-S508	33	-0.0264037	0.884092	1
RNF10-S41	62	0.0188869	0.884156	1
MLLT3-S301	83	-0.0162358	0.884172	1
TAOK2-S825	30	0.0278087	0.8842	1
PCIF1-S116	83	-0.0162042	0.884216	1
ARHGAP30-S630	83	0.0162042	0.884216	1
SRSF1-S205	55	0.0200942	0.884226	1
DCAF5-S468	79	0.0166263	0.88437	1
KAT14-T289	32	0.026762	0.884402	1
GOLGA3-S22	45	-0.0222661	0.884426	1
SOX4-S354	62	-0.0188109	0.884429	1
NCOA4-S428	21	-0.0337772	0.884435	1
IRF2BP2-S396	35	-0.0254902	0.884437	1
AP3B2-S282	25	0.0307692	0.884451	1
C1orf35-S220	83	-0.0161938	0.884471	1
PRKD2-S353	32	0.0267595	0.884506	1
KIF16B-S575	32	-0.0267595	0.884506	1
NEXN-S218	46	-0.022018	0.88452	1
WAC-T482	48	-0.0214937	0.884547	1
MAP1B-S1258	34	0.0258212	0.884776	1
SMC3-S1086	34	0.0258212	0.884776	1
SOX5-S21	83	0.0161415	0.884841	1
PARD3-S201	77	-0.0167464	0.884877	1
ZNF185-S153	77	-0.0167729	0.884881	1
MDC1-T1485	69	-0.0177201	0.884903	1
ATXN2-S856	68	-0.0178839	0.884907	1
KDM6A-S870	66	-0.0181613	0.884919	1
CLIP1-S1304	36	-0.0249678	0.885053	1
BABAM1-S47	44	0.0224101	0.88506	1
EIF5B-S511	83	0.0161098	0.885065	1
NCK1-S91	70	0.0175839	0.885122	1
FLNA-Y1604	47	0.0216235	0.885136	1
SON-S1780	83	0.0160993	0.88514	1
GIT1-S423	39	0.0238866	0.885158	1
SCAF11-S477	39	-0.0238866	0.885158	1
UNC5B-S531	60	-0.0190053	0.88521	1
KDM5A-S1345	49	0.0211224	0.885294	1
NTHL1-S22	56	0.0197201	0.885297	1
CDK9-S353	56	-0.0196856	0.885314	1
ARFGEF1-S1079	77	-0.0167072	0.885329	1
IBTK-S999	25	-0.0303905	0.885338	1
MAP3K2-S514	70	-0.0175494	0.885346	1
ZKSCAN8-S12	67	0.0179184	0.885375	1
OTUB1-S18	38	0.0241834	0.885408	1
DTL-S512	31	0.0270161	0.885431	1
KMT2D-T2240	83	0.0160574	0.885437	1
ZBTB21-S422	76	0.0168012	0.885459	1
FLII-S822	51	0.0206792	0.885474	1
CBLL1-S278	55	0.0198413	0.885493	1
SPN-S355	83	0.0160468	0.885512	1
EFHD2-S74	76	0.0167601	0.885554	1
GOLGA5-S341	33	0.0260695	0.885559	1
SLC25A46-Y73	71	-0.0173878	0.885562	1
ZNF532-S294	54	0.0200499	0.885577	1
LARP1-T245	45	0.0220692	0.885582	1
HIP1R-S293	21	0.0337662	0.885586	1
POLR2A-S1910	64	0.018315	0.885593	1
UHRF1BP1L-S418	78	-0.0165532	0.885624	1
FIP1L1-S304	65	0.018182	0.885693	1
KANSL1-S268	79	0.016407	0.885703	1
ZFHX3-S2786	35	0.0252101	0.885705	1
STAMBPL1-S242	72	-0.017236	0.885735	1
LMNA-S619	26	0.0297436	0.885764	1
AKNA-S1175	27	-0.0290076	0.885796	1
EPB41L5-S436	83	0.0159944	0.885883	1
TSEN34-S145	37	0.0244192	0.885892	1
TANK-S178	78	-0.0164772	0.885965	1
RNF20-S522	80	-0.01628	0.886029	1
BRD4-S1045	69	-0.0175743	0.886032	1
INF2-S1204	57	-0.0193803	0.886037	1
SRRM2-T367	79	-0.0163583	0.886041	1
MAPK8IP3-S603	34	0.0255176	0.886093	1
STXBP5-S692	52	0.0203193	0.886138	1
PPRC1-S842	34	-0.0255157	0.886139	1
ENAH-S537	71	0.0172703	0.886145	1
SHANK2-S1661	64	-0.0182234	0.886162	1
ZYX-S505	66	-0.0179313	0.88618	1
ERF-T526	20	-0.0345865	0.886238	1
MKI67-S825	20	-0.0345865	0.886238	1
SVIL-S675	65	-0.0180946	0.886239	1
EGFR-S991	83	0.015942	0.886255	1
NUP35-S261	48	-0.021168	0.886289	1
CHD2-S156	73	-0.0169999	0.886304	1
SNTB2-S211	65	0.0180507	0.886327	1
BCR-S201	12	0.048951	0.886335	1
CABYR-T134	12	0.048951	0.886335	1
CBR1-S192	12	0.048951	0.886335	1
GTF2E1-S268	12	0.048951	0.886335	1
GTF3C1-S1073	12	0.048951	0.886335	1
HDGFL2-S198	12	0.048951	0.886335	1
HDGFL2-S199	12	0.048951	0.886335	1
KDM4B-S632	12	0.048951	0.886335	1
KRT10-S71	12	0.048951	0.886335	1
MORC2-T599	12	0.048951	0.886335	1
NOTCH2-T2068	12	0.048951	0.886335	1
OSBPL8-S89	12	0.048951	0.886335	1
PKN1-T602	12	0.048951	0.886335	1
PTPN13-Y970	12	0.048951	0.886335	1
SLC41A3-S45	12	0.048951	0.886335	1
TMX2-S218	12	0.048951	0.886335	1
VPS13D-S3010	12	0.048951	0.886335	1
CCDC8-S108	12	-0.048951	0.886335	1
MTDH-T525	12	-0.048951	0.886335	1
RAB11FIP1-S895	12	-0.048951	0.886335	1
YTHDC1-T55	12	-0.048951	0.886335	1
ZFYVE19-S141	12	-0.048951	0.886335	1
RREB1-S1375	79	-0.0163096	0.886378	1
PML-S504	83	0.0159209	0.886404	1
PPIP5K1-S1008	13	0.0440165	0.886464	1
PPP1R12B-S577	13	0.0440165	0.886464	1
DDX18-S136	13	-0.0440165	0.886464	1
DIDO1-T1035	44	-0.0221283	0.886501	1
NOS1AP-S374	51	0.0204525	0.886556	1
SHROOM3-S664	83	0.0158684	0.886601	1
KIAA1217-S1119	64	0.0181779	0.886631	1
GNL1-T584	73	-0.0169384	0.886895	1
FNIP1-S170	23	0.0316206	0.886904	1
PDS5B-S1385	23	0.0316206	0.886904	1
EP400-S37	23	-0.0316206	0.886904	1
PTPN21-T543	23	-0.0316206	0.886904	1
IRS1-S636	61	0.0185616	0.88691	1
SH3RF1-S735	45	-0.0218057	0.88694	1
TAGLN-S68	59	-0.0188778	0.886967	1
PACS2-S722	53	0.0199972	0.886982	1
AKAP13-S2402	83	-0.015837	0.886999	1
ITPR3-S1832	82	-0.0159339	0.887016	1
DMD-S1442	79	-0.0162367	0.887061	1
SRBD1-S28	49	-0.0208169	0.887102	1
SRRM2-T121	65	0.0179196	0.887149	1
KAT7-S99	83	0.0158057	0.887221	1
PHRF1-T917	44	0.0219873	0.887221	1
KANK1-S94	29	-0.0275862	0.887291	1
CRYBG2-S354	29	0.0275862	0.887291	1
TBC1D10B-T150	25	-0.03	0.887358	1
UBN1-S833	25	-0.03	0.887358	1
CHAMP1-S386	83	0.0157845	0.887371	1
BAD-Y76	77	-0.0163784	0.887393	1
TRA2B-Y207	27	0.0286935	0.887405	1
CEP152-S1552	27	-0.0286935	0.887405	1
MCTP2-S134	27	-0.0286935	0.887405	1
SNX14-S506	36	0.024453	0.88742	1
TNS1-T711	72	-0.0169789	0.887428	1
MRVI1-S394	83	0.0157741	0.887445	1
KMT2D-S4849	50	0.0205042	0.887447	1
YTHDC2-S1221	67	-0.0176195	0.88746	1
WDR55-S14	83	0.0157424	0.887496	1
GATAD2A-T189	43	0.0221987	0.887525	1
PDE3A-S294	57	0.0191538	0.88754	1
ATRX-T102	37	-0.024065	0.887572	1
CHD4-T1545	83	0.0157531	0.887594	1
KMT2A-S3039	83	-0.0157214	0.887645	1
CTTNBP2NL-S444	32	0.0260264	0.887671	1
HBA2-T9	80	-0.016034	0.88774	1
CHAMP1-T152	74	0.0166605	0.887778	1
CNOT4-S258	31	-0.026414	0.887832	1
EEA1-S52	78	-0.016199	0.887879	1
EPS8L1-S118	22	-0.0321852	0.887887	1
DNAJC1-T438	22	0.0321852	0.887887	1
TP53BP1-S667	83	0.015711	0.887892	1
SHROOM3-S1447	30	0.0269188	0.887912	1
CTTN-S381	83	-0.0157005	0.887966	1
EZR-S535	78	0.0162117	0.887968	1
SUPT6H-S1701	38	-0.0236376	0.887978	1
SFSWAP-T725	8	0.0598813	0.887991	1
FGA-S291	77	0.0163128	0.888018	1
NAB2-S6	83	0.0156901	0.88804	1
STON2-S302	49	0.0206122	0.888053	1
EEF1D-S440	56	-0.0192071	0.888088	1
GPSM1-S492	65	0.0177887	0.88815	1
RSF1-S1245	53	-0.0197549	0.888176	1
PRRC2C-S1274	19	-0.0350877	0.888222	1
SRSF7-S213	19	-0.0350877	0.888222	1
STRBP-S470	25	0.0296211	0.888223	1
FAM83H-S588	35	0.0246499	0.888243	1
AKAP12-S96	46	0.0212766	0.88825	1
GLI2-S1101	72	-0.0168501	0.888276	1
ZNF609-S743	57	-0.0189914	0.888313	1
RCSD1-S284	78	-0.0161486	0.888401	1
GOLGB1-S3145	26	0.0290598	0.888404	1
PUM1-S75	26	0.0290598	0.888404	1
CHD3-S1620	26	-0.0290598	0.888404	1
RASAL2-S959	26	-0.0290598	0.888404	1
CHD8-S2200	38	-0.0235255	0.888463	1
WWC1-T895	56	0.0191388	0.888485	1
NES-T315	72	-0.0168179	0.888488	1
SFN-S248	33	0.0254011	0.888493	1
PRKD3-S213	74	-0.016542	0.888572	1
PDXDC1-S424	36	-0.0241956	0.888604	1
CDC5L-T355	30	-0.0266993	0.888621	1
ARHGEF17-S1663	75	-0.0164443	0.888637	1
PARN-T589	75	0.0164154	0.888655	1
DENND1A-T984	44	-0.0217054	0.888662	1
HSPA8-T138	18	0.0361197	0.888798	1
NHEJ1-S287	18	0.0361197	0.888798	1
RBSN-S578	18	0.0361197	0.888798	1
WNK2-S49	18	0.0361197	0.888798	1
EFCAB7-S200	18	-0.0361197	0.888798	1
ITPRID2-T895	18	-0.0361197	0.888798	1
PLEK-S222	18	-0.0361197	0.888798	1
SRRM2-S759	54	0.0194797	0.888811	1
HERC1-S1512	73	-0.0166453	0.88884	1
MAP1B-S1298	83	-0.0155641	0.888934	1
ZNF318-T161	69	-0.0171174	0.888975	1
AHNAK-S4900	79	-0.0159202	0.889076	1
AKAP12-T793	61	0.0182181	0.889169	1
CAMK2G-T385	55	0.0191919	0.889223	1
ETV6-S271	60	-0.0183665	0.889225	1
PAK2-S152	26	-0.0287229	0.889226	1
BRD4-T1186	67	0.0173399	0.889234	1
GP1BA-S632	32	-0.0256598	0.889255	1
ARHGEF10L-S138	24	-0.0300065	0.889304	1
CREBZF-T18	29	0.0270936	0.889309	1
MYO9B-S2141	29	-0.0270936	0.889309	1
CTR9-S1072	40	-0.0227017	0.889347	1
PACS1-S781	79	0.0158715	0.889413	1
PDS5B-T1381	83	0.0154695	0.889435	1
XRN1-T1629	72	-0.0166572	0.889548	1
GON4L-S1339	74	0.0163939	0.889564	1
ANKRD11-S1079	64	-0.017674	0.889577	1
ZNF592-S368	56	-0.0189682	0.889643	1
TNS1-S1309	83	-0.0154488	0.889751	1
ARHGAP45-S585	30	0.0264739	0.889768	1
MBD1-T538	30	0.0264739	0.889768	1
ZFHX3-S3418	36	-0.0239398	0.889775	1
GOLGA2-S981	80	-0.0157408	0.88978	1
TP53BP1-T378	36	0.0239382	0.889788	1
TBC1D1-S629	36	-0.0239382	0.889788	1
PCM1-S425	73	-0.0164754	0.889792	1
CLASP2-S741	27	0.028083	0.889812	1
TAF7-S201	63	0.0178094	0.889816	1
CEP170-Y502	57	0.0187322	0.889831	1
EIF4G2-S16	20	0.0330952	0.889835	1
CTTN-T403	20	-0.0330952	0.889835	1
KDM3B-S492	41	0.0222997	0.889853	1
PLEKHG4B-S292	41	0.0222997	0.889853	1
SH3BP1-S598	69	-0.0169529	0.88986	1
GATAD2A-T327	65	-0.0174825	0.889887	1
SVIL-S769	58	-0.0185798	0.8899	1
GTF2I-T703	83	0.0154276	0.889901	1
LRBA-S2050	33	-0.0250668	0.889961	1
PGRMC1-S57	83	-0.0154171	0.889976	1
FRA10AC1-S273	18	0.0351058	0.890011	1
HMGXB3-S665	39	0.0228745	0.890015	1
AHDC1-S1192	21	0.0324675	0.890045	1
KMT2C-S620	21	0.0324675	0.890045	1
RAPGEF2-S1285	21	0.0324675	0.890045	1
VPS35L-S149	21	-0.0324675	0.890045	1
CEP89-S79	39	-0.0228768	0.890054	1
ALKBH5-S96	51	0.019819	0.890055	1
ESPN-S338	35	0.0242314	0.890107	1
ZNF106-S452	63	0.0177613	0.890111	1
ANKRD12-S428	67	-0.0172004	0.89012	1
ARID1B-S1761	34	-0.0246027	0.890152	1
PPIG-S413	46	-0.0209066	0.890187	1
MORC4-T621	51	-0.0198195	0.890206	1
DCLK1-S313	60	0.0182	0.890223	1
KIAA1109-S2628	40	0.0225141	0.89026	1
DLG1-S102	37	-0.0234708	0.890317	1
NUMB-S425	74	0.0163052	0.890332	1
ERC1-S50	70	0.0167791	0.890346	1
DCLK2-T700	28	-0.0273673	0.890384	1
ADAM10-T719	31	0.0258091	0.890386	1
CASP9-S307	59	0.0183234	0.890442	1
PRPF40A-S760	30	-0.0262543	0.890466	1
CRTC2-S86	23	-0.0306324	0.890473	1
ATF6B-S89	23	0.0306324	0.890473	1
SRRM2-S910	23	0.0306324	0.890473	1
PPHLN1-S133	83	0.0153226	0.890479	1
MSL3-S325	38	-0.0230879	0.890535	1
KIF21B-S1149	33	0.0249039	0.890583	1
SRRM2-S2376	47	0.0205828	0.890644	1
ACIN1-S410	83	-0.0153228	0.890645	1
NUCKS1-S130	78	-0.0158197	0.89066	1
RALGAPA1-S846	73	0.0163678	0.890682	1
MICALL1-T467	74	0.016246	0.890728	1
RBM14-S582	64	-0.0175143	0.890743	1
GTF2A1-T331	22	0.031091	0.890754	1
KIAA1210-S1522	82	-0.0154004	0.890775	1
GPRIN3-S734	63	-0.0176171	0.890825	1
CCAR2-S671	32	0.0252933	0.890838	1
C1orf35-S155	37	0.0233551	0.890868	1
PHF2-S459	83	0.0152912	0.890869	1
ZC3H13-S1366	37	0.0233537	0.890874	1
BDP1-T915	24	-0.0295716	0.890899	1
MLX-S98	52	-0.0194656	0.890902	1
CLINT1-Y176	17	0.0367647	0.890955	1
ERICH3-S112	17	0.0367647	0.890955	1
GIT2-Y592	17	0.0367647	0.890955	1
KIF13A-S1700	17	0.0367647	0.890955	1
OBSCN-S6520	17	0.0367647	0.890955	1
PRRC2C-T1364	17	0.0367647	0.890955	1
FNIP1-S264	17	-0.0367647	0.890955	1
TESK2-S460	17	-0.0367647	0.890955	1
PRICKLE3-S453	68	-0.0169103	0.89096	1
ASMTL-S239	64	-0.0174451	0.891	1
INTS1-S1327	29	-0.0266043	0.891038	1
PSD4-S447	26	0.0283761	0.891045	1
KIF3B-S727	16	0.0382353	0.891046	1
PLEC-S1194	16	0.0382353	0.891046	1
GPBP1-S280	16	-0.0382353	0.891046	1
NT5C3A-S273	16	-0.0382353	0.891046	1
TNKS1BP1-S744	16	-0.0382353	0.891046	1
BAIAP2L1-S331	83	0.0152493	0.891166	1
RANBP2-S1833	40	0.0223265	0.891172	1
GAPDH-S333	54	-0.0190204	0.891258	1
EHBP1-S1021	20	0.0330827	0.891264	1
PUM1-S209	20	0.0330827	0.891264	1
GRHL2-S232	20	-0.0330827	0.891264	1
AHNAK-S4486	63	0.0175693	0.891291	1
WDR46-S41	83	0.0152282	0.891316	1
REPS1-S521	80	-0.0154946	0.891326	1
ANGEL1-S38	29	0.026601	0.891328	1
ZFYVE16-S635	29	0.026601	0.891328	1
DCP1A-S522	83	0.0151967	0.891374	1
MPHOSPH9-S951	23	0.0301458	0.891393	1
AFAP1-S771	79	-0.0155794	0.891437	1
AFAP1-S749	68	0.0168532	0.891498	1
BIN2-S438	14	0.0417582	0.891519	1
CCNT1-S577	14	0.0417582	0.891519	1
GPRIN3-S542	14	0.0417582	0.891519	1
IRS2-S1176	14	0.0417582	0.891519	1
KARS-S624	14	0.0417582	0.891519	1
LMNB2-S318	14	0.0417582	0.891519	1
MIER2-S187	14	0.0417582	0.891519	1
THRA-S12	14	0.0417582	0.891519	1
CHD1-S1102	14	-0.0417582	0.891519	1
LMTK2-S1308	14	-0.0417582	0.891519	1
PPM1J-T71	14	-0.0417582	0.891519	1
PPP1R12C-S502	14	-0.0417582	0.891519	1
SAMD4A-S586	14	-0.0417582	0.891519	1
DENND5A-S1085	44	0.0211416	0.891546	1
MAGI3-S676	51	-0.0195475	0.891556	1
SLC16A1-T466	64	0.0173535	0.89157	1
SYTL3-S272	38	0.022869	0.891572	1
POLR2A-T1926	24	-0.0295652	0.891624	1
CKAP4-S460	30	0.0260289	0.891625	1
ACOX1-S26	10	-0.0545455	0.891639	1
ADAMTS19-S125	10	-0.0545455	0.891639	1
ARHGAP25-S518	10	-0.0545455	0.891639	1
ARVCF-S184	10	-0.0545455	0.891639	1
COPG1-S642	10	-0.0545455	0.891639	1
COPG2-S16	10	-0.0545455	0.891639	1
CRTC2-S465	10	-0.0545455	0.891639	1
DDX55-S594	10	-0.0545455	0.891639	1
FAM126A-S415	10	-0.0545455	0.891639	1
IQGAP1-S19	10	-0.0545455	0.891639	1
ISCA2-S42	10	-0.0545455	0.891639	1
MYO18A-S98	10	-0.0545455	0.891639	1
NCOR1-S1322	10	-0.0545455	0.891639	1
NOL9-S105	10	-0.0545455	0.891639	1
NOL9-S106	10	-0.0545455	0.891639	1
NOL9-S84	10	-0.0545455	0.891639	1
PALM2-AKAP2-T600	10	-0.0545455	0.891639	1
PDE4DIP-S193	10	-0.0545455	0.891639	1
RICTOR-S1605	10	-0.0545455	0.891639	1
SLAIN2-S55	10	-0.0545455	0.891639	1
SSH1-S910	10	-0.0545455	0.891639	1
UBE4B-S76	10	-0.0545455	0.891639	1
ZBTB21-S1008	10	-0.0545455	0.891639	1
ZBTB37-S303	10	-0.0545455	0.891639	1
ZC3HAV1-T713	10	-0.0545455	0.891639	1
ZFP36-S302	10	-0.0545455	0.891639	1
ZNF106-T1378	10	-0.0545455	0.891639	1
ZNF608-T532	10	-0.0545455	0.891639	1
ARAF-S603	10	0.0545455	0.891639	1
ATN1-Y673	10	0.0545455	0.891639	1
CCDC88A-S1602	10	0.0545455	0.891639	1
CDC23-S576	10	0.0545455	0.891639	1
CEP350-S2206	10	0.0545455	0.891639	1
CNNM4-S728	10	0.0545455	0.891639	1
DDHD2-S373	10	0.0545455	0.891639	1
EGFR-T1085	10	0.0545455	0.891639	1
EIF3H-S16	10	0.0545455	0.891639	1
ESCO2-S312	10	0.0545455	0.891639	1
FAM83E-Y100	10	0.0545455	0.891639	1
LCA5-S56	10	0.0545455	0.891639	1
MCM2-S26	10	0.0545455	0.891639	1
MYBL2-S454	10	0.0545455	0.891639	1
PKP2-Y119	10	0.0545455	0.891639	1
RIPK2-T189	10	0.0545455	0.891639	1
SLC3A2-S24	10	0.0545455	0.891639	1
STIM1-T732	10	0.0545455	0.891639	1
ZMYM4-T883	10	0.0545455	0.891639	1
HNF1A-T74	44	-0.0211424	0.891647	1
NR3C2-S361	51	-0.0195484	0.891698	1
AFF4-S836	66	-0.0170546	0.891717	1
PDE3A-S293	42	0.0216352	0.89174	1
SYNPO2-S638	83	-0.0151661	0.891757	1
PML-Y464	27	0.0274767	0.891787	1
CBFA2T3-S328	13	0.043956	0.891847	1
CDC5L-S339	13	0.043956	0.891847	1
CDC5L-Y341	13	0.043956	0.891847	1
MAPK6-T389	13	0.043956	0.891847	1
MFN2-S283	13	0.043956	0.891847	1
NR1D2-S241	13	0.043956	0.891847	1
PGBD5-S521	13	0.043956	0.891847	1
PKM-S296	13	0.043956	0.891847	1
PKP2-Y626	13	0.043956	0.891847	1
PSD3-S387	13	0.043956	0.891847	1
TMC6-S113	13	0.043956	0.891847	1
DAXX-T696	13	-0.043956	0.891847	1
FBRSL1-S33	13	-0.043956	0.891847	1
KDM4A-S511	13	-0.043956	0.891847	1
MYO18A-S2042	13	-0.043956	0.891847	1
NHS-S966	13	-0.043956	0.891847	1
PHRF1-S98	13	-0.043956	0.891847	1
BCLAF1-S711	22	0.0310559	0.891867	1
BCLAF1-S714	22	0.0310559	0.891867	1
NUP214-T439	22	-0.0310559	0.891867	1
C19orf24-S120	77	0.0157477	0.891874	1
RGS14-S478	60	-0.0178939	0.891891	1
PRKAR1A-S83	83	0.0151444	0.89191	1
PKM-S323	78	0.015592	0.892058	1
DESI1-S25	43	-0.0212927	0.892103	1
CCNK-S329	83	-0.0150917	0.89212	1
TRIM29-S21	72	0.016239	0.892134	1
DYRK2-S48	66	0.0169711	0.892245	1
YAP1-S392	32	0.024929	0.892272	1
HEXIM1-S97	31	0.0254032	0.89228	1
PPP1R2-S189	31	0.0254032	0.89228	1
G3BP1-S339	31	-0.0254032	0.89228	1
DIS3-S215	64	-0.0172621	0.892307	1
EPN2-T470	30	-0.0258093	0.892312	1
ALS2-S353	49	-0.0198474	0.892328	1
AP1AR-T228	61	-0.0176626	0.892361	1
DDX54-S39	67	-0.0168413	0.892401	1
GPI-S61	32	-0.0249267	0.892423	1
GTF2F1-S308	64	0.0172392	0.892449	1
PKP1-S185	47	-0.0202359	0.892481	1
FAM129A-S641	72	0.016207	0.892515	1
FAM110A-S189	37	-0.0229967	0.892531	1
SLC43A1-S267	83	-0.01505	0.89258	1
SOX13-S83	83	-0.0150499	0.892581	1
UBAP2-S473	83	0.0150396	0.892654	1
CLIC6-S293	83	-0.0150393	0.892656	1
PAX8-S303	48	-0.0199739	0.892681	1
BCLAF3-S100	64	-0.0171703	0.892709	1
DMXL2-S2400	83	0.0150078	0.892717	1
ARHGAP39-S173	76	0.0157212	0.892777	1
CEP350-S1807	83	-0.0150183	0.892805	1
EXPH5-S809	56	-0.0183869	0.892847	1
LIMCH1-S1066	83	0.0149868	0.892867	1
MAP1S-S481	34	-0.0239896	0.892873	1
FGA-S300	15	0.0392857	0.892928	1
NT5C2-S537	15	0.0392857	0.892928	1
OXR1-S201	15	0.0392857	0.892928	1
PCDH19-S830	15	0.0392857	0.892928	1
UFL1-S464	15	0.0392857	0.892928	1
ANKRD34A-T182	15	-0.0392857	0.892928	1
IRF2BP2-S293	15	-0.0392857	0.892928	1
SF3A3-T352	15	-0.0392857	0.892928	1
SHROOM3-S1279	15	-0.0392857	0.892928	1
TACC1-S292	15	-0.0392857	0.892928	1
UBR5-S1755	15	-0.0392857	0.892928	1
SRF-S221	43	0.0211424	0.892952	1
FAM83E-T345	40	-0.0219512	0.892998	1
CCNL2-S330	75	0.0157897	0.893043	1
MYH11-S8	76	-0.0156803	0.893054	1
SPARCL1-S254	44	0.0208612	0.893079	1
CTNNA1-S690	79	0.0153483	0.893203	1
ZYX-S202	77	-0.0155503	0.893221	1
TPD52-S40	72	-0.0160945	0.893256	1
TP53I11-S14	83	0.014945	0.893325	1
ARHGAP4-S974	29	0.0261084	0.893347	1
SHANK3-S1158	29	0.0261084	0.893347	1
SUB1-S111	29	0.0261084	0.893347	1
SNCAIP-S610	63	-0.0172333	0.893358	1
INPP5D-S1057	42	0.0213111	0.893359	1
PLEKHG3-T1027	79	0.0152872	0.893462	1
CTTNBP2NL-S430	40	0.0218584	0.8935	1
PACSIN2-S427	47	0.020063	0.893517	1
CD274-S283	13	0.0412655	0.893522	1
PRPF4B-Y849	83	0.0149135	0.893548	1
ARFGEF3-T2098	34	-0.0238368	0.893552	1
AHNAK-S5739	79	-0.0152874	0.893624	1
PRRC2C-S1503	70	-0.0162717	0.893643	1
CDC42EP2-S101	68	-0.0164904	0.893654	1
RAPGEF1-S299	83	-0.0148925	0.893698	1
REXO1-S287	49	0.0195923	0.893704	1
RABEP2-S193	45	-0.0204882	0.893731	1
NGEF-S696	69	0.0163684	0.893805	1
ARHGAP20-S828	10	0.0486324	0.893868	1
LEMD3-S140	10	0.0486324	0.893868	1
GPSM1-S581	36	-0.0230388	0.893899	1
MTFR1-T132	36	-0.0230388	0.893899	1
NUMA1-T1952	39	0.0220648	0.893902	1
UIMC1-S44	58	-0.017872	0.893911	1
SRA1-S69	76	0.0155297	0.893912	1
MAP1S-S472	83	-0.014861	0.893921	1
MACF1-S5321	19	0.0333333	0.893922	1
PCF11-S624	19	0.0333333	0.893922	1
TBC1D2B-Y311	19	0.0333333	0.893922	1
EPS15L1-S372	19	-0.0333333	0.893922	1
HMBOX1-S126	19	-0.0333333	0.893922	1
MAPKAP1-S116	19	-0.0333333	0.893922	1
PARD6G-S324	19	-0.0333333	0.893922	1
ERRFI1-S337	67	0.0166017	0.893923	1
HSPA12B-S276	74	0.0157575	0.893995	1
FAM169A-S611	25	0.0280823	0.893996	1
IRS2-S1174	32	-0.0245601	0.894007	1
CIC-T1381	23	0.0296443	0.894043	1
KCTD2-S33	23	0.0296443	0.894043	1
PRKACB-S386	23	0.0296443	0.894043	1
BCL10-S141	23	-0.0296443	0.894043	1
ZC3H13-S1282	23	-0.0296443	0.894043	1
SPAG9-S730	83	-0.0148189	0.894061	1
KMT2C-S1919	73	-0.0158275	0.894105	1
HNRNPA1-S4	77	0.0154189	0.894118	1
SNTB1-S227	11	-0.0455582	0.894187	1
RBM39-T146	49	0.0194903	0.894255	1
IRF6-S131	34	0.0236822	0.894321	1
DSG2-S999	15	-0.0375335	0.894351	1
CDK13-S325	83	0.0147769	0.894359	1
NAPRT-S537	56	0.018148	0.894387	1
GRID1-S882	36	0.0229101	0.894489	1
DCDC2-T262	21	0.0311688	0.894508	1
TNKS1BP1-S1229	21	0.0311688	0.894508	1
DBF4-S636	21	-0.0311688	0.894508	1
SH3BP2-S501	66	0.0166373	0.894519	1
LMNB2-S37	76	0.0154615	0.894538	1
TP53BP1-S665	79	-0.0151535	0.894551	1
TGFB1I1-T155	4	0.105409	0.894591	1
HEY1-S40	35	-0.0232493	0.894592	1
NIN-S1145	27	0.026862	0.894628	1
PTPRC-S1001	27	-0.026862	0.894628	1
RAP1GAP2-S574	59	-0.0175921	0.894632	1
RCOR2-S63	68	0.0163377	0.894634	1
PHF12-T880	73	0.0157665	0.894674	1
SASH1-S232	38	0.0222137	0.894687	1
GATAD2B-S338	52	-0.0187825	0.894716	1
KHSRP-T195	37	-0.0225239	0.89473	1
PACS1-S430	83	-0.0147455	0.894741	1
MAP2-T1625	37	-0.0225225	0.894746	1
DOCK11-S1237	75	-0.0155335	0.894768	1
WDR81-S21	24	0.0286957	0.894841	1
WDR5-T18	72	0.0158539	0.894843	1
ERBB2-T1166	65	-0.0167178	0.894844	1
PFKFB2-S483	67	0.0164425	0.894934	1
ATRX-S677	83	-0.014714	0.894965	1
PFN1-S30	52	0.0187403	0.895092	1
STT3B-Y511	43	-0.0206886	0.895157	1
RBBP8-S347	77	0.0152615	0.895193	1
FAM171A1-S360	43	0.0206894	0.895233	1
AHCTF1-S518	74	-0.0155648	0.895283	1
CTCF-T717	18	-0.0340557	0.895303	1
PKP3-S130	18	-0.0340557	0.895303	1
PHRF1-S1034	79	0.0150439	0.895309	1
FNBP1L-S488	72	0.0157566	0.895323	1
ATN1-S39	29	0.0256158	0.895367	1
PAPOLA-S550	29	-0.0256158	0.895367	1
CASP2-T158	53	0.0184648	0.895451	1
YWHAZ-S207	77	0.0152218	0.895464	1
CERS2-S349	72	0.0157568	0.895484	1
KMT2A-T1848	83	0.0146406	0.895485	1
LPCAT2-S34	78	0.0151116	0.895527	1
AQP1-S262	51	0.0188235	0.895558	1
SALL1-T840	34	0.0233784	0.895588	1
PODXL-S537	32	0.0241935	0.895592	1
NCOR1-S2202	52	-0.0186118	0.89567	1
CGNL1-S112	83	-0.0146091	0.895709	1
KIAA1191-S52	36	0.0226512	0.895711	1
SRRM2-T111	36	-0.0226512	0.895711	1
ZC3H13-S848	72	0.0157085	0.895802	1
TPM4-S61	62	0.0169728	0.895828	1
CHAMP1-S184	33	-0.0237299	0.895836	1
ZMYM3-S1055	22	0.0299266	0.89585	1
ELF4-S641	22	-0.0299266	0.89585	1
HIVEP1-T1394	22	-0.0299266	0.89585	1
ZMIZ2-S388	50	0.0189676	0.895853	1
CHD7-S2356	35	0.0229692	0.895862	1
PDCD4-S317	61	0.0170809	0.895891	1
COP1-S304	17	-0.0343348	0.895917	1
RBSN-S236	77	-0.0151429	0.896003	1
ZNF335-S289	25	0.0276923	0.896086	1
GOLGA4-S30	25	-0.0276923	0.896086	1
KIAA1109-S2247	25	-0.0276923	0.896086	1
ANK2-S901	48	0.0193226	0.89617	1
MISP3-S208	72	-0.015628	0.896173	1
RNF169-S539	20	0.0315789	0.896294	1
GIT1-S370	20	-0.0315789	0.896294	1
GULP1-S99	20	-0.0315789	0.896294	1
LMCD1-S254	20	-0.0315789	0.896294	1
SHANK3-S1640	20	-0.0315789	0.896294	1
TNKS1BP1-S1666	83	0.0145252	0.896305	1
IL16-S896	79	-0.0148979	0.89632	1
MAP4-S99	83	-0.0145147	0.89638	1
DENND4C-S1327	83	-0.0145041	0.896455	1
USP8-T454	58	-0.0174413	0.896458	1
TLE4-T350	27	0.0262555	0.896571	1
APC-S1060	71	-0.0156943	0.896643	1
STXBP4-S10	83	-0.0144727	0.896678	1
SCRIB-S917	23	0.0286632	0.896705	1
FXR1-S403	23	-0.0286632	0.896705	1
GYS1-S702	23	-0.0286632	0.896705	1
RIOK2-T485	23	-0.0286632	0.896705	1
AFAP1L2-T614	62	0.0168217	0.89675	1
IVNS1ABP-S270	56	0.0177033	0.896816	1
SIPA1L2-S1552	36	0.0223938	0.896897	1
MAPK6-S189	77	-0.0150114	0.896901	1
ESS2-S391	54	0.0180294	0.896903	1
KRBA1-S527	79	-0.0148127	0.896909	1
CDK16-S139	83	-0.0144307	0.896976	1
EPB41L1-S667	64	0.0164835	0.896982	1
PCM1-S180	28	-0.0257252	0.896991	1
TRAF4-S426	79	-0.0148006	0.896993	1
EVL-S351	61	0.0169225	0.897007	1
MRE11-T669	27	0.0262515	0.897037	1
RBL2-S966	27	0.0262515	0.897037	1
ABLIM1-T349	27	-0.0262515	0.897037	1
NSD1-S135	27	-0.0262515	0.897037	1
TOM1-S376	77	0.0149851	0.89708	1
SRRM2-Y1145	26	0.0266712	0.897096	1
MAPK6-S441	35	-0.0226891	0.897133	1
CEP170B-S868	64	-0.0164837	0.897137	1
KDM2B-S795	64	-0.0164837	0.897137	1
KLHDC7A-S348	32	-0.023827	0.897178	1
NCF4-S161	72	0.0154995	0.897181	1
CRIP1-T37	31	0.024196	0.897199	1
EIF4G2-S479	30	-0.0246941	0.8972	1
PRRC2A-S1328	77	0.0149324	0.897285	1
KLF2-T173	20	-0.0308387	0.897307	1
DOCK11-S296	45	-0.0197628	0.897383	1
C6orf47-S45	47	0.0193108	0.897383	1
MAP1A-S2617	29	0.0251232	0.897388	1
NFKB1-S922	29	0.0251232	0.897388	1
PRPF4B-S568	29	0.0251232	0.897388	1
AKT2-S126	31	0.0241935	0.897423	1
JCAD-S185	70	0.0156772	0.897507	1
SLC7A4-S422	51	0.0184615	0.897561	1
NUP98-S636	64	-0.016415	0.897563	1
SRRM2-S970	74	0.0152241	0.897563	1
GLYR1-S545	23	0.0286561	0.897616	1
SEC22B-S35	23	0.0286561	0.897616	1
TANK-T213	23	0.0286561	0.897616	1
PPP2R5C-S39	83	-0.0143151	0.897645	1
RTF1-S650	68	0.0158798	0.897731	1
PPP1R35-S91	63	0.0165133	0.89779	1
SIPA1L3-S158	73	-0.0152879	0.897854	1
ASMTL-S21	9	-0.0502096	0.897928	1
KIF7-S645	9	-0.0502096	0.897928	1
ST5-S376	9	-0.0502096	0.897928	1
PRCC-T215	52	-0.0181849	0.898055	1
IREB2-S177	24	0.0278261	0.89806	1
MDC1-S329	83	0.0142521	0.898093	1
DCLK1-S332	83	-0.0142732	0.898094	1
PSMD11-S14	83	0.0142311	0.898242	1
CASKIN2-S927	69	0.0156376	0.898367	1
AXIN1-T481	17	0.0343137	0.898436	1
EPHA1-Y781	17	0.0343137	0.898436	1
FAM83H-S945	17	0.0343137	0.898436	1
CDC42BPG-S1550	17	-0.0343137	0.898436	1
NELFA-T238	17	-0.0343137	0.898436	1
RAI1-T1077	17	-0.0343137	0.898436	1
EPB41-S149	41	-0.0205575	0.898445	1
HMGXB4-S80	23	0.028169	0.898477	1
TJP1-Y1024	49	0.0186735	0.89855	1
SAP130-S890	60	-0.0168105	0.898558	1
CUX1-S920	78	-0.0146692	0.898569	1
RPS6KB1-S441	62	-0.0165198	0.898594	1
N4BP1-S562	22	0.0288054	0.898744	1
NFATC1-S359	33	0.0230615	0.898775	1
HOXB6-T125	33	-0.0230615	0.898775	1
ASF1A-S172	59	0.0169202	0.898786	1
WDR44-T578	28	-0.0251813	0.898788	1
C2CD3-S2114	74	0.0150317	0.898851	1
DPYSL3-S650	50	-0.0184403	0.898857	1
BCAS3-S916	40	0.0207337	0.898951	1
RTN1-S563	21	-0.0298701	0.898974	1
CDC20B-S71	26	-0.0263248	0.898975	1
NAA35-S6	26	-0.0263248	0.898975	1
STIM2-S611	43	-0.0199336	0.898977	1
LDHA-S118	53	0.0178197	0.899092	1
XRCC4-S244	28	-0.0251779	0.899195	1
SYDE1-S247	56	-0.0172932	0.899198	1
TBC1D17-T620	69	0.0154914	0.899313	1
ZCCHC8-T492	78	-0.0145298	0.899377	1
SF3B2-S302	29	-0.0246305	0.89941	1
TAL1-S122	40	0.0206389	0.899411	1
TOP2B-S1344	83	-0.0140843	0.899436	1
UNC13B-S176	77	-0.014617	0.899445	1
ATRX-S1156	27	0.025641	0.899447	1
R3HCC1-S236	27	-0.025641	0.899447	1
TRRAP-S2530	27	-0.025641	0.899447	1
ASH1L-S545	44	0.0195913	0.899483	1
NFATC2IP-S234	51	0.0180995	0.899564	1
ATXN2-T741	83	0.0140634	0.899584	1
DLG5-S866	17	-0.0331085	0.899617	1
FGA-S453	47	-0.0189072	0.89962	1
MINDY4-S524	19	0.0315789	0.899627	1
NOLC1-S526	19	0.0315789	0.899627	1
NOLC1-S527	19	0.0315789	0.899627	1
PGM2-T59	19	0.0315789	0.899627	1
TJP2-Y459	19	0.0315789	0.899627	1
ZMYM3-T1060	19	0.0315789	0.899627	1
PAICS-S237	18	0.0320083	0.899667	1
SHROOM2-S231	35	-0.0221289	0.899676	1
METTL3-S43	30	-0.0240294	0.8997	1
EFCC1-T125	16	-0.0352941	0.899718	1
HP1BP3-S110	16	-0.0352941	0.899718	1
KMT2D-S3202	16	-0.0352941	0.899718	1
NHSL1-S1183	16	-0.0352941	0.899718	1
CDKAL1-S53	16	0.0352941	0.899718	1
EMD-Y167	16	0.0352941	0.899718	1
SPP1-T86	16	0.0352941	0.899718	1
SF3B1-T436	83	-0.0140212	0.899736	1
TCF12-S559	39	0.0208502	0.899739	1
KIAA1217-S1903	31	-0.0235935	0.899746	1
KIF24-S636	66	0.0158023	0.899785	1
PDIA4-S567	20	-0.0300865	0.899799	1
GOLGB1-S2889	47	0.0188488	0.899928	1
ZNF503-S111	54	0.0174957	0.899945	1
FOXO3-S438	83	0.0140109	0.899957	1
YBX1-S165	83	0.0140108	0.899958	1
MECOM-S1131	50	-0.0181993	0.90006	1
EDC3-S131	80	-0.0142643	0.900063	1
CEP164-S452	29	0.0243872	0.900072	1
FBXO11-S143	79	0.0143501	0.900112	1
FURIN-S773	48	-0.0185627	0.900244	1
FURIN-S775	48	-0.0185627	0.900244	1
GIT1-Y392	78	-0.0144033	0.900249	1
SNX29-S292	40	-0.0204503	0.900308	1
ZNF608-S1430	32	-0.0230938	0.90035	1
GOLGA4-T2169	56	0.0170882	0.900389	1
NES-S1496	79	-0.0143015	0.900449	1
KDM5C-S317	63	0.0160812	0.90045	1
SRRM2-S2382	83	0.0139374	0.900479	1
WASHC1-S217	54	-0.0174198	0.900505	1
PARP10-S140	72	0.014985	0.900576	1
CTNNB1-S675	53	-0.0175782	0.90058	1
PNPLA7-T93	13	-0.0385145	0.900588	1
RGCC-T99	64	-0.0158883	0.900688	1
PBRM1-S1116	70	0.0151869	0.900696	1
CASZ1-S130	83	-0.0139059	0.900703	1
HNRNPL-S258	35	0.0218503	0.90085	1
RPTOR-S696	83	-0.013885	0.900851	1
MYH11-S1961	83	-0.013885	0.900852	1
ANXA2-S145	70	-0.015152	0.900923	1
VCL-S795	83	0.0138533	0.900932	1
MDC1-S1376	16	-0.0338484	0.900963	1
CEP131-S731	36	-0.0214943	0.900976	1
FRA10AC1-S278	83	-0.013864	0.901	1
MIER1-S462	41	-0.0200348	0.901024	1
SORBS1-T237	76	-0.0145045	0.901031	1
MLX-Y117	25	-0.026174	0.901164	1
MAST3-S47	23	0.027668	0.901191	1
SHC1-S115	23	0.027668	0.901191	1
ZC3HC1-S357	23	0.027668	0.901191	1
CDKN2AIP-S389	23	-0.027668	0.901191	1
PPP1CB-T316	83	0.0138113	0.901231	1
MAP3K11-S793	68	-0.0153071	0.901254	1
ARHGAP39-S303	24	0.0269565	0.90128	1
SPEN-S749	24	0.0269565	0.90128	1
TNKS1BP1-S1473	74	0.0146464	0.901284	1
CAVIN1-S36	83	-0.013822	0.901299	1
APPL1-S442	20	-0.0300752	0.901328	1
MIPOL1-T43	20	0.0300752	0.901328	1
PFKFB2-S493	20	0.0300752	0.901328	1
AAK1-T848	28	0.0246305	0.901399	1
KMT2D-T1911	28	0.0246305	0.901399	1
GRAMD2B-S59	78	0.0142519	0.901439	1
IBTK-S1018	48	-0.0183461	0.901501	1
SYTL1-S392	83	-0.0137694	0.90153	1
TCEAL2-S114	64	-0.0157509	0.901544	1
LCOR-S583	30	0.0235844	0.901549	1
KCTD12-S198	71	0.0149229	0.901552	1
LMNA-S71	46	-0.0187492	0.901573	1
PDZD2-S1613	26	0.025641	0.90162	1
PLEKHA7-S465	26	-0.025641	0.90162	1
PPP2R3A-S505	69	0.0151445	0.901705	1
PCIF1-S140	72	-0.0147919	0.901705	1
MISP-T219	33	0.022393	0.901716	1
TEF-T146	33	0.022393	0.901716	1
PRRC2B-S1453	54	-0.0171914	0.901803	1
NFXL1-S108	54	0.0171911	0.901805	1
SPATA33-S107	18	0.0319917	0.901814	1
AFF2-T517	18	-0.0319917	0.901814	1
ARHGAP6-T337	18	-0.0319917	0.901814	1
KAT6B-T1300	18	-0.0319917	0.901814	1
KMT2C-T2137	27	-0.0250305	0.901858	1
RFX1-S942	27	-0.0250305	0.901858	1
U2SURP-S800	83	-0.013738	0.901896	1
LRCH4-S623	25	0.0261538	0.901911	1
MRGPRF-T327	25	0.0261538	0.901911	1
MTCL1-T1487	25	0.0261538	0.901911	1
ACAP2-S378	25	-0.0261538	0.901911	1
PCNX3-T129	59	0.0163944	0.901916	1
GIT2-S7	71	0.0148895	0.901917	1
SLC26A2-S16	32	0.0227273	0.901936	1
RAB11FIP5-S549	32	-0.0227273	0.901936	1
TLN1-S446	70	-0.0149944	0.901948	1
CRTC2-S171	57	0.016658	0.901986	1
CARMIL1-S1360	61	0.0160762	0.901994	1
ZMYM4-S1068	28	-0.0243602	0.902073	1
UBAP2L-S254	63	0.0158172	0.902076	1
KMT2A-T3070	64	0.0156593	0.902114	1
CDC42EP4-S140	83	0.0136854	0.902128	1
COBLL1-S1175	62	0.0159406	0.902131	1
SPEG-T2844	69	-0.015053	0.902152	1
RIPOR2-Y343	67	-0.0152845	0.902152	1
LUC7L2-S18	78	0.0141379	0.902224	1
SRRM1-T739	68	-0.0151544	0.902236	1
ALB-T551	47	0.0183858	0.902289	1
IRF2BP2-S243	62	0.0158898	0.902303	1
ACLY-S513	73	-0.0145934	0.902327	1
GIGYF2-S20	83	-0.013675	0.902344	1
RIC1-T992	69	-0.0150164	0.902388	1
TJP3-T353	64	-0.0156136	0.902399	1
NOL3-T211	83	0.0136434	0.902427	1
SUB1-S51	43	0.0192547	0.902462	1
TMX1-S270	76	0.0142858	0.902517	1
ATXN2L-S45	50	-0.0177675	0.902529	1
BAP1-S485	50	-0.0177675	0.902529	1
MYCT1-S135	83	0.0136435	0.902567	1
CAMSAP3-S376	31	-0.0229839	0.902569	1
CHAF1B-T524	50	0.0177191	0.902691	1
AZI2-S353	22	-0.0276758	0.902696	1
CXADR-S301	22	0.0276758	0.902696	1
GRAMD4-S28	56	0.0166781	0.902773	1
PDE4DIP-S205	30	-0.0233593	0.90278	1
PDZD2-S2489	74	0.0144393	0.902817	1
CASC3-S702	36	-0.0211068	0.902827	1
TAB2-S582	83	-0.0135805	0.902875	1
AFAP1L2-S381	11	0.0454545	0.902918	1
ATP7A-S1432	11	0.0454545	0.902918	1
ATP7A-S1444	11	0.0454545	0.902918	1
C12orf43-S236	11	0.0454545	0.902918	1
CDHR5-S653	11	0.0454545	0.902918	1
HIVEP1-S1117	11	0.0454545	0.902918	1
LMTK2-S601	11	0.0454545	0.902918	1
PITX1-S51	11	0.0454545	0.902918	1
PPP1R8-S199	11	0.0454545	0.902918	1
PRRC2B-S994	11	0.0454545	0.902918	1
RPS6KA5-T630	11	0.0454545	0.902918	1
STAP2-S293	11	0.0454545	0.902918	1
TOM1L2-S193	11	0.0454545	0.902918	1
CENPC-S615	11	-0.0454545	0.902918	1
DAAM1-S1027	11	-0.0454545	0.902918	1
EDC4-S967	11	-0.0454545	0.902918	1
FAM169A-S478	11	-0.0454545	0.902918	1
FAM193A-S1249	11	-0.0454545	0.902918	1
FHOD3-S382	11	-0.0454545	0.902918	1
HRC-S601	11	-0.0454545	0.902918	1
KANK2-S181	11	-0.0454545	0.902918	1
KAT6B-S1571	11	-0.0454545	0.902918	1
MED1-Y1431	11	-0.0454545	0.902918	1
PCDH7-T1116	11	-0.0454545	0.902918	1
PCM1-S581	11	-0.0454545	0.902918	1
PHC1-S778	11	-0.0454545	0.902918	1
PTDSS2-S24	11	-0.0454545	0.902918	1
PTPN6-S186	11	-0.0454545	0.902918	1
SRPK3-S356	11	-0.0454545	0.902918	1
SRSF8-T25	11	-0.0454545	0.902918	1
TJP3-S143	11	-0.0454545	0.902918	1
TMEM131-Y1620	11	-0.0454545	0.902918	1
ZMYM3-S213	11	-0.0454545	0.902918	1
ZNF750-S424	11	-0.0454545	0.902918	1
TAF10-S44	83	0.0135805	0.903015	1
KMT2A-T3031	83	-0.0135595	0.903025	1
PDE8A-S20	15	0.0357143	0.903077	1
TTC31-S126	15	0.0357143	0.903077	1
WDR48-T651	15	0.0357143	0.903077	1
ZNF608-T540	15	0.0357143	0.903077	1
KIF27-S977	15	-0.0357143	0.903077	1
LZTS2-S570	15	-0.0357143	0.903077	1
USP31-S811	15	-0.0357143	0.903077	1
DES-S28	83	-0.0135701	0.903089	1
GAPVD1-S766	44	0.0188865	0.903094	1
FAM110C-S121	44	-0.0188865	0.903094	1
SLC25A46-T35	46	0.0184397	0.903116	1
TRA2A-Y87	58	-0.0163342	0.903139	1
CHD9-S612	31	-0.0227846	0.903167	1
MIA2-S1156	33	0.0220588	0.903187	1
SRSF2-S208	41	0.0196002	0.90319	1
PDE3A-S408	78	-0.0139864	0.903267	1
RSRC2-S350	17	0.0318823	0.903318	1
CARMIL1-S1291	58	0.0162724	0.903375	1
RNF14-T409	21	-0.0285714	0.903443	1
BRF1-T352	29	0.0236453	0.903454	1
SALL2-S224	29	0.0236453	0.903454	1
ADRM1-S224	29	-0.0236453	0.903454	1
TOP2B-S1524	83	0.0135176	0.903462	1
NF1-S2523	83	-0.0135176	0.903462	1
FOXA1-S223	59	-0.0161314	0.903482	1
ZBP1-S309	35	-0.0212885	0.903491	1
C2CD2-S475	14	0.0373626	0.903515	1
CENPJ-S731	14	0.0373626	0.903515	1
DOT1L-S1259	14	0.0373626	0.903515	1
MAFB-S74	14	0.0373626	0.903515	1
PARD3B-S92	14	0.0373626	0.903515	1
DCAF8-S72	14	-0.0373626	0.903515	1
FAM168A-T107	14	-0.0373626	0.903515	1
HIVEP1-S148	14	-0.0373626	0.903515	1
STT3B-S21	14	-0.0373626	0.903515	1
SYNE1-S6209	14	-0.0373626	0.903515	1
SYT17-S119	14	-0.0373626	0.903515	1
TJP1-Y936	14	-0.0373626	0.903515	1
TMEM245-T329	14	-0.0373626	0.903515	1
ZNF106-S661	14	-0.0373626	0.903515	1
VPS13D-T1602	32	0.0223607	0.903523	1
AHNAK-S4960	45	-0.0185771	0.90353	1
MAP1S-S546	48	-0.0179662	0.903531	1
PRR12-S915	78	-0.0139228	0.903564	1
DYNC1I2-S104	79	-0.0138267	0.903598	1
CROCC-T1598	28	0.0240832	0.903604	1
FRY-S2507	28	-0.0240832	0.903604	1
RFX3-S260	41	-0.0195122	0.903605	1
MDM1-S702	37	0.0206259	0.903612	1
SNIP1-S153	63	-0.0155534	0.903702	1
APPL1-S428	12	-0.041958	0.903739	1
BICC1-S688	12	-0.041958	0.903739	1
CD2AP-T188	12	-0.041958	0.903739	1
EML3-S158	12	-0.041958	0.903739	1
ERC1-S603	12	-0.041958	0.903739	1
GYS1-S706	12	-0.041958	0.903739	1
KLC3-S361	12	-0.041958	0.903739	1
LPP-S123	12	-0.041958	0.903739	1
MICAL3-S1160	12	-0.041958	0.903739	1
PHAX-S364	12	-0.041958	0.903739	1
PTPN21-S702	12	-0.041958	0.903739	1
RALGPS1-T319	12	-0.041958	0.903739	1
SUCO-S1380	12	-0.041958	0.903739	1
TANC1-S280	12	-0.041958	0.903739	1
VCPIP1-S48	12	-0.041958	0.903739	1
ALPL-Y101	12	0.041958	0.903739	1
C1orf198-S162	12	0.041958	0.903739	1
CRYBG3-S9	12	0.041958	0.903739	1
DDX3X-S114	12	0.041958	0.903739	1
DENND4C-T1261	12	0.041958	0.903739	1
DFFA-S257	12	0.041958	0.903739	1
LARP1-S138	12	0.041958	0.903739	1
PHLDA2-S141	12	0.041958	0.903739	1
SP7-S411	12	0.041958	0.903739	1
SPP2-S173	12	0.041958	0.903739	1
CHL1-T1148	27	-0.0244238	0.903753	1
HELZ-T1777	22	0.027668	0.903823	1
LIMA1-S225	66	-0.0151341	0.903864	1
GAPVD1-S748	34	0.0215432	0.903881	1
ASPSCR1-S274	34	-0.0215432	0.903881	1
SPECC1-S361	83	0.0134335	0.903922	1
ZC3H18-S78	83	-0.0134441	0.903985	1
ZEB2-S36	65	0.0152537	0.904008	1
GPATCH8-T977	49	-0.0176531	0.904082	1
SOS1-S1137	57	-0.0163018	0.9042	1
OSCP1-S272	45	-0.0184453	0.904214	1
FAM117A-S201	76	-0.0140262	0.90428	1
STMN1-S25	83	-0.0134021	0.904283	1
STX7-T41	31	0.0225806	0.904285	1
CMIP-S377	43	-0.0188765	0.904329	1
RBBP8NL-S645	43	-0.0188772	0.904365	1
GGNBP2-T391	41	0.019338	0.904466	1
PPP1R9A-S284	58	-0.0160879	0.904468	1
NR2C2-S74	83	0.0133496	0.90452	1
KIAA1217-S1274	59	-0.0159558	0.904527	1
ESYT2-S676	65	0.0151679	0.904545	1
CDK16-S193	30	0.0229143	0.904641	1
PHLDB1-S978	30	0.0229143	0.904641	1
IRF2BPL-S622	37	-0.02039	0.904655	1
SPEN-S2481	37	-0.0203888	0.904721	1
ZNF358-S453	11	0.0410024	0.904725	1
AMOTL1-T808	23	-0.0266798	0.904767	1
MAP7D1-S446	23	0.0266798	0.904767	1
SAMD14-S77	23	0.0266798	0.904767	1
SLK-T1097	23	0.0266798	0.904767	1
THUMPD3-T435	20	0.0285822	0.904787	1
ACTN1-S677	25	-0.0253846	0.904825	1
SRRM1-S706	65	0.0151229	0.904827	1
ARHGAP31-T237	40	-0.0195122	0.90488	1
FCHO2-S478	32	0.0219962	0.904885	1
C2orf49-S148	61	0.0156002	0.904886	1
NRCAM-S1226	77	-0.0138415	0.904897	1
SPATS2-S394	14	0.0352035	0.904899	1
SCYL2-T712	72	0.0143259	0.904928	1
PPP1R9A-T201	45	0.0183142	0.904952	1
PRR12-S651	48	-0.0176948	0.904982	1
IGF2R-S2479	76	-0.0138893	0.905073	1
PTDSS2-S16	79	0.0136321	0.905086	1
ARHGAP5-S765	83	-0.0132867	0.905103	1
DENND4C-S1022	56	-0.0162679	0.905158	1
CLCN2-S712	76	-0.0138894	0.905209	1
IVNS1ABP-S276	30	-0.0226944	0.905247	1
NUP107-S58	44	-0.0184637	0.905262	1
PHKB-S704	83	0.0132446	0.905268	1
AKAP13-S1904	19	0.0298246	0.905336	1
EXOC4-S32	19	0.0298246	0.905336	1
ZBTB4-T797	19	0.0298246	0.905336	1
CGN-S1163	19	-0.0298246	0.905336	1
LMTK2-T1314	19	-0.0298246	0.905336	1
RGS3-T941	19	-0.0298246	0.905336	1
TLN1-Y70	47	0.0178076	0.905357	1
PPFIBP1-S361	12	-0.038529	0.90537	1
PTGES3-S86	12	-0.038529	0.90537	1
NUP35-T48	77	-0.0137494	0.90539	1
NFKBIE-S183	29	-0.0231527	0.905478	1
ZNF750-T423	29	-0.0231527	0.905478	1
NCOR1-S1263	72	-0.0142131	0.905537	1
TP53BP1-S371	83	0.0132237	0.905551	1
CEP170B-S753	60	0.0156435	0.905567	1
RUNX1T1-T111	51	0.0170136	0.905577	1
RSF1-S874	51	-0.0170136	0.905577	1
ATRX-S54	74	-0.0140245	0.905596	1
KRT18-S34	51	0.017014	0.905671	1
AHI1-S328	36	0.0204646	0.905698	1
NUP214-T1134	28	0.0235359	0.90581	1
MYCBP2-S3931	55	0.0163059	0.90583	1
SYNPO2-S595	50	0.0171429	0.90585	1
DTNBP1-S11	70	-0.0143644	0.905915	1
RTN1-S487	53	-0.0166102	0.905924	1
CNTN4-S993	17	0.0318627	0.905925	1
UHRF1BP1L-S1009	17	0.0318627	0.905925	1
NASP-S355	17	-0.0318627	0.905925	1
RGL3-S511	17	-0.0318627	0.905925	1
TP53INP2-S14	17	-0.0318627	0.905925	1
WNK2-S1262	31	-0.0221774	0.906002	1
CTNNB1-S191	83	-0.0131397	0.906015	1
ARHGEF5-S1011	83	0.0131502	0.906074	1
ZNF777-S623	66	-0.0148006	0.906108	1
NEK4-S639	55	-0.0162701	0.906148	1
FAM193A-S287	30	0.0224719	0.906172	1
ARHGAP17-S859	13	0.0384615	0.906202	1
JUP-S28	13	0.0384615	0.906202	1
KLF5-S290	13	0.0384615	0.906202	1
PHF8-S175	13	0.0384615	0.906202	1
PPP1R9A-S160	13	0.0384615	0.906202	1
RASA2-S555	13	0.0384615	0.906202	1
VTI1B-S179	13	0.0384615	0.906202	1
CLASP2-S770	13	-0.0384615	0.906202	1
NOLC1-S442	13	-0.0384615	0.906202	1
PAK1-T229	13	-0.0384615	0.906202	1
RASSF2-S159	13	-0.0384615	0.906202	1
SPEN-T2685	13	-0.0384615	0.906202	1
SPTBN2-S1940	13	-0.0384615	0.906202	1
WDR59-S784	13	-0.0384615	0.906202	1
AHNAK-S4425	73	-0.0140227	0.906267	1
CDC5L-S437	36	0.0203399	0.90627	1
AMER1-S867	7	0.0714286	0.906349	1
ARAP1-T197	7	0.0714286	0.906349	1
ARHGEF5-S1125	7	0.0714286	0.906349	1
ATG4D-S184	7	0.0714286	0.906349	1
BAZ1B-S1124	7	0.0714286	0.906349	1
BAZ2A-S1542	7	0.0714286	0.906349	1
BUB1B-S574	7	0.0714286	0.906349	1
C2orf68-T141	7	0.0714286	0.906349	1
CASKIN2-S708	7	0.0714286	0.906349	1
CCDC91-S416	7	0.0714286	0.906349	1
CDT1-T82	7	0.0714286	0.906349	1
CELF1-S21	7	0.0714286	0.906349	1
CGNL1-S204	7	0.0714286	0.906349	1
COASY-S201	7	0.0714286	0.906349	1
COBL-S1045	7	0.0714286	0.906349	1
COPRS-T73	7	0.0714286	0.906349	1
CSNK1D-T344	7	0.0714286	0.906349	1
CTDSPL2-S153	7	0.0714286	0.906349	1
DCAF6-S531	7	0.0714286	0.906349	1
DIP2A-S138	7	0.0714286	0.906349	1
DIP2A-T132	7	0.0714286	0.906349	1
DLG5-Y1282	7	0.0714286	0.906349	1
DMWD-S148	7	0.0714286	0.906349	1
ECD-S330	7	0.0714286	0.906349	1
EP400-S2032	7	0.0714286	0.906349	1
EPS8-S548	7	0.0714286	0.906349	1
FAM171A1-S371	7	0.0714286	0.906349	1
FERMT2-S181	7	0.0714286	0.906349	1
FGD5-S592	7	0.0714286	0.906349	1
FKBP15-S304	7	0.0714286	0.906349	1
FOXD2-S96	7	0.0714286	0.906349	1
GBF1-S1511	7	0.0714286	0.906349	1
GLI3-S1461	7	0.0714286	0.906349	1
GLI3-S1463	7	0.0714286	0.906349	1
GLI3-S1466	7	0.0714286	0.906349	1
GON4L-S2053	7	0.0714286	0.906349	1
GPBP1L1-S299	7	0.0714286	0.906349	1
GPSM3-T48	7	0.0714286	0.906349	1
HIVEP2-S2429	7	0.0714286	0.906349	1
HSD17B7-S177	7	0.0714286	0.906349	1
IL16-S562	7	0.0714286	0.906349	1
KDM5B-S1205	7	0.0714286	0.906349	1
KIAA1217-S316	7	0.0714286	0.906349	1
KIAA1217-S322	7	0.0714286	0.906349	1
KIAA1217-T317	7	0.0714286	0.906349	1
KMT2A-S445	7	0.0714286	0.906349	1
KRTAP4-9-S11	7	0.0714286	0.906349	1
LMTK2-S439	7	0.0714286	0.906349	1
LTBP1-S673	7	0.0714286	0.906349	1
MAML2-S348	7	0.0714286	0.906349	1
MAML2-S471	7	0.0714286	0.906349	1
MAP3K1-S924	7	0.0714286	0.906349	1
MAPK8IP2-T274	7	0.0714286	0.906349	1
MECOM-T57	7	0.0714286	0.906349	1
MFF-S93	7	0.0714286	0.906349	1
MICAL2-S507	7	0.0714286	0.906349	1
MLLT3-S302	7	0.0714286	0.906349	1
MTCL1-S787	7	0.0714286	0.906349	1
MTMR3-S866	7	0.0714286	0.906349	1
MUC16-S10460	7	0.0714286	0.906349	1
NAP1L4-T117	7	0.0714286	0.906349	1
NFKB2-S70	7	0.0714286	0.906349	1
NRSN2-S181	7	0.0714286	0.906349	1
OBSL1-S123	7	0.0714286	0.906349	1
OSTF1-S187	7	0.0714286	0.906349	1
PBX2-S416	7	0.0714286	0.906349	1
PCDH7-T1013	7	0.0714286	0.906349	1
PDS5B-S1156	7	0.0714286	0.906349	1
PEX16-S158	7	0.0714286	0.906349	1
PFN1-Y60	7	0.0714286	0.906349	1
PITPNM3-S495	7	0.0714286	0.906349	1
PLIN3-S187	7	0.0714286	0.906349	1
PPFIA1-T233	7	0.0714286	0.906349	1
PPL-Y423	7	0.0714286	0.906349	1
PPP1R14C-S37	7	0.0714286	0.906349	1
PRKDC-S503	7	0.0714286	0.906349	1
PRKDC-T2618	7	0.0714286	0.906349	1
PRPH-S54	7	0.0714286	0.906349	1
PRRC2C-Y1971	7	0.0714286	0.906349	1
PSAT1-Y346	7	0.0714286	0.906349	1
PSMA4-S188	7	0.0714286	0.906349	1
PUM2-S592	7	0.0714286	0.906349	1
RAB10-T73	7	0.0714286	0.906349	1
RAB11FIP1-T278	7	0.0714286	0.906349	1
RBBP5-S379	7	0.0714286	0.906349	1
RBM14-S272	7	0.0714286	0.906349	1
RBMXL1-S362	7	0.0714286	0.906349	1
RGPD6-T799	7	0.0714286	0.906349	1
RIN2-Y513	7	0.0714286	0.906349	1
RNF170-S119	7	0.0714286	0.906349	1
RPAP2-S300	7	0.0714286	0.906349	1
RUNX3-S407	7	0.0714286	0.906349	1
SAFB-T511	7	0.0714286	0.906349	1
SART1-S624	7	0.0714286	0.906349	1
SCRIB-S1625	7	0.0714286	0.906349	1
SETD1B-S935	7	0.0714286	0.906349	1
SETD2-S1350	7	0.0714286	0.906349	1
SETD2-S1353	7	0.0714286	0.906349	1
SETD2-T2441	7	0.0714286	0.906349	1
SFPQ-S379	7	0.0714286	0.906349	1
SH2B1-S376	7	0.0714286	0.906349	1
SH2B2-S161	7	0.0714286	0.906349	1
SLC38A10-S806	7	0.0714286	0.906349	1
SLF2-S43	7	0.0714286	0.906349	1
SMARCC2-S785	7	0.0714286	0.906349	1
SNX16-S65	7	0.0714286	0.906349	1
SNX17-S38	7	0.0714286	0.906349	1
SON-S1702	7	0.0714286	0.906349	1
SPEN-T2373	7	0.0714286	0.906349	1
SREK1IP1-S52	7	0.0714286	0.906349	1
SRRM2-S220	7	0.0714286	0.906349	1
SRRT-S570	7	0.0714286	0.906349	1
SRSF1-Y237	7	0.0714286	0.906349	1
STK25-S278	7	0.0714286	0.906349	1
TATDN2-S454	7	0.0714286	0.906349	1
TAX1BP1-S694	7	0.0714286	0.906349	1
TCF20-S974	7	0.0714286	0.906349	1
TEP1-S467	7	0.0714286	0.906349	1
TNFRSF1A-T417	7	0.0714286	0.906349	1
TPD52-S246	7	0.0714286	0.906349	1
TRA2B-S102	7	0.0714286	0.906349	1
TRIM36-S648	7	0.0714286	0.906349	1
TTC7B-T161	7	0.0714286	0.906349	1
UIMC1-S402	7	0.0714286	0.906349	1
USP31-T1173	7	0.0714286	0.906349	1
VPS11-S590	7	0.0714286	0.906349	1
ZCCHC7-S481	7	0.0714286	0.906349	1
ZFAT-S640	7	0.0714286	0.906349	1
ZFHX2-Y501	7	0.0714286	0.906349	1
ZFYVE16-S826	7	0.0714286	0.906349	1
ZMYM4-S110	7	0.0714286	0.906349	1
ZMYM4-T107	7	0.0714286	0.906349	1
ZNF148-S51	7	0.0714286	0.906349	1
ZNF598-S511	7	0.0714286	0.906349	1
ZNRF2-S108	7	0.0714286	0.906349	1
ADGRA2-S997	7	-0.0714286	0.906349	1
ADPRHL2-S67	7	-0.0714286	0.906349	1
AGFG1-T170	7	-0.0714286	0.906349	1
AKAP9-S1766	7	-0.0714286	0.906349	1
ALMS1-S2493	7	-0.0714286	0.906349	1
AMOT-S200	7	-0.0714286	0.906349	1
AP3D1-S758	7	-0.0714286	0.906349	1
ARFGAP1-S335	7	-0.0714286	0.906349	1
ARHGAP44-S604	7	-0.0714286	0.906349	1
ASCC2-T708	7	-0.0714286	0.906349	1
ATRX-S1161	7	-0.0714286	0.906349	1
ATXN2-S217	7	-0.0714286	0.906349	1
ATXN7L3-S290	7	-0.0714286	0.906349	1
BCLAF1-T474	7	-0.0714286	0.906349	1
BIN2-T308	7	-0.0714286	0.906349	1
BIRC2-S129	7	-0.0714286	0.906349	1
BRCA2-S3239	7	-0.0714286	0.906349	1
C19orf33-S52	7	-0.0714286	0.906349	1
C2CD3-S728	7	-0.0714286	0.906349	1
CAMSAP2-T681	7	-0.0714286	0.906349	1
CCDC160-S31	7	-0.0714286	0.906349	1
CCDC160-S32	7	-0.0714286	0.906349	1
CEP295-S714	7	-0.0714286	0.906349	1
CORO1B-S415	7	-0.0714286	0.906349	1
CTDP1-S674	7	-0.0714286	0.906349	1
DHX34-S976	7	-0.0714286	0.906349	1
DLG1-S423	7	-0.0714286	0.906349	1
DLG1-Y399	7	-0.0714286	0.906349	1
DLG5-S865	7	-0.0714286	0.906349	1
DNAJA1-S340	7	-0.0714286	0.906349	1
DOCK2-S1644	7	-0.0714286	0.906349	1
DOCK5-S1678	7	-0.0714286	0.906349	1
DSP-T1921	7	-0.0714286	0.906349	1
DST-S2514	7	-0.0714286	0.906349	1
DST-S2526	7	-0.0714286	0.906349	1
DST-T2517	7	-0.0714286	0.906349	1
EPB41L2-S548	7	-0.0714286	0.906349	1
EPS15-S764	7	-0.0714286	0.906349	1
EPS8L3-S230	7	-0.0714286	0.906349	1
ETAA1-S464	7	-0.0714286	0.906349	1
EXPH5-S632	7	-0.0714286	0.906349	1
FCHSD2-S664	7	-0.0714286	0.906349	1
FCHSD2-S669	7	-0.0714286	0.906349	1
FES-S412	7	-0.0714286	0.906349	1
GBF1-S224	7	-0.0714286	0.906349	1
GEMIN4-S205	7	-0.0714286	0.906349	1
GRAMD1C-S229	7	-0.0714286	0.906349	1
GSN-S363	7	-0.0714286	0.906349	1
HRC-S502	7	-0.0714286	0.906349	1
ICA1-S452	7	-0.0714286	0.906349	1
IL4R-T483	7	-0.0714286	0.906349	1
ITGB4-S1485	7	-0.0714286	0.906349	1
KAZN-S335	7	-0.0714286	0.906349	1
KIAA1109-Y1945	7	-0.0714286	0.906349	1
KIAA1551-S302	7	-0.0714286	0.906349	1
KMT2A-S2729	7	-0.0714286	0.906349	1
KRBA1-S380	7	-0.0714286	0.906349	1
LCLAT1-S296	7	-0.0714286	0.906349	1
LCLAT1-T295	7	-0.0714286	0.906349	1
LIN54-S150	7	-0.0714286	0.906349	1
LIN9-S92	7	-0.0714286	0.906349	1
LMO7-S1397	7	-0.0714286	0.906349	1
LMO7-S169	7	-0.0714286	0.906349	1
LSM14A-S104	7	-0.0714286	0.906349	1
LSP1-T324	7	-0.0714286	0.906349	1
MAP1S-S934	7	-0.0714286	0.906349	1
MARF1-S1689	7	-0.0714286	0.906349	1
MARK1-S423	7	-0.0714286	0.906349	1
MAST2-S1107	7	-0.0714286	0.906349	1
MATR3-T239	7	-0.0714286	0.906349	1
MEF2C-T205	7	-0.0714286	0.906349	1
MGMT-S45	7	-0.0714286	0.906349	1
MICAL1-S641	7	-0.0714286	0.906349	1
MISP-T74	7	-0.0714286	0.906349	1
MVB12A-S230	7	-0.0714286	0.906349	1
MYH9-S1916	7	-0.0714286	0.906349	1
NDRG1-S347	7	-0.0714286	0.906349	1
NDRG1-S352	7	-0.0714286	0.906349	1
NKRF-S174	7	-0.0714286	0.906349	1
NLGN2-S718	7	-0.0714286	0.906349	1
NOLC1-T188	7	-0.0714286	0.906349	1
OGFR-S55	7	-0.0714286	0.906349	1
OSBPL5-S304	7	-0.0714286	0.906349	1
PCDH19-S917	7	-0.0714286	0.906349	1
PCDH19-T915	7	-0.0714286	0.906349	1
PCM1-S1476	7	-0.0714286	0.906349	1
PDE4C-S126	7	-0.0714286	0.906349	1
PGR-S344	7	-0.0714286	0.906349	1
PJA2-S260	7	-0.0714286	0.906349	1
PLCH1-S1131	7	-0.0714286	0.906349	1
PLEKHG2-T1195	7	-0.0714286	0.906349	1
PPFIA3-T1143	7	-0.0714286	0.906349	1
PPP1R13L-S316	7	-0.0714286	0.906349	1
PPP2R5D-T111	7	-0.0714286	0.906349	1
PRKD2-S355	7	-0.0714286	0.906349	1
PRR12-S1247	7	-0.0714286	0.906349	1
PUM1-S808	7	-0.0714286	0.906349	1
PUM2-S87	7	-0.0714286	0.906349	1
RAI14-S343	7	-0.0714286	0.906349	1
RAPGEF2-S1364	7	-0.0714286	0.906349	1
RGL2-S750	7	-0.0714286	0.906349	1
RIBC1-S341	7	-0.0714286	0.906349	1
RICTOR-S1174	7	-0.0714286	0.906349	1
RIF1-S1200	7	-0.0714286	0.906349	1
RIOK2-S390	7	-0.0714286	0.906349	1
RNF214-S483	7	-0.0714286	0.906349	1
ROCK2-S1133	7	-0.0714286	0.906349	1
RREB1-S924	7	-0.0714286	0.906349	1
SAMSN1-S412	7	-0.0714286	0.906349	1
SGIP1-S490	7	-0.0714286	0.906349	1
SGIP1-S495	7	-0.0714286	0.906349	1
SH3BP5L-S43	7	-0.0714286	0.906349	1
SIGIRR-S380	7	-0.0714286	0.906349	1
SIPA1L1-S1459	7	-0.0714286	0.906349	1
SLC12A6-S96	7	-0.0714286	0.906349	1
SLC12A6-T98	7	-0.0714286	0.906349	1
SLF2-S316	7	-0.0714286	0.906349	1
SLX4-S1681	7	-0.0714286	0.906349	1
SLX4-T1683	7	-0.0714286	0.906349	1
SMN1-S170	7	-0.0714286	0.906349	1
SMN1-S175	7	-0.0714286	0.906349	1
SPCS2-S24	7	-0.0714286	0.906349	1
SPRY1-S125	7	-0.0714286	0.906349	1
SRGAP2-S709	7	-0.0714286	0.906349	1
SUPT20H-S472	7	-0.0714286	0.906349	1
SYMPK-T20	7	-0.0714286	0.906349	1
SYNPO2-S1181	7	-0.0714286	0.906349	1
SYTL4-S74	7	-0.0714286	0.906349	1
TAF15-S442	7	-0.0714286	0.906349	1
TFEB-S111	7	-0.0714286	0.906349	1
TIAM1-S52	7	-0.0714286	0.906349	1
TNKS1BP1-S1714	7	-0.0714286	0.906349	1
TNRC6A-T897	7	-0.0714286	0.906349	1
TNS3-T692	7	-0.0714286	0.906349	1
TTC28-S1082	7	-0.0714286	0.906349	1
UACA-S1234	7	-0.0714286	0.906349	1
UBXN2B-Y65	7	-0.0714286	0.906349	1
UPF3B-S315	7	-0.0714286	0.906349	1
USB1-S36	7	-0.0714286	0.906349	1
ZFR-S476	7	-0.0714286	0.906349	1
ZMYM4-T118	7	-0.0714286	0.906349	1
ZSCAN18-S405	7	-0.0714286	0.906349	1
NAV1-S476	20	0.0285714	0.906366	1
RALGAPB-T493	20	0.0285714	0.906366	1
MAGI1-T1336	20	-0.0285714	0.906366	1
ATRX-S1076	68	-0.0145055	0.906408	1
PRKCQ-T536	69	0.0144139	0.906425	1
MAP4K4-S879	21	0.0272816	0.906554	1
MAST4-S2462	21	-0.0272816	0.906554	1
AKAP9-S2885	34	-0.020932	0.906615	1
NCOA7-Y187	27	0.0238095	0.906683	1
AHI1-S1005	32	0.0216276	0.906698	1
PML-T28	53	0.0164896	0.906708	1
POLDIP3-S404	67	0.0145662	0.906736	1
AAK1-T674	83	-0.0130347	0.906763	1
POGZ-T707	55	0.0161622	0.906768	1
AFDN-S1653	74	-0.0138171	0.906853	1
EEF2K-S27	83	-0.0130348	0.906894	1
DEK-S244	83	0.0130137	0.906913	1
PLEKHA2-S182	26	-0.0242735	0.906914	1
UBASH3A-S382	26	-0.0242735	0.906914	1
CAMSAP1-S1427	26	0.0242735	0.906914	1
NEK9-Y216	26	0.0242735	0.906914	1
MDM1-S699	37	-0.0199147	0.90694	1
SSH1-S1042	37	0.0199147	0.90694	1
BMP2K-S945	58	0.0156572	0.907018	1
PJA1-S126	58	-0.0156572	0.907018	1
BMP2K-T829	65	0.0147729	0.90702	1
NMNAT1-T130	41	0.0188153	0.907048	1
ZNF609-S491	83	-0.0129927	0.907062	1
PRRC2A-T2076	10	0.0425534	0.907083	1
PTPN12-S567	10	-0.0425534	0.907083	1
SETDB1-S901	10	-0.0425534	0.907083	1
BCL9L-S959	71	0.0141014	0.907084	1
RPRD2-S581	42	0.018556	0.907132	1
APBB1-S205	59	-0.015488	0.907195	1
SIX4-S295	48	-0.0172601	0.907233	1
LYSMD1-S99	83	-0.0129823	0.907268	1
PRPF40B-S870	35	0.0204482	0.907309	1
DCAF6-S336	77	0.0134867	0.907324	1
EPS8L3-S446	27	-0.0235079	0.907346	1
PPP4R3A-S685	63	0.014929	0.907426	1
AHNAK2-S5175	79	-0.0132914	0.907448	1
POM121-S450	73	0.013822	0.907472	1
KDF1-S160	59	0.015459	0.907487	1
MED1-T1440	68	0.0143531	0.907518	1
MYLK-T978	39	-0.0192308	0.907528	1
WIZ-S190	83	-0.0129405	0.907565	1
CLCN7-S9	65	0.0146856	0.907567	1
SUB1-S12	60	-0.01531	0.907571	1
RORB-S164	36	-0.0200772	0.907575	1
XRCC4-T222	61	0.0151774	0.907579	1
NEXN-T370	73	-0.0138224	0.907601	1
SPTBN1-T2171	40	0.0189493	0.907625	1
CANX-S637	83	0.0129298	0.907641	1
SRSF2-S212	46	-0.0175769	0.9077	1
EIF3C-T262	31	-0.0217742	0.90772	1
NUP214-T1137	24	-0.0252174	0.907725	1
NUP88-T37	25	0.0246154	0.907741	1
ENSA-S125	79	0.0132427	0.907785	1
MPZL1-S210	34	-0.0206296	0.907809	1
ADCY9-S610	22	0.0265387	0.907813	1
ABCC1-S915	64	-0.0147436	0.907821	1
PNISR-S305	74	0.013669	0.907848	1
BTF3-S201	73	-0.0137603	0.907883	1
CAVIN2-S341	41	-0.0186411	0.907909	1
NEK1-S439	21	0.0272727	0.907914	1
NCAM1-S810	21	-0.0272727	0.907914	1
PRKG1-S51	21	-0.0272727	0.907914	1
FKBP5-S13	83	0.0128668	0.90796	1
DCP1B-S188	65	-0.0145979	0.907991	1
FOSL2-S19	28	0.0229885	0.908017	1
RNF214-S501	76	-0.0134518	0.908052	1
PPP1R2-S20	52	0.0163924	0.908175	1
DENND4A-S982	32	-0.021261	0.908286	1
SRRM2-S2115	18	0.0299278	0.908332	1
TRUB1-S211	18	0.0299278	0.908332	1
UBA1-S35	18	0.0299278	0.908332	1
DYSF-S209	18	-0.0299278	0.908332	1
KIAA1522-S384	18	-0.0299278	0.908332	1
PAK1-T22	18	-0.0299278	0.908332	1
SYNC-S26	18	-0.0299278	0.908332	1
CHD2-S1795	23	0.0256917	0.908346	1
NES-S487	23	-0.0256917	0.908346	1
TGFB1I1-S216	23	-0.0256917	0.908346	1
WWTR1-T339	23	-0.0256917	0.908346	1
MYO9B-S26	7	-0.0540562	0.908365	1
ZBTB7A-S526	83	0.0128251	0.908386	1
AK2-T195	16	0.0323529	0.908401	1
ANKRD17-T1938	16	0.0323529	0.908401	1
ERICH3-S1487	16	0.0323529	0.908401	1
KIAA1109-S1969	16	0.0323529	0.908401	1
SAFB-S505	16	0.0323529	0.908401	1
YBX3-S346	16	0.0323529	0.908401	1
ZNF330-T293	16	0.0323529	0.908401	1
FLNC-S2490	16	-0.0323529	0.908401	1
GPRC5B-T520	16	-0.0323529	0.908401	1
KIF1BP-S178	16	-0.0323529	0.908401	1
MAP3K4-S461	16	-0.0323529	0.908401	1
NADK-S48	16	-0.0323529	0.908401	1
PIGR-T723	16	-0.0323529	0.908401	1
MYL6-S57	83	-0.0128038	0.908409	1
CEP350-S1830	70	-0.0139795	0.908428	1
DDX19B-T53	35	-0.0201695	0.908443	1
CIC-S442	74	-0.0135802	0.908445	1
ARID4A-S455	74	0.0135802	0.908445	1
GTF2I-S722	77	0.0133025	0.908455	1
CTR9-S1097	81	-0.0129744	0.908477	1
MAP1B-S1280	37	-0.0195602	0.908519	1
TRA2B-T33	67	-0.0142869	0.908519	1
TPR-T2116	74	0.0135505	0.908644	1
OSBPL5-S747	28	0.0227179	0.908647	1
INVS-S658	28	-0.0227179	0.908647	1
RPS6KC1-S605	36	-0.0198211	0.908651	1
AKAP11-S1289	54	-0.0159713	0.908742	1
SRRM1-S667	66	0.0143829	0.908746	1
TERF2IP-T230	72	-0.013747	0.908754	1
TCOF1-T533	83	0.0127726	0.908759	1
POLR2A-S1917	83	-0.0127726	0.908759	1
KIAA1211L-S249	50	-0.0166154	0.908822	1
RAB11FIP5-S282	49	0.0167866	0.908857	1
SENP3-T176	70	-0.0139095	0.908885	1
RIF1-S1046	83	-0.0127515	0.908909	1
SIRT6-T294	78	0.0131388	0.908975	1
PNISR-S311	83	0.0127409	0.908984	1
CERS2-S348	72	-0.0136987	0.909072	1
MTMR3-S909	33	-0.0207219	0.909074	1
AKAP12-S1727	54	0.0158948	0.909079	1
BIN2-S291	78	0.0131388	0.909103	1
AKAP9-S1235	53	0.0160458	0.909115	1
SORBS3-S547	23	-0.0252039	0.909119	1
EIF4B-S464	37	-0.0194405	0.909159	1
SLA-S230	76	0.0132878	0.90917	1
SRSF4-S462	36	0.0196924	0.909241	1
MICALL1-T197	44	-0.0176891	0.909264	1
LARP4B-S568	83	0.0126989	0.909283	1
NIFK-T234	83	0.0126989	0.909283	1
TCF4-S586	77	0.0131976	0.909302	1
SCFD1-S303	83	0.0126779	0.909307	1
FILIP1L-S989	43	0.0178962	0.909314	1
EIF2S2-S105	45	0.0174583	0.909375	1
USP20-S263	72	-0.0136505	0.909391	1
PTPN12-S606	83	-0.012678	0.909432	1
AMFR-S554	31	0.021371	0.909437	1
AHNAK-S4130	63	0.0146171	0.909474	1
SLK-S565	77	0.0131713	0.909482	1
ZC3H13-T134	65	0.0143797	0.909484	1
CCDC138-S102	16	-0.0309051	0.90954	1
MYO9A-S1747	26	0.0235897	0.909563	1
PPP1R12A-S896	26	0.0235897	0.909563	1
THRAP3-Y54	42	0.0180706	0.909566	1
SRCAP-S568	83	-0.012657	0.909581	1
SCAF11-T415	47	0.0170001	0.9097	1
ATXN2-T771	35	0.019888	0.909855	1
TRPM7-T1405	73	-0.0134828	0.909861	1
MYO9A-S1559	32	0.0208944	0.909875	1
CIC-S1258	36	0.0195624	0.90995	1
LYST-S2217	36	-0.0195624	0.90995	1
CWC22-S91	79	0.0129017	0.910025	1
EXPH5-S1753	83	0.0125941	0.910029	1
RBM12-S424	83	0.0125729	0.910055	1
TOP2B-S1375	83	-0.0125836	0.910104	1
PRRC2C-T1965	48	-0.0167173	0.910147	1
UBAP2L-S605	73	0.013421	0.910148	1
C18orf25-S147	79	0.0129017	0.910149	1
LSM14B-S154	66	-0.0141321	0.91021	1
PYGO2-T302	76	0.0131511	0.910226	1
RASSF4-S141	57	0.0152652	0.910266	1
SCRIB-S1225	59	0.0149915	0.910273	1
PPP6R3-S640	46	0.0170835	0.91028	1
SENP5-S363	56	0.0153794	0.910327	1
PSTPIP1-S363	53	-0.0158445	0.910343	1
PPHLN1-S201	83	0.012531	0.910354	1
CEP170B-S673	74	0.0133139	0.910359	1
GIT2-S634	54	-0.0156661	0.910385	1
NEDD4L-S487	56	-0.0153796	0.910426	1
SIX4-S282	59	-0.0149622	0.910447	1
CDKN2AIP-S201	66	0.0140904	0.910475	1
CAVIN2-S344	41	-0.0181185	0.910492	1
KIAA1522-S463	83	-0.01251	0.910504	1
PCM1-S818	62	-0.01453	0.910641	1
GART-Y348	57	-0.0151999	0.910648	1
CCM2-S328	25	0.0238462	0.910658	1
DAB2IP-S946	25	0.0238462	0.910658	1
LMOD1-S44	34	0.0200153	0.910718	1
USP9X-S2443	70	-0.0136475	0.910719	1
LIMCH1-S42	49	-0.0164286	0.910726	1
MYO9B-T1348	49	-0.0164286	0.910726	1
AKAP10-S281	42	-0.0178275	0.910778	1
TOX4-S181	63	-0.0144013	0.910805	1
TRIM2-S397	14	-0.0330033	0.910821	1
RANBP2-S2810	68	-0.0138376	0.910825	1
ATN1-S168	39	0.0185241	0.91088	1
ELMSAN1-S461	83	0.0124681	0.910926	1
CROCC2-T284	24	-0.0243478	0.91095	1
GLI3-S445	24	-0.0243478	0.91095	1
RUNDC1-S75	83	0.0124576	0.911	1
DEPTOR-S258	69	0.0137013	0.911032	1
CDC42EP1-S25	19	0.0280702	0.91105	1
NACC2-S144	19	0.0280702	0.91105	1
NACC2-T132	19	0.0280702	0.91105	1
AP3B2-S752	19	-0.0280702	0.91105	1
AP3B2-S754	19	-0.0280702	0.91105	1
AP3B2-S757	19	-0.0280702	0.91105	1
CENPA-T21	19	-0.0280702	0.91105	1
RPAP1-T187	19	-0.0280702	0.91105	1
MRVI1-T212	79	0.0127681	0.911076	1
SEC23IP-T896	50	0.0161825	0.911117	1
SRSF11-S231	57	-0.0151024	0.911118	1
CLIP1-S1302	36	-0.019305	0.911138	1
ARHGEF2-S163	83	0.0124366	0.91115	1
NF2-S13	31	0.0209677	0.911155	1
SPAG9-S493	70	-0.0135774	0.911175	1
STT3B-S29	78	-0.01281	0.911246	1
GIGYF1-S157	83	0.012405	0.911252	1
LTBP1-S1616	49	-0.0163265	0.91128	1
KIAA1671-S508	65	0.0140734	0.911288	1
DENND4C-S1175	48	-0.0165002	0.911313	1
ZFHX3-S3432	79	-0.0127069	0.911379	1
FMN2-T345	20	-0.0270677	0.911407	1
RCSD1-S244	20	-0.0270677	0.911407	1
PLEKHG2-T742	20	0.0270677	0.911407	1
MINK1-S763	39	-0.0184211	0.911426	1
PI4KB-S289	67	0.013808	0.911577	1
ARHGEF12-S674	42	-0.0176654	0.911586	1
CAVIN3-S166	83	0.0123736	0.911598	1
ARHGAP21-T1748	9	0.05	0.911618	1
BACH2-S337	9	0.05	0.911618	1
DBN1-S340	9	0.05	0.911618	1
DDX20-S505	9	0.05	0.911618	1
DSP-S1658	9	0.05	0.911618	1
ECD-S325	9	0.05	0.911618	1
EML4-S97	9	0.05	0.911618	1
GMIP-S459	9	0.05	0.911618	1
KIAA1109-S2924	9	0.05	0.911618	1
LMO7-T1372	9	0.05	0.911618	1
MSX2-S12	9	0.05	0.911618	1
PHLDB2-Y567	9	0.05	0.911618	1
RAB11FIP5-S248	9	0.05	0.911618	1
RALGPS1-T446	9	0.05	0.911618	1
SNX11-S198	9	0.05	0.911618	1
SRSF8-S161	9	0.05	0.911618	1
TSHZ1-T790	9	0.05	0.911618	1
ZNF160-S123	9	0.05	0.911618	1
ZNF622-S174	9	0.05	0.911618	1
ADD1-T364	9	-0.05	0.911618	1
ARAF-S232	9	-0.05	0.911618	1
ARFGAP1-T358	9	-0.05	0.911618	1
ARHGAP9-T323	9	-0.05	0.911618	1
ATXN7L2-S383	9	-0.05	0.911618	1
BAIAP2L2-T277	9	-0.05	0.911618	1
BCL7A-S97	9	-0.05	0.911618	1
BMPR2-S513	9	-0.05	0.911618	1
CDK12-S296	9	-0.05	0.911618	1
COL3A1-S1320	9	-0.05	0.911618	1
DDOST-S312	9	-0.05	0.911618	1
DENR-S189	9	-0.05	0.911618	1
EVA1B-T154	9	-0.05	0.911618	1
GIT2-S586	9	-0.05	0.911618	1
GOLGB1-S2472	9	-0.05	0.911618	1
HIVEP1-S1368	9	-0.05	0.911618	1
KCNH2-S1137	9	-0.05	0.911618	1
KIAA1211-S133	9	-0.05	0.911618	1
KIAA1671-S606	9	-0.05	0.911618	1
KRBA1-T178	9	-0.05	0.911618	1
MKRN1-S194	9	-0.05	0.911618	1
MTCL1-S381	9	-0.05	0.911618	1
MTCL1-S385	9	-0.05	0.911618	1
MYO1F-T1005	9	-0.05	0.911618	1
PHF3-S527	9	-0.05	0.911618	1
PHF3-S537	9	-0.05	0.911618	1
PHF3-T532	9	-0.05	0.911618	1
PHLDB2-S417	9	-0.05	0.911618	1
PKP1-S121	9	-0.05	0.911618	1
PRRC2A-T1278	9	-0.05	0.911618	1
RAB11FIP5-S251	9	-0.05	0.911618	1
RELCH-S243	9	-0.05	0.911618	1
REPS1-T435	9	-0.05	0.911618	1
ROCK1-Y1185	9	-0.05	0.911618	1
SH2B1-S135	9	-0.05	0.911618	1
SIK1B-S438	9	-0.05	0.911618	1
TBC1D9B-S850	9	-0.05	0.911618	1
ZFP64-T137	9	-0.05	0.911618	1
TGFB1I1-S153	65	-0.0140302	0.911675	1
SRGAP1-T414	40	0.0181059	0.911704	1
ANKLE2-S268	45	0.016996	0.911736	1
PAPOLA-S545	83	-0.0123527	0.911747	1
WIPF3-S383	83	0.0123526	0.911747	1
BRD2-S37	22	0.0254094	0.911806	1
NFKB2-T710	22	0.0254094	0.911806	1
SEC62-T158	22	0.0254094	0.911806	1
CCT3-T254	23	0.0247036	0.911926	1
RSRC1-S6	23	0.0247036	0.911926	1
GNL1-T48	61	0.014437	0.912069	1
FZD6-S679	59	-0.0146698	0.912088	1
PRRC2C-S1248	51	0.0158371	0.912096	1
BTAF1-S237	45	0.0169313	0.9121	1
ETV3-S245	78	-0.0126835	0.912119	1
SLC9A3R2-S272	73	0.0131435	0.91212	1
ARHGAP39-S488	29	0.0214312	0.912135	1
PARP4-S1236	40	-0.0180113	0.912202	1
CNN3-Y304	26	-0.022906	0.912212	1
FGFR1-T485	26	-0.022906	0.912212	1
OPHN1-Y370	26	-0.022906	0.912212	1
BOD1L1-S2932	60	0.014504	0.912312	1
TANC2-S1827	67	0.0137085	0.912328	1
BAIAP2L1-T252	76	-0.0128368	0.912363	1
TBC1D24-S480	21	0.025974	0.912389	1
BCLAF1-S763	79	0.0125609	0.912394	1
ANK2-S1732	39	-0.0182186	0.912401	1
SNX9-S122	35	-0.0193277	0.912402	1
STIM1-S774	73	-0.0130816	0.912414	1
LCOR-S710	45	0.0168643	0.91242	1
LMNA-S18	48	-0.0162831	0.912479	1
KMT2C-T1837	44	0.0170543	0.912492	1
KRT5-S28	33	0.019888	0.912526	1
TJP1-S1185	68	0.0135704	0.912541	1
KIAA1217-T1109	40	0.0179183	0.912615	1
PKP2-S227	73	0.0130663	0.912634	1
SLTM-S923	64	0.0139652	0.912675	1
GAS2L1-S492	59	0.0145823	0.912712	1
DES-Y331	43	0.0172153	0.912748	1
SPRY4-S303	58	0.0147038	0.912767	1
TBC1D23-T514	58	0.0147038	0.912767	1
CNN3-S285	65	-0.0138552	0.912773	1
PRKD3-S252	53	-0.0154011	0.912842	1
KRT8-S473	26	-0.022568	0.912863	1
TECPR2-T416	31	-0.0205645	0.912874	1
UVSSA-S478	60	-0.0144209	0.912917	1
SPG11-S1958	49	0.0160208	0.912998	1
SLC20A2-S256	83	0.0121742	0.913017	1
SYNE1-S6200	28	-0.0216231	0.913032	1
TLN2-S1023	32	0.0201613	0.913053	1
DAXX-S751	32	-0.0201613	0.913053	1
ZMYND8-S1112	41	-0.0175958	0.913076	1
SYDE2-S104	76	-0.0127136	0.913083	1
CARS-S117	40	-0.0178236	0.913118	1
MAP7-S203	40	-0.0178236	0.913118	1
SLK-S354	43	-0.0171411	0.913125	1
BIN2-S326	6	0.0579771	0.913132	1
PRC1-Y464	6	0.0579771	0.913132	1
KIF1C-S1033	77	-0.012619	0.913145	1
DES-S60	83	-0.0121428	0.91324	1
C12orf45-S66	15	0.0321429	0.91324	1
CACNA1D-S869	15	0.0321429	0.91324	1
FLNC-T828	15	0.0321429	0.91324	1
SH3PXD2A-S569	15	0.0321429	0.91324	1
SOCS6-S98	15	0.0321429	0.91324	1
PJA2-S325	15	-0.0321429	0.91324	1
RGL1-S555	15	-0.0321429	0.91324	1
KMT2D-T4682	64	-0.0138736	0.913247	1
MED15-S517	50	0.0157987	0.913286	1
EXPH5-S738	57	0.0147462	0.913305	1
OTUD4-S378	72	0.0130556	0.913324	1
ZNF318-S1609	67	0.0135488	0.913345	1
TENT4A-T580	38	-0.0182733	0.913372	1
CDK13-T1246	83	0.0121217	0.91339	1
ARHGEF17-S569	52	0.0154532	0.913415	1
ARHGEF26-S98	17	0.0294118	0.913423	1
PCYT1A-S233	17	0.0294118	0.913423	1
RPL3-S13	17	0.0294118	0.913423	1
VCL-T603	17	0.0294118	0.913423	1
ARHGEF19-S336	17	-0.0294118	0.913423	1
KIF26B-S1004	17	-0.0294118	0.913423	1
KRBA1-S236	17	-0.0294118	0.913423	1
KRBA1-S240	17	-0.0294118	0.913423	1
YWHAG-S215	17	-0.0294118	0.913423	1
HEY2-S39	83	0.0121114	0.913464	1
PANK4-S412	45	-0.0166672	0.913466	1
ARHGAP5-S1176	83	-0.0120902	0.913498	1
MYO9A-S812	32	-0.0199817	0.913562	1
CRTC1-S440	37	-0.0184922	0.913601	1
NF2-S518	68	0.013399	0.913641	1
ZCCHC8-S658	76	0.0126455	0.913664	1
RNF123-S675	53	-0.0152395	0.913676	1
AHNAK-S5099	35	-0.0190476	0.913676	1
ZFP36L2-S474	35	-0.0190476	0.913676	1
NCCRP1-S28	54	0.0150946	0.913731	1
SRRM2-T2022	83	0.0120692	0.913764	1
ALKBH5-S371	71	-0.0130618	0.913907	1
REXO1-S610	56	0.0147642	0.913908	1
CROCC-S2004	12	0.0350263	0.913943	1
FGFR1OP-S160	83	-0.0120378	0.913988	1
GOLGA5-S116	68	0.0133221	0.914023	1
NACAD-T556	37	0.0183747	0.914042	1
HDAC1-S423	83	0.0120273	0.914063	1
TMEM259-T29	46	0.0163429	0.914125	1
ZNF512B-S63	35	-0.0189089	0.914144	1
APBB1-S347	24	0.0234783	0.914176	1
GPHN-T319	24	0.0234783	0.914176	1
AKT1-S122	24	-0.0234783	0.914176	1
TBC1D4-S108	48	-0.0159574	0.914228	1
SLC35F5-S208	25	0.0226967	0.914244	1
ATF7IP-S437	50	0.0156062	0.914279	1
RAPH1-S1094	32	-0.0197965	0.91436	1
CNOT2-S157	79	0.0122935	0.914369	1
GYG2-S423	15	0.0303843	0.914398	1
MARK2-T596	15	-0.0303843	0.914398	1
NFIC-S310	15	-0.0303843	0.914398	1
ZNF592-S351	38	-0.0180545	0.914412	1
DENND1C-T659	17	0.0282036	0.914433	1
BAZ1B-S152	76	-0.0125223	0.914502	1
SYNPO-S289	59	-0.0142607	0.914535	1
PANK4-S71	22	0.0242869	0.914566	1
KPNA6-S113	47	0.0160731	0.914569	1
ZC3HAV1-S590	69	-0.0131532	0.914577	1
CAVIN1-S167	65	0.013549	0.914587	1
KAT6A-S420	31	0.0201613	0.914593	1
RBL2-S672	67	-0.0133492	0.914618	1
HECTD1-S1511	28	-0.0213465	0.914641	1
TNS1-S1257	51	0.0153853	0.914666	1
ZNF827-S970	36	0.0185328	0.914703	1
HEXIM2-S192	37	-0.0182551	0.914711	1
EML4-S176	13	-0.0330124	0.91474	1
ZNF219-S698	60	0.0141152	0.914756	1
FBXO38-S753	46	0.0162195	0.914774	1
CRIP2-Y270	46	0.01622	0.914798	1
CHD4-T367	34	-0.0190985	0.914823	1
MPZL1-T205	18	0.0278638	0.914856	1
GSE1-Y712	18	-0.0278638	0.914856	1
HUWE1-S3564	18	-0.0278638	0.914856	1
PCLO-T922	18	-0.0278638	0.914856	1
ST5-S370	18	-0.0278638	0.914856	1
STARD13-S572	18	-0.0278638	0.914856	1
CSNK1D-S361	26	-0.0222222	0.914863	1
IFNAR2-S412	9	0.0418414	0.914886	1
FARP2-T380	9	-0.0418414	0.914886	1
PRDM2-T641	72	-0.0127983	0.914914	1
PALM2-AKAP2-S979	72	0.0128145	0.914919	1
LZTS2-S271	35	-0.0187675	0.914951	1
BCL3-S382	83	-0.0119013	0.914959	1
CLIP2-S973	83	0.0118803	0.914995	1
SHROOM2-S646	76	0.0124403	0.91506	1
LRPAP1-S247	61	0.0139348	0.915116	1
BCR-S1264	11	0.0364466	0.915276	1
GAREM1-Y453	11	0.0364466	0.915276	1
KIAA1671-T449	39	-0.0176113	0.915327	1
TCOF1-S1257	46	0.0160962	0.915422	1
NHSL2-S500	79	0.012135	0.915469	1
RBMS2-S285	55	0.0146467	0.915476	1
SEPT9-T255	58	-0.0142424	0.915494	1
FAM102B-S320	23	-0.0237154	0.915508	1
CRTC2-S79	23	0.0237154	0.915508	1
CABYR-S155	14	0.032967	0.915532	1
DIP2B-S201	14	0.032967	0.915532	1
MINK1-S833	14	0.032967	0.915532	1
PHF13-T175	14	0.032967	0.915532	1
POLE-S1297	14	0.032967	0.915532	1
SUPT5H-T806	14	0.032967	0.915532	1
TBC1D16-S122	14	0.032967	0.915532	1
ZFYVE28-S586	14	0.032967	0.915532	1
CD34-Y339	14	-0.032967	0.915532	1
CENPT-T27	14	-0.032967	0.915532	1
DOP1B-S2264	14	-0.032967	0.915532	1
MARK4-T596	14	-0.032967	0.915532	1
RETREG2-S291	14	-0.032967	0.915532	1
TLN1-S1643	14	-0.032967	0.915532	1
DCAF6-T731	79	0.0121229	0.915553	1
KHDRBS1-T84	59	-0.0140853	0.915584	1
RP2-S28	52	0.015026	0.915734	1
NHSL1-S1461	47	0.0158418	0.915798	1
EML4-T921	22	-0.0242801	0.9158	1
GOLM1-S204	22	-0.0242801	0.9158	1
CEP295-T2473	22	0.0242801	0.9158	1
TBC1D10B-S318	22	0.0242801	0.9158	1
SHANK2-S444	30	0.0202447	0.915817	1
NUMA1-S395	36	0.0182754	0.915891	1
SUGP2-S787	79	-0.0120741	0.915892	1
PSIP1-S116	64	0.0134617	0.915919	1
HDAC1-S434	52	-0.0149837	0.916036	1
MLH1-S477	61	0.0137493	0.916146	1
AKT2-S128	29	0.0204459	0.91616	1
DNAJB2-S313	34	0.018793	0.916192	1
ULK1-T764	68	-0.0129786	0.916235	1
ABI3-T134	60	0.0138652	0.916261	1
SH3D19-S367	60	0.0138652	0.916261	1
NDE1-S10	49	0.0154082	0.916268	1
NCOA7-S211	83	-0.0116914	0.916343	1
MRVI1-S489	78	0.0120768	0.916422	1
MTA1-S639	33	0.0190508	0.916439	1
LAD1-S423	20	0.0255639	0.916451	1
SON-S2238	20	0.0255639	0.916451	1
BCL7A-S94	25	0.0223077	0.916496	1
ARID4A-S457	69	-0.0128243	0.9166	1
TAOK1-S965	83	0.0116704	0.916603	1
SYNPO2-S737	83	-0.0116704	0.916603	1
ABLIM1-Y357	4	0.2	0.916667	1
ACIN1-S777	4	0.2	0.916667	1
ACTR3-S325	4	0.2	0.916667	1
ADGRE2-S809	4	0.2	0.916667	1
ADGRE2-T807	4	0.2	0.916667	1
ADNP-S1067	4	0.2	0.916667	1
AGAP3-T362	4	0.2	0.916667	1
AHDC1-Y1456	4	0.2	0.916667	1
AHNAK2-S641	4	0.2	0.916667	1
AKAP12-S128	4	0.2	0.916667	1
AKAP13-T1915	4	0.2	0.916667	1
ALS2-S489	4	0.2	0.916667	1
AMER1-S514	4	0.2	0.916667	1
AMER1-S518	4	0.2	0.916667	1
ANK2-S846	4	0.2	0.916667	1
ANKLE2-S919	4	0.2	0.916667	1
ANKRD11-S1891	4	0.2	0.916667	1
ANKRD11-S1893	4	0.2	0.916667	1
ANKRD13A-S510	4	0.2	0.916667	1
ANKRD13D-S564	4	0.2	0.916667	1
ANKRD17-T1608	4	0.2	0.916667	1
APBB1IP-S529	4	0.2	0.916667	1
APOD-T55	4	0.2	0.916667	1
ARAP1-S185	4	0.2	0.916667	1
ARHGAP29-S1143	4	0.2	0.916667	1
ARHGAP31-T504	4	0.2	0.916667	1
ARHGAP32-T595	4	0.2	0.916667	1
ARHGAP35-S1106	4	0.2	0.916667	1
ARHGAP39-S138	4	0.2	0.916667	1
ARHGAP6-S402	4	0.2	0.916667	1
ARHGAP6-S852	4	0.2	0.916667	1
ARHGEF6-S144	4	0.2	0.916667	1
ATAD2B-S961	4	0.2	0.916667	1
ATM-S2996	4	0.2	0.916667	1
ATP2B1-S1139	4	0.2	0.916667	1
ATP8A2-T45	4	0.2	0.916667	1
ATXN7L1-S287	4	0.2	0.916667	1
AUTS2-T946	4	0.2	0.916667	1
AUTS2-Y943	4	0.2	0.916667	1
BACH2-S409	4	0.2	0.916667	1
BCL11A-S116	4	0.2	0.916667	1
BCL2L11-S93	4	0.2	0.916667	1
BCL9-S127	4	0.2	0.916667	1
BCR-T693	4	0.2	0.916667	1
BECN1-T91	4	0.2	0.916667	1
BEND3-S717	4	0.2	0.916667	1
BICD1-S569	4	0.2	0.916667	1
BIRC6-S4848	4	0.2	0.916667	1
BMP2K-T380	4	0.2	0.916667	1
BNC2-S372	4	0.2	0.916667	1
BOD1L1-S1710	4	0.2	0.916667	1
BSDC1-S391	4	0.2	0.916667	1
C19orf47-S163	4	0.2	0.916667	1
CACNA1H-S1099	4	0.2	0.916667	1
CAPN13-S501	4	0.2	0.916667	1
CAPRIN1-S445	4	0.2	0.916667	1
CARD11-S538	4	0.2	0.916667	1
CAVIN2-T296	4	0.2	0.916667	1
CCDC82-S198	4	0.2	0.916667	1
CCNT2-S536	4	0.2	0.916667	1
CCNT2-S537	4	0.2	0.916667	1
CCNT2-S538	4	0.2	0.916667	1
CDK11B-S398	4	0.2	0.916667	1
CDK11B-S410	4	0.2	0.916667	1
CDK11B-Y406	4	0.2	0.916667	1
CDK12-T616	4	0.2	0.916667	1
CDK13-T584	4	0.2	0.916667	1
CDK19-S449	4	0.2	0.916667	1
CDYL-S160	4	0.2	0.916667	1
CDYL-T176	4	0.2	0.916667	1
CEBPZ-T33	4	0.2	0.916667	1
CENPL-S39	4	0.2	0.916667	1
CENPU-S232	4	0.2	0.916667	1
CEP170-S724	4	0.2	0.916667	1
CEP170-T316	4	0.2	0.916667	1
CEP170B-T870	4	0.2	0.916667	1
CEP170B-Y570	4	0.2	0.916667	1
CEP350-S1801	4	0.2	0.916667	1
CEP68-S395	4	0.2	0.916667	1
CEP72-S407	4	0.2	0.916667	1
CFL1-T70	4	0.2	0.916667	1
CFTR-S756	4	0.2	0.916667	1
CFTR-T757	4	0.2	0.916667	1
CHAMP1-S520	4	0.2	0.916667	1
CHD3-S1592	4	0.2	0.916667	1
CHD4-T360	4	0.2	0.916667	1
COPG1-T644	4	0.2	0.916667	1
CRKL-T233	4	0.2	0.916667	1
CRMP1-S656	4	0.2	0.916667	1
CRYBG1-T981	4	0.2	0.916667	1
CTNNA2-S475	4	0.2	0.916667	1
CTNNA2-T535	4	0.2	0.916667	1
CUX1-T1241	4	0.2	0.916667	1
DCAF1-T249	4	0.2	0.916667	1
DCP1B-S559	4	0.2	0.916667	1
DFFA-S107	4	0.2	0.916667	1
DLG5-S200	4	0.2	0.916667	1
DLGAP3-S789	4	0.2	0.916667	1
DMXL2-Y2074	4	0.2	0.916667	1
DOCK1-S1755	4	0.2	0.916667	1
DSC2-S774	4	0.2	0.916667	1
EHMT2-S626	4	0.2	0.916667	1
EHMT2-T228	4	0.2	0.916667	1
EIF2AK2-Y332	4	0.2	0.916667	1
EIF2B5-S466	4	0.2	0.916667	1
EIF2B5-S469	4	0.2	0.916667	1
EIF3G-T27	4	0.2	0.916667	1
ELK1-S200	4	0.2	0.916667	1
ELK3-Y65	4	0.2	0.916667	1
ELK3-Y66	4	0.2	0.916667	1
ELK3-Y67	4	0.2	0.916667	1
EMILIN2-T128	4	0.2	0.916667	1
EPB41L3-T3	4	0.2	0.916667	1
EPS8-Y602	4	0.2	0.916667	1
ERBIN-S656	4	0.2	0.916667	1
ESYT1-S830	4	0.2	0.916667	1
FAM129A-T613	4	0.2	0.916667	1
FAM219A-S28	4	0.2	0.916667	1
FANCI-S407	4	0.2	0.916667	1
FBXO10-S342	4	0.2	0.916667	1
FNIP2-S269	4	0.2	0.916667	1
FOXO3-S412	4	0.2	0.916667	1
GAB1-S277	4	0.2	0.916667	1
GCC1-T97	4	0.2	0.916667	1
GCC2-S1527	4	0.2	0.916667	1
GFI1-S94	4	0.2	0.916667	1
GPATCH8-S765	4	0.2	0.916667	1
GPATCH8-S905	4	0.2	0.916667	1
GRIN2D-S464	4	0.2	0.916667	1
GRIN2D-S471	4	0.2	0.916667	1
GTF2I-S146	4	0.2	0.916667	1
GTF3C1-T1881	4	0.2	0.916667	1
GUCY2D-S374	4	0.2	0.916667	1
HECTD4-S1398	4	0.2	0.916667	1
HINT1-T50	4	0.2	0.916667	1
HMGB1-S121	4	0.2	0.916667	1
HOXB5-T131	4	0.2	0.916667	1
HSPB1-S43	4	0.2	0.916667	1
HTR2C-S407	4	0.2	0.916667	1
HUWE1-S2391	4	0.2	0.916667	1
ICA1-T348	4	0.2	0.916667	1
IFI16-T484	4	0.2	0.916667	1
IFNAR1-T494	4	0.2	0.916667	1
IGF1R-S1009	4	0.2	0.916667	1
IGF2BP2-S318	4	0.2	0.916667	1
IKZF1-S298	4	0.2	0.916667	1
IMPDH2-S425	4	0.2	0.916667	1
INO80E-S108	4	0.2	0.916667	1
INVS-S1032	4	0.2	0.916667	1
IRS1-S544	4	0.2	0.916667	1
IRS2-Y823	4	0.2	0.916667	1
IWS1-S84	4	0.2	0.916667	1
KALRN-S1753	4	0.2	0.916667	1
KANK1-T116	4	0.2	0.916667	1
KANK4-T639	4	0.2	0.916667	1
KANSL1-S565	4	0.2	0.916667	1
KAT2A-S636	4	0.2	0.916667	1
KAT2A-Y641	4	0.2	0.916667	1
KAT6A-S784	4	0.2	0.916667	1
KDM5A-Y1595	4	0.2	0.916667	1
KIAA1211-S1201	4	0.2	0.916667	1
KIAA1217-T1094	4	0.2	0.916667	1
KIAA1217-T1462	4	0.2	0.916667	1
KLF12-S42	4	0.2	0.916667	1
KMT2C-S2946	4	0.2	0.916667	1
KMT2C-T2942	4	0.2	0.916667	1
KRT19-Y391	4	0.2	0.916667	1
KRT8-T95	4	0.2	0.916667	1
KTI12-S200	4	0.2	0.916667	1
LARP1-T417	4	0.2	0.916667	1
LARP4B-S424	4	0.2	0.916667	1
LARP4B-T510	4	0.2	0.916667	1
LCOR-S1274	4	0.2	0.916667	1
LCOR-S1277	4	0.2	0.916667	1
LMNB2-S214	4	0.2	0.916667	1
LMO7-T1536	4	0.2	0.916667	1
LMTK2-S1450	4	0.2	0.916667	1
LRCH4-S313	4	0.2	0.916667	1
LRRC37A-S1324	4	0.2	0.916667	1
LRRC37A-Y1305	4	0.2	0.916667	1
LRRFIP1-Y57	4	0.2	0.916667	1
LZTS2-S190	4	0.2	0.916667	1
MACC1-S34	4	0.2	0.916667	1
MAP1A-S916	4	0.2	0.916667	1
MAP1B-T1181	4	0.2	0.916667	1
MAP3K4-T216	4	0.2	0.916667	1
MAPT-T39	4	0.2	0.916667	1
MAT2A-Y377	4	0.2	0.916667	1
MCMBP-S156	4	0.2	0.916667	1
MDC1-S1460	4	0.2	0.916667	1
MECOM-S851	4	0.2	0.916667	1
MECOM-T234	4	0.2	0.916667	1
MED1-S1371	4	0.2	0.916667	1
MOB3A-S38	4	0.2	0.916667	1
MRE11-S681	4	0.2	0.916667	1
MTHFD1-S413	4	0.2	0.916667	1
MTM1-S593	4	0.2	0.916667	1
MXRA8-S228	4	0.2	0.916667	1
MYCBPAP-S674	4	0.2	0.916667	1
MYO3B-S1162	4	0.2	0.916667	1
MYO9A-S813	4	0.2	0.916667	1
N4BP1-S331	4	0.2	0.916667	1
NCOR1-S2355	4	0.2	0.916667	1
NCOR2-S1173	4	0.2	0.916667	1
NES-S713	4	0.2	0.916667	1
NES-T1003	4	0.2	0.916667	1
NFAT5-T146	4	0.2	0.916667	1
NHSL2-S835	4	0.2	0.916667	1
NOB1-S352	4	0.2	0.916667	1
NOS1-S292	4	0.2	0.916667	1
NOTCH2-T2077	4	0.2	0.916667	1
NSMCE4A-S72	4	0.2	0.916667	1
NUFIP2-T585	4	0.2	0.916667	1
NUP214-S1087	4	0.2	0.916667	1
NUP62-S418	4	0.2	0.916667	1
OBSCN-S4972	4	0.2	0.916667	1
OCLN-S340	4	0.2	0.916667	1
PAK2-S20	4	0.2	0.916667	1
PARD3B-S346	4	0.2	0.916667	1
PAX8-T255	4	0.2	0.916667	1
PCDH1-S986	4	0.2	0.916667	1
PDCD2L-T134	4	0.2	0.916667	1
PDXDC1-T666	4	0.2	0.916667	1
PEPD-S162	4	0.2	0.916667	1
PHACTR3-S230	4	0.2	0.916667	1
PHACTR4-S31	4	0.2	0.916667	1
PHC1-S895	4	0.2	0.916667	1
PHF14-T427	4	0.2	0.916667	1
PHF14-T429	4	0.2	0.916667	1
PHF14-Y433	4	0.2	0.916667	1
PHF21A-S482	4	0.2	0.916667	1
PHF21A-T481	4	0.2	0.916667	1
PHLDB1-S44	4	0.2	0.916667	1
PHLDB1-S876	4	0.2	0.916667	1
PHRF1-S1375	4	0.2	0.916667	1
PICALM-T363	4	0.2	0.916667	1
PLCE1-T2270	4	0.2	0.916667	1
PLEKHG3-S865	4	0.2	0.916667	1
PLEKHG3-S870	4	0.2	0.916667	1
PPM1J-S33	4	0.2	0.916667	1
PPP1R1B-S45	4	0.2	0.916667	1
PPP6R2-S822	4	0.2	0.916667	1
PQBP1-S94	4	0.2	0.916667	1
PRKAB1-S180	4	0.2	0.916667	1
PRPF19-S152	4	0.2	0.916667	1
PRPF40A-S900	4	0.2	0.916667	1
PRR12-S656	4	0.2	0.916667	1
PRRC2A-S18	4	0.2	0.916667	1
PRRC2C-S1380	4	0.2	0.916667	1
PRRC2C-S2692	4	0.2	0.916667	1
PRRC2C-T329	4	0.2	0.916667	1
PTGER4-T225	4	0.2	0.916667	1
PTPN13-S1475	4	0.2	0.916667	1
PTPN13-S926	4	0.2	0.916667	1
PWWP2A-S584	4	0.2	0.916667	1
PWWP2A-S587	4	0.2	0.916667	1
RAB11FIP5-S546	4	0.2	0.916667	1
RABAC1-S17	4	0.2	0.916667	1
RAD52-T300	4	0.2	0.916667	1
RADIL-S600	4	0.2	0.916667	1
RAI2-Y478	4	0.2	0.916667	1
RANBP2-S1447	4	0.2	0.916667	1
RAPH1-S1185	4	0.2	0.916667	1
RASAL3-S167	4	0.2	0.916667	1
RBM10-S57	4	0.2	0.916667	1
RBM12B-T640	4	0.2	0.916667	1
RCOR2-S31	4	0.2	0.916667	1
RCOR2-S35	4	0.2	0.916667	1
RCOR2-S36	4	0.2	0.916667	1
RCSD1-S220	4	0.2	0.916667	1
RFC2-Y34	4	0.2	0.916667	1
RIF1-T1428	4	0.2	0.916667	1
RIF1-T1429	4	0.2	0.916667	1
RIN2-S355	4	0.2	0.916667	1
RNF219-T391	4	0.2	0.916667	1
RNF34-S164	4	0.2	0.916667	1
RPAP3-S480	4	0.2	0.916667	1
RPN1-S542	4	0.2	0.916667	1
RPN1-T581	4	0.2	0.916667	1
SAFB-S195	4	0.2	0.916667	1
SALL1-S595	4	0.2	0.916667	1
SAMD1-T421	4	0.2	0.916667	1
SAMD11-T658	4	0.2	0.916667	1
SCARB2-T208	4	0.2	0.916667	1
SCARB2-T217	4	0.2	0.916667	1
SCARB2-Y213	4	0.2	0.916667	1
SCARF2-T736	4	0.2	0.916667	1
SEC23IP-S740	4	0.2	0.916667	1
SEC31A-T1161	4	0.2	0.916667	1
SECISBP2-T327	4	0.2	0.916667	1
SELPLG-S405	4	0.2	0.916667	1
SELPLG-T409	4	0.2	0.916667	1
SEPT9-T49	4	0.2	0.916667	1
SF1-T357	4	0.2	0.916667	1
SH3KBP1-S518	4	0.2	0.916667	1
SHROOM1-T52	4	0.2	0.916667	1
SHROOM4-S96	4	0.2	0.916667	1
SIMC1-S392	4	0.2	0.916667	1
SLAIN1-S389	4	0.2	0.916667	1
SLC36A4-S36	4	0.2	0.916667	1
SLC36A4-T35	4	0.2	0.916667	1
SLC7A10-S21	4	0.2	0.916667	1
SMARCA4-S312	4	0.2	0.916667	1
SMARCA5-S47	4	0.2	0.916667	1
SMARCE1-T17	4	0.2	0.916667	1
SNX27-S226	4	0.2	0.916667	1
SOBP-S327	4	0.2	0.916667	1
SOGA1-S1545	4	0.2	0.916667	1
SORBS2-S334	4	0.2	0.916667	1
SPAST-S101	4	0.2	0.916667	1
SPICE1-S831	4	0.2	0.916667	1
SPINDOC-T117	4	0.2	0.916667	1
SPINK5-S429	4	0.2	0.916667	1
SPINK5-Y440	4	0.2	0.916667	1
SRPK2-T540	4	0.2	0.916667	1
SRRM2-S1199	4	0.2	0.916667	1
SRRM2-S271	4	0.2	0.916667	1
STARD10-S246	4	0.2	0.916667	1
STON1-T83	4	0.2	0.916667	1
STOX2-S240	4	0.2	0.916667	1
STOX2-S242	4	0.2	0.916667	1
SVIL-T672	4	0.2	0.916667	1
SYNE1-T8274	4	0.2	0.916667	1
SYNJ1-S1496	4	0.2	0.916667	1
SYNPO-S548	4	0.2	0.916667	1
SZRD1-S77	4	0.2	0.916667	1
SZT2-S1331	4	0.2	0.916667	1
TACC1-S279	4	0.2	0.916667	1
TCHP-S283	4	0.2	0.916667	1
TEAD4-S205	4	0.2	0.916667	1
TEX2-T225	4	0.2	0.916667	1
TEX35-S218	4	0.2	0.916667	1
TEX35-T215	4	0.2	0.916667	1
THAP7-S212	4	0.2	0.916667	1
TJP1-S103	4	0.2	0.916667	1
TJP1-Y1186	4	0.2	0.916667	1
TMIGD2-S262	4	0.2	0.916667	1
TMIGD2-T268	4	0.2	0.916667	1
TNRC6B-S1548	4	0.2	0.916667	1
TNRC6B-S1551	4	0.2	0.916667	1
TNS1-T826	4	0.2	0.916667	1
TNS2-S960	4	0.2	0.916667	1
TNS3-S683	4	0.2	0.916667	1
TOGARAM1-S822	4	0.2	0.916667	1
TOP2B-T1349	4	0.2	0.916667	1
TPRG1L-S14	4	0.2	0.916667	1
TRAK1-S452	4	0.2	0.916667	1
TSHZ3-T864	4	0.2	0.916667	1
TSNAX-S277	4	0.2	0.916667	1
TTC7A-S707	4	0.2	0.916667	1
TTC7B-S159	4	0.2	0.916667	1
TVP23B-T183	4	0.2	0.916667	1
U2SURP-S202	4	0.2	0.916667	1
UBE2F-S124	4	0.2	0.916667	1
UBE4A-S46	4	0.2	0.916667	1
UBE4B-S154	4	0.2	0.916667	1
UBXN2B-S67	4	0.2	0.916667	1
UBXN2B-S80	4	0.2	0.916667	1
UHRF2-S643	4	0.2	0.916667	1
UNC80-S2900	4	0.2	0.916667	1
URI1-T451	4	0.2	0.916667	1
USP4-T594	4	0.2	0.916667	1
USP54-S988	4	0.2	0.916667	1
VCPIP1-S187	4	0.2	0.916667	1
WASHC2C-S544	4	0.2	0.916667	1
WASHC2C-T518	4	0.2	0.916667	1
WDR47-S346	4	0.2	0.916667	1
WDR5-S26	4	0.2	0.916667	1
WIPF2-T269	4	0.2	0.916667	1
WIPF3-T386	4	0.2	0.916667	1
WTAP-S305	4	0.2	0.916667	1
WWC3-T445	4	0.2	0.916667	1
XPC-T117	4	0.2	0.916667	1
YAF2-S81	4	0.2	0.916667	1
YLPM1-S723	4	0.2	0.916667	1
YTHDC1-S519	4	0.2	0.916667	1
YTHDF1-S358	4	0.2	0.916667	1
YY1AP1-S653	4	0.2	0.916667	1
ZBTB21-S202	4	0.2	0.916667	1
ZBTB21-S467	4	0.2	0.916667	1
ZBTB40-S150	4	0.2	0.916667	1
ZC3H3-S184	4	0.2	0.916667	1
ZC3HAV1-T499	4	0.2	0.916667	1
ZC3HAV1-Y410	4	0.2	0.916667	1
ZC3HC1-T333	4	0.2	0.916667	1
ZDHHC18-S49	4	0.2	0.916667	1
ZFYVE26-S293	4	0.2	0.916667	1
ZMYM2-S114	4	0.2	0.916667	1
ZMYM3-S772	4	0.2	0.916667	1
ZNF282-S322	4	0.2	0.916667	1
ZNF408-S330	4	0.2	0.916667	1
ZNF408-T334	4	0.2	0.916667	1
ZNF423-T1159	4	0.2	0.916667	1
ZNF445-S150	4	0.2	0.916667	1
ZNF682-S105	4	0.2	0.916667	1
ZNF687-T185	4	0.2	0.916667	1
ZNF704-T96	4	0.2	0.916667	1
ZNF750-T426	4	0.2	0.916667	1
ZNF792-T190	4	0.2	0.916667	1
ZNF830-S223	4	0.2	0.916667	1
ZZEF1-S1437	4	0.2	0.916667	1
ZZEF1-T1433	4	0.2	0.916667	1
ZZEF1-Y1795	4	0.2	0.916667	1
ZZZ3-S468	4	0.2	0.916667	1
ABLIM2-S479	4	-0.2	0.916667	1
ADAM19-T779	4	-0.2	0.916667	1
ADGRG6-S1164	4	-0.2	0.916667	1
AFDN-Y222	4	-0.2	0.916667	1
AJUBA-S196	4	-0.2	0.916667	1
AKAP12-T796	4	-0.2	0.916667	1
APC-S2477	4	-0.2	0.916667	1
APPL2-S417	4	-0.2	0.916667	1
ARFGEF3-S622	4	-0.2	0.916667	1
ARHGAP21-S1866	4	-0.2	0.916667	1
ARID5A-S12	4	-0.2	0.916667	1
ATG2B-S495	4	-0.2	0.916667	1
ATOX1-Y31	4	-0.2	0.916667	1
AVL9-S586	4	-0.2	0.916667	1
BBX-S183	4	-0.2	0.916667	1
BCLAF3-S489	4	-0.2	0.916667	1
BDP1-T970	4	-0.2	0.916667	1
BIRC6-S3745	4	-0.2	0.916667	1
BOC-S994	4	-0.2	0.916667	1
BRD2-S608	4	-0.2	0.916667	1
BRD4-T298	4	-0.2	0.916667	1
BRPF3-S852	4	-0.2	0.916667	1
C1orf87-S209	4	-0.2	0.916667	1
C1orf87-S216	4	-0.2	0.916667	1
C1orf87-S219	4	-0.2	0.916667	1
C2orf50-S14	4	-0.2	0.916667	1
CAMSAP1-S418	4	-0.2	0.916667	1
CASP10-T263	4	-0.2	0.916667	1
CBL-S791	4	-0.2	0.916667	1
CCDC186-S734	4	-0.2	0.916667	1
CCDC191-S67	4	-0.2	0.916667	1
CCSER2-S198	4	-0.2	0.916667	1
CDC27-T450	4	-0.2	0.916667	1
CENPV-S254	4	-0.2	0.916667	1
CEP57-Y36	4	-0.2	0.916667	1
CHD8-T2050	4	-0.2	0.916667	1
CHGA-S300	4	-0.2	0.916667	1
CHL1-S1215	4	-0.2	0.916667	1
CIPC-S210	4	-0.2	0.916667	1
CLASP2-T1150	4	-0.2	0.916667	1
CLNS1A-T222	4	-0.2	0.916667	1
CNOT4-S490	4	-0.2	0.916667	1
CNOT6L-S402	4	-0.2	0.916667	1
COA7-Y43	4	-0.2	0.916667	1
COBL-S631	4	-0.2	0.916667	1
CREG2-S105	4	-0.2	0.916667	1
CREG2-Y106	4	-0.2	0.916667	1
CRTC2-S464	4	-0.2	0.916667	1
CTDSPL2-T160	4	-0.2	0.916667	1
CTIF-S72	4	-0.2	0.916667	1
DCLK1-S363	4	-0.2	0.916667	1
DDX20-S765	4	-0.2	0.916667	1
DENND4A-S1240	4	-0.2	0.916667	1
DENND4C-S1345	4	-0.2	0.916667	1
DES-T149	4	-0.2	0.916667	1
DGKH-S654	4	-0.2	0.916667	1
DIDO1-S60	4	-0.2	0.916667	1
DIP2A-S161	4	-0.2	0.916667	1
DNAJC30-S137	4	-0.2	0.916667	1
DOCK5-Y1827	4	-0.2	0.916667	1
DSN1-S57	4	-0.2	0.916667	1
DTNA-S308	4	-0.2	0.916667	1
DTX1-S310	4	-0.2	0.916667	1
EIF2AK4-S1040	4	-0.2	0.916667	1
EIF4G2-S395	4	-0.2	0.916667	1
ELMSAN1-S494	4	-0.2	0.916667	1
EPN2-T475	4	-0.2	0.916667	1
EPN2-T484	4	-0.2	0.916667	1
EPPK1-S4645	4	-0.2	0.916667	1
ERBIN-S682	4	-0.2	0.916667	1
ERCC6L2-S1320	4	-0.2	0.916667	1
ERICH3-S1377	4	-0.2	0.916667	1
FAM107B-S80	4	-0.2	0.916667	1
FAM107B-T81	4	-0.2	0.916667	1
FAM120B-S910	4	-0.2	0.916667	1
FAM200A-S12	4	-0.2	0.916667	1
FAM84B-T288	4	-0.2	0.916667	1
FERMT2-S199	4	-0.2	0.916667	1
FERMT2-Y193	4	-0.2	0.916667	1
FLNB-S2114	4	-0.2	0.916667	1
FOXK1-S329	4	-0.2	0.916667	1
FYB2-Y521	4	-0.2	0.916667	1
GAS2L3-S568	4	-0.2	0.916667	1
GCN1-T20	4	-0.2	0.916667	1
GDAP2-S307	4	-0.2	0.916667	1
GFPT2-S244	4	-0.2	0.916667	1
GIT2-S127	4	-0.2	0.916667	1
GJA5-Y123	4	-0.2	0.916667	1
GNL3L-S513	4	-0.2	0.916667	1
GOLGA3-S115	4	-0.2	0.916667	1
GPR161-S380	4	-0.2	0.916667	1
GSS-S149	4	-0.2	0.916667	1
H2AFY2-T170	4	-0.2	0.916667	1
HBA2-S50	4	-0.2	0.916667	1
HDLBP-Y40	4	-0.2	0.916667	1
HECW1-S919	4	-0.2	0.916667	1
HSPA12A-T288	4	-0.2	0.916667	1
HSPB6-S59	4	-0.2	0.916667	1
HUWE1-S2917	4	-0.2	0.916667	1
ICE1-S1661	4	-0.2	0.916667	1
IFNAR1-S539	4	-0.2	0.916667	1
IKZF4-T243	4	-0.2	0.916667	1
IL17RA-T780	4	-0.2	0.916667	1
INTS3-S526	4	-0.2	0.916667	1
IQSEC1-S465	4	-0.2	0.916667	1
ITPKC-T91	4	-0.2	0.916667	1
JHY-S214	4	-0.2	0.916667	1
JHY-S621	4	-0.2	0.916667	1
JPH2-S241	4	-0.2	0.916667	1
KDM5A-T1360	4	-0.2	0.916667	1
KHSRP-S132	4	-0.2	0.916667	1
KIAA1143-S146	4	-0.2	0.916667	1
KIAA1210-S1347	4	-0.2	0.916667	1
KIAA1217-S1329	4	-0.2	0.916667	1
KIAA1522-T712	4	-0.2	0.916667	1
KIAA1671-T1179	4	-0.2	0.916667	1
KIDINS220-S1717	4	-0.2	0.916667	1
KIF13B-S912	4	-0.2	0.916667	1
KIR2DL3-S293	4	-0.2	0.916667	1
KLC1-S561	4	-0.2	0.916667	1
KLC4-T536	4	-0.2	0.916667	1
KLHL24-S19	4	-0.2	0.916667	1
KMT2D-S4325	4	-0.2	0.916667	1
KRT3-S313	4	-0.2	0.916667	1
KSR1-S55	4	-0.2	0.916667	1
L3MBTL3-S678	4	-0.2	0.916667	1
LARP1B-T429	4	-0.2	0.916667	1
LARS-S167	4	-0.2	0.916667	1
LCP2-S417	4	-0.2	0.916667	1
LDB2-S343	4	-0.2	0.916667	1
LRIG1-T1043	4	-0.2	0.916667	1
LRRC47-S433	4	-0.2	0.916667	1
LRRC4B-T148	4	-0.2	0.916667	1
LRRC4B-T151	4	-0.2	0.916667	1
MAMLD1-S193	4	-0.2	0.916667	1
MAPK14-Y24	4	-0.2	0.916667	1
MAPKAPK5-T211	4	-0.2	0.916667	1
MARK2-S722	4	-0.2	0.916667	1
MBTD1-S274	4	-0.2	0.916667	1
MBTD1-T268	4	-0.2	0.916667	1
MED1-S1251	4	-0.2	0.916667	1
MEDAG-T280	4	-0.2	0.916667	1
MEIS2-S198	4	-0.2	0.916667	1
MELK-T494	4	-0.2	0.916667	1
METTL7A-S69	4	-0.2	0.916667	1
MFF-T198	4	-0.2	0.916667	1
MINDY4-S134	4	-0.2	0.916667	1
MMP15-S589	4	-0.2	0.916667	1
MTDH-S563	4	-0.2	0.916667	1
MTMR9-S548	4	-0.2	0.916667	1
MYBBP1A-T1269	4	-0.2	0.916667	1
MYLK-S1413	4	-0.2	0.916667	1
MYLK3-S277	4	-0.2	0.916667	1
MYO10-S968	4	-0.2	0.916667	1
MYO10-S969	4	-0.2	0.916667	1
MYO5B-T603	4	-0.2	0.916667	1
NACAD-S1344	4	-0.2	0.916667	1
NASP-S631	4	-0.2	0.916667	1
NAT16-S6	4	-0.2	0.916667	1
NAT16-T9	4	-0.2	0.916667	1
NAV1-T1017	4	-0.2	0.916667	1
NAV1-T1033	4	-0.2	0.916667	1
NBEAL1-S733	4	-0.2	0.916667	1
NCKAP5L-T1262	4	-0.2	0.916667	1
NCOA2-T773	4	-0.2	0.916667	1
NCOR2-S2114	4	-0.2	0.916667	1
NEK4-S662	4	-0.2	0.916667	1
NEK5-S431	4	-0.2	0.916667	1
NFATC1-S269	4	-0.2	0.916667	1
NHS-S747	4	-0.2	0.916667	1
NHSL1-S877	4	-0.2	0.916667	1
NOL3-S209	4	-0.2	0.916667	1
NPM1-S227	4	-0.2	0.916667	1
NRCAM-S1290	4	-0.2	0.916667	1
NUFIP2-T335	4	-0.2	0.916667	1
NUP93-S769	4	-0.2	0.916667	1
OFD1-S973	4	-0.2	0.916667	1
OGT-S903	4	-0.2	0.916667	1
PACS2-S343	4	-0.2	0.916667	1
PAG1-T284	4	-0.2	0.916667	1
PALM2-AKAP2-S200	4	-0.2	0.916667	1
PAPOLG-T602	4	-0.2	0.916667	1
PARD3-S225	4	-0.2	0.916667	1
PARD3B-S722	4	-0.2	0.916667	1
PAWR-T230	4	-0.2	0.916667	1
PDLIM1-S134	4	-0.2	0.916667	1
PDLIM2-S393	4	-0.2	0.916667	1
PHACTR4-S126	4	-0.2	0.916667	1
PHC1-S195	4	-0.2	0.916667	1
PHETA1-S158	4	-0.2	0.916667	1
PHETA1-S174	4	-0.2	0.916667	1
PHF20-S565	4	-0.2	0.916667	1
PHLPP1-S412	4	-0.2	0.916667	1
PINX1-T172	4	-0.2	0.916667	1
PLCH1-S1026	4	-0.2	0.916667	1
PLEKHA4-S531	4	-0.2	0.916667	1
PLEKHA6-S705	4	-0.2	0.916667	1
PLEKHG2-T1036	4	-0.2	0.916667	1
PLEKHG3-S611	4	-0.2	0.916667	1
PLEKHG4B-S283	4	-0.2	0.916667	1
PLEKHH2-S866	4	-0.2	0.916667	1
PLEKHS1-S161	4	-0.2	0.916667	1
POLE3-T63	4	-0.2	0.916667	1
PPP1R13L-S73	4	-0.2	0.916667	1
PPP1R2-T186	4	-0.2	0.916667	1
PPP1R9A-S341	4	-0.2	0.916667	1
PPP1R9B-S99	4	-0.2	0.916667	1
PRKD2-S245	4	-0.2	0.916667	1
PRRC2B-S418	4	-0.2	0.916667	1
PRRG4-S200	4	-0.2	0.916667	1
PRRG4-S202	4	-0.2	0.916667	1
PRUNE2-S1420	4	-0.2	0.916667	1
PTPN13-Y504	4	-0.2	0.916667	1
PUM2-S680	4	-0.2	0.916667	1
RAB11FIP1-S528	4	-0.2	0.916667	1
RALGAPA2-S1538	4	-0.2	0.916667	1
RAPGEF6-S1302	4	-0.2	0.916667	1
RCC2-S15	4	-0.2	0.916667	1
RHBDF2-S148	4	-0.2	0.916667	1
RNASEL-S721	4	-0.2	0.916667	1
RNF111-S339	4	-0.2	0.916667	1
RNPC3-S16	4	-0.2	0.916667	1
RNPC3-S19	4	-0.2	0.916667	1
RNPC3-T15	4	-0.2	0.916667	1
RPS6KA5-S517	4	-0.2	0.916667	1
RRP1B-S731	4	-0.2	0.916667	1
RRP9-S136	4	-0.2	0.916667	1
RWDD2B-T176	4	-0.2	0.916667	1
SACM1L-S252	4	-0.2	0.916667	1
SAMD8-Y183	4	-0.2	0.916667	1
SBF2-S1282	4	-0.2	0.916667	1
SCAF4-S1004	4	-0.2	0.916667	1
SCRIB-S432	4	-0.2	0.916667	1
SEC31A-S1132	4	-0.2	0.916667	1
SECISBP2L-S863	4	-0.2	0.916667	1
SECISBP2L-S867	4	-0.2	0.916667	1
SETD3-S513	4	-0.2	0.916667	1
SF3A3-S292	4	-0.2	0.916667	1
SH2B1-S415	4	-0.2	0.916667	1
SHROOM2-S125	4	-0.2	0.916667	1
SHTN1-S348	4	-0.2	0.916667	1
SHTN1-S351	4	-0.2	0.916667	1
SKI-S326	4	-0.2	0.916667	1
SLAIN2-S43	4	-0.2	0.916667	1
SLC4A7-T417	4	-0.2	0.916667	1
SLC5A11-T530	4	-0.2	0.916667	1
SLC5A11-Y521	4	-0.2	0.916667	1
SLC7A6-S22	4	-0.2	0.916667	1
SLTM-S882	4	-0.2	0.916667	1
SMG1-S36	4	-0.2	0.916667	1
SNX24-T120	4	-0.2	0.916667	1
SON-S182	4	-0.2	0.916667	1
SORBS2-S265	4	-0.2	0.916667	1
SPECC1-T205	4	-0.2	0.916667	1
SPEN-S2412	4	-0.2	0.916667	1
SREBF1-S142	4	-0.2	0.916667	1
SRRM2-S1042	4	-0.2	0.916667	1
SRRM2-S150	4	-0.2	0.916667	1
ST5-S76	4	-0.2	0.916667	1
STIM1-S706	4	-0.2	0.916667	1
STIM1-S708	4	-0.2	0.916667	1
STK33-S30	4	-0.2	0.916667	1
STMN3-S65	4	-0.2	0.916667	1
STXBP5L-S771	4	-0.2	0.916667	1
SYN1-S427	4	-0.2	0.916667	1
SYN1-S510	4	-0.2	0.916667	1
SYTL3-S185	4	-0.2	0.916667	1
SZRD1-S129	4	-0.2	0.916667	1
TAGLN-Y70	4	-0.2	0.916667	1
TANC1-S304	4	-0.2	0.916667	1
TANC1-T317	4	-0.2	0.916667	1
TBC1D12-S770	4	-0.2	0.916667	1
TBC1D30-S710	4	-0.2	0.916667	1
TBCK-S409	4	-0.2	0.916667	1
TBKBP1-S461	4	-0.2	0.916667	1
TCEAL5-S86	4	-0.2	0.916667	1
TCEAL6-T42	4	-0.2	0.916667	1
TELO2-S688	4	-0.2	0.916667	1
TENM4-S142	4	-0.2	0.916667	1
TEX2-S146	4	-0.2	0.916667	1
TIAM1-S694	4	-0.2	0.916667	1
TLE1-Y247	4	-0.2	0.916667	1
TLK1-S357	4	-0.2	0.916667	1
TLK1-S361	4	-0.2	0.916667	1
TLK1-T353	4	-0.2	0.916667	1
TMC5-S216	4	-0.2	0.916667	1
TMC5-Y83	4	-0.2	0.916667	1
TMEM229A-S4	4	-0.2	0.916667	1
TMEM94-S807	4	-0.2	0.916667	1
TNKS1BP1-T421	4	-0.2	0.916667	1
TNRC6B-S533	4	-0.2	0.916667	1
TOP2B-S1449	4	-0.2	0.916667	1
TOP3A-S972	4	-0.2	0.916667	1
TP53BP1-S162	4	-0.2	0.916667	1
TRAF3IP1-S463	4	-0.2	0.916667	1
TRAK1-T193	4	-0.2	0.916667	1
TRIM25-T26	4	-0.2	0.916667	1
TRIM29-Y106	4	-0.2	0.916667	1
TRMT2A-T173	4	-0.2	0.916667	1
TSC22D2-S171	4	-0.2	0.916667	1
TSHZ3-S143	4	-0.2	0.916667	1
TSTD2-S474	4	-0.2	0.916667	1
TXLNB-T105	4	-0.2	0.916667	1
UBAP2L-T429	4	-0.2	0.916667	1
USP19-T509	4	-0.2	0.916667	1
USP36-S580	4	-0.2	0.916667	1
UTRN-T2679	4	-0.2	0.916667	1
VAPA-S198	4	-0.2	0.916667	1
VCPIP1-T536	4	-0.2	0.916667	1
VILL-S723	4	-0.2	0.916667	1
VPS4A-S90	4	-0.2	0.916667	1
VPS51-T61	4	-0.2	0.916667	1
VWDE-Y690	4	-0.2	0.916667	1
WWC3-S457	4	-0.2	0.916667	1
YY1-Y145	4	-0.2	0.916667	1
ZBBX-S564	4	-0.2	0.916667	1
ZBTB1-S220	4	-0.2	0.916667	1
ZBTB45-T138	4	-0.2	0.916667	1
ZBTB7A-T517	4	-0.2	0.916667	1
ZCCHC2-S754	4	-0.2	0.916667	1
ZEB1-S575	4	-0.2	0.916667	1
ZHX2-S7	4	-0.2	0.916667	1
ZNF174-S173	4	-0.2	0.916667	1
ZNF202-S33	4	-0.2	0.916667	1
ZNF324-T107	4	-0.2	0.916667	1
ZNF503-S244	4	-0.2	0.916667	1
ZSCAN18-T97	4	-0.2	0.916667	1
ZYX-S278	4	-0.2	0.916667	1
ZZEF1-T1529	4	-0.2	0.916667	1
AKAP17A-S633	51	0.015023	0.916668	1
ZC3H18-S866	64	0.0133242	0.916676	1
UTRN-S2213	35	0.0183486	0.916679	1
IQGAP1-S1097	52	0.0148553	0.916691	1
MICAL3-T1176	46	-0.0158495	0.916718	1
SP1-T43	70	-0.0127199	0.916764	1
CCDC88C-S1583	19	0.0263158	0.916769	1
CEP131-S534	19	0.0263158	0.916769	1
CWC27-S206	19	0.0263158	0.916769	1
KRT13-Y12	19	0.0263158	0.916769	1
TRIR-T112	19	0.0263158	0.916769	1
USP25-T147	19	0.0263158	0.916769	1
GLIS3-S687	19	-0.0263158	0.916769	1
BRPF1-S120	40	-0.0170732	0.916782	1
RELB-S573	40	-0.0170732	0.916782	1
HYLS1-S147	31	-0.0195584	0.916827	1
DSG2-S893	28	0.0207991	0.91685	1
SPECC1L-S973	28	0.0207991	0.91685	1
ASPSCR1-S190	28	-0.0207991	0.91685	1
PECAM1-S653	21	0.0246753	0.916866	1
RTN3-S246	21	0.0246753	0.916866	1
SIPA1L1-S1564	21	0.0246753	0.916866	1
BRPF3-T914	21	-0.0246753	0.916866	1
MTSS1L-Y258	21	-0.0246753	0.916866	1
POLR2A-T1856	21	-0.0246753	0.916866	1
PKN2-S952	42	-0.0166113	0.916871	1
ABLIM3-S373	78	0.0119754	0.917013	1
C1orf56-S107	36	-0.018018	0.91708	1
ARHGAP11A-S559	16	0.0294118	0.917094	1
CIZ1-T174	16	0.0294118	0.917094	1
CTC1-S753	16	0.0294118	0.917094	1
MPP6-S116	16	0.0294118	0.917094	1
PDCD5-S42	16	0.0294118	0.917094	1
KMT2A-S3532	16	-0.0294118	0.917094	1
RAPH1-S54	16	-0.0294118	0.917094	1
OCLN-S313	83	-0.011597	0.917126	1
NBEAL2-S39	63	-0.0133692	0.917174	1
LCOR-S1079	57	-0.0140653	0.917212	1
GALNT12-S555	72	-0.0124445	0.917261	1
TNS1-S1343	83	0.0115763	0.917273	1
LRSAM1-S234	30	0.019802	0.917279	1
TACC3-S317	71	0.0125421	0.91732	1
GATAD2A-S547	24	0.0226087	0.917403	1
TBC1D4-S595	24	0.0226087	0.917403	1
UBE3A-S93	24	-0.0226087	0.917403	1
WDR20-S496	79	0.011855	0.917413	1
NUP214-T436	79	-0.0118428	0.917497	1
GBF1-S1298	79	0.0118428	0.917497	1
CHD4-S103	35	0.0182073	0.917499	1
NCKAP5L-S767	51	-0.0148416	0.917618	1
CFDP1-S250	29	-0.020197	0.917629	1
PNN-S692	54	0.0144085	0.917639	1
ABL2-Y80	21	-0.0240338	0.91764	1
CDKN2AIP-S364	30	-0.0197998	0.917681	1
DCDC2-S266	72	0.0123965	0.917685	1
PDE3A-S633	49	0.0151538	0.91769	1
RNF19A-S286	40	0.0168856	0.917699	1
MAP3K11-S548	62	0.0133716	0.917751	1
WAC-S525	53	0.0145138	0.917783	1
CRTC3-S396	83	-0.0114815	0.917841	1
CDK13-S525	83	0.0114921	0.917873	1
SYNE2-S4156	58	0.0138116	0.91796	1
OSBPL3-Y250	17	-0.0270271	0.91799	1
CPEB2-S529	48	0.0152523	0.918049	1
CYS1-S17	76	0.0119754	0.918117	1
EIF4EBP1-Y34	16	0.0279617	0.918127	1
XPO1-S1055	79	0.0117332	0.918151	1
ZC3HC1-S370	79	-0.0117454	0.918173	1
CAMK2D-T365	68	0.0126732	0.918202	1
ARMCX2-T215	44	-0.0159273	0.918269	1
SCAF11-S355	36	0.0177606	0.918269	1
IWS1-S720	83	0.0114291	0.918321	1
FGD1-S715	77	0.0118698	0.918394	1
KRT18-Y24	51	-0.0147062	0.918419	1
TRIM29-S28	22	-0.0231573	0.918526	1
NHSL1-S1292	68	0.0126352	0.918547	1
ITPRID2-S746	78	0.0117477	0.918587	1
MAP3K3-S178	83	0.0113765	0.91859	1
RABGEF1-S140	44	0.0158568	0.918629	1
ARHGEF17-S1696	10	0.0424242	0.918633	1
ARMC3-S629	10	0.0424242	0.918633	1
ARMC8-S512	10	0.0424242	0.918633	1
BPTF-T1640	10	0.0424242	0.918633	1
CHERP-S902	10	0.0424242	0.918633	1
CRYBG3-S445	10	0.0424242	0.918633	1
DYNC1LI1-S440	10	0.0424242	0.918633	1
EPS8L3-T515	10	0.0424242	0.918633	1
HAUS6-S569	10	0.0424242	0.918633	1
HAUS6-S572	10	0.0424242	0.918633	1
ICE1-T397	10	0.0424242	0.918633	1
MAPT-Y729	10	0.0424242	0.918633	1
MYCBP2-T3921	10	0.0424242	0.918633	1
MYO9B-S1382	10	0.0424242	0.918633	1
OSBPL3-S30	10	0.0424242	0.918633	1
PAK5-S223	10	0.0424242	0.918633	1
PDCD1-S267	10	0.0424242	0.918633	1
PDLIM5-S102	10	0.0424242	0.918633	1
PPL-S341	10	0.0424242	0.918633	1
PSMD14-S224	10	0.0424242	0.918633	1
SIN3A-S274	10	0.0424242	0.918633	1
SLC9A6-T605	10	0.0424242	0.918633	1
UTP20-S1732	10	0.0424242	0.918633	1
WWTR1-T312	10	0.0424242	0.918633	1
YLPM1-S860	10	0.0424242	0.918633	1
ZNF462-T1013	10	0.0424242	0.918633	1
BCLAF1-T494	10	-0.0424242	0.918633	1
DIP2C-T264	10	-0.0424242	0.918633	1
EME1-S9	10	-0.0424242	0.918633	1
FHL1-T94	10	-0.0424242	0.918633	1
ITPRID2-T828	10	-0.0424242	0.918633	1
KIAA0586-S222	10	-0.0424242	0.918633	1
KIAA1614-T817	10	-0.0424242	0.918633	1
KMT2C-S1310	10	-0.0424242	0.918633	1
NIN-S272	10	-0.0424242	0.918633	1
NUP153-S1054	10	-0.0424242	0.918633	1
PAXIP1-S255	10	-0.0424242	0.918633	1
PHACTR2-S291	10	-0.0424242	0.918633	1
POLDIP3-S403	10	-0.0424242	0.918633	1
RALGAPB-S470	10	-0.0424242	0.918633	1
RAPH1-S533	10	-0.0424242	0.918633	1
RPTOR-T714	10	-0.0424242	0.918633	1
SDCBP-Y112	10	-0.0424242	0.918633	1
SPTA1-S510	10	-0.0424242	0.918633	1
SULT2B1-S352	10	-0.0424242	0.918633	1
UBXN1-S182	10	-0.0424242	0.918633	1
USP43-S1031	10	-0.0424242	0.918633	1
WDR48-T385	10	-0.0424242	0.918633	1
PRRC2C-S924	62	0.0132205	0.918679	1
CCNY-Y26	63	0.0131048	0.918714	1
SALL2-S806	83	0.0113555	0.91874	1
CLASRP-S667	27	0.020757	0.918759	1
IVNS1ABP-S271	58	-0.0136889	0.918767	1
PCM1-S119	83	0.0113661	0.91877	1
STARD8-S315	70	-0.0124053	0.918816	1
SAMSN1-S142	43	-0.0160085	0.918846	1
PPP1R12B-S900	83	-0.0113345	0.91889	1
TGIF2-S153	60	-0.0134208	0.918936	1
UPF3B-S412	62	-0.0131702	0.918989	1
ARHGEF5-S11	83	-0.0113347	0.918994	1
CEP131-S47	77	0.0117778	0.919024	1
KIAA1210-S966	23	0.0227273	0.919091	1
KIAA1211-S920	23	0.0227273	0.919091	1
P4HB-S266	23	0.0227273	0.919091	1
FCHO2-S387	57	-0.0137412	0.919118	1
TOP2B-S1500	33	-0.0183839	0.919119	1
UBQLN4-T110	30	-0.019357	0.919132	1
LMO7-S652	83	-0.0113032	0.919218	1
FAM208B-S2037	78	0.0116466	0.919286	1
MDH1-S111	33	-0.0183824	0.919387	1
URI1-S426	33	-0.0183824	0.919387	1
VSIR-S264	33	-0.0183824	0.919387	1
PAPOLG-S716	15	0.028597	0.919418	1
NUP153-S252	53	-0.0142319	0.919436	1
TOR1AIP1-S157	83	0.0112717	0.919443	1
TOP2B-S1413	83	-0.0112716	0.919443	1
ABLIM2-T20	6	0.0857143	0.919444	1
ADGRL3-S1256	6	0.0857143	0.919444	1
ADGRL3-S1257	6	0.0857143	0.919444	1
AKAP10-S47	6	0.0857143	0.919444	1
AKAP12-T163	6	0.0857143	0.919444	1
ALPK3-S430	6	0.0857143	0.919444	1
ANKRD17-S243	6	0.0857143	0.919444	1
ARHGEF18-S766	6	0.0857143	0.919444	1
ARHGEF4-S109	6	0.0857143	0.919444	1
ARID1B-S1275	6	0.0857143	0.919444	1
ARID1B-T1273	6	0.0857143	0.919444	1
ASCC3-S1606	6	0.0857143	0.919444	1
ATRX-S1470	6	0.0857143	0.919444	1
BCAR3-S420	6	0.0857143	0.919444	1
BCL9-S294	6	0.0857143	0.919444	1
BCR-S681	6	0.0857143	0.919444	1
BOD1L1-S2999	6	0.0857143	0.919444	1
C1orf87-T72	6	0.0857143	0.919444	1
CALD1-T735	6	0.0857143	0.919444	1
CAMSAP3-S574	6	0.0857143	0.919444	1
CAST-S751	6	0.0857143	0.919444	1
CBFA2T3-S457	6	0.0857143	0.919444	1
CCDC186-S722	6	0.0857143	0.919444	1
CCDC88B-S596	6	0.0857143	0.919444	1
CCNB3-S974	6	0.0857143	0.919444	1
CDC14A-S347	6	0.0857143	0.919444	1
CDC42BPG-S1526	6	0.0857143	0.919444	1
CDC5L-S303	6	0.0857143	0.919444	1
CDK12-S614	6	0.0857143	0.919444	1
CDX2-S283	6	0.0857143	0.919444	1
CENPT-S403	6	0.0857143	0.919444	1
CEP350-S1281	6	0.0857143	0.919444	1
CEP68-S226	6	0.0857143	0.919444	1
CHD2-T1082	6	0.0857143	0.919444	1
CHMP7-T47	6	0.0857143	0.919444	1
CIC-T2290	6	0.0857143	0.919444	1
CLASRP-S665	6	0.0857143	0.919444	1
CLCN3-T847	6	0.0857143	0.919444	1
CLIC6-S249	6	0.0857143	0.919444	1
CTSD-S333	6	0.0857143	0.919444	1
CTTNBP2NL-S527	6	0.0857143	0.919444	1
DCAF15-S307	6	0.0857143	0.919444	1
DDX42-S816	6	0.0857143	0.919444	1
DMXL1-S1895	6	0.0857143	0.919444	1
DNAAF2-S455	6	0.0857143	0.919444	1
DNAJC5-S8	6	0.0857143	0.919444	1
DOCK10-T1241	6	0.0857143	0.919444	1
DSP-S2575	6	0.0857143	0.919444	1
DVL2-T364	6	0.0857143	0.919444	1
DZANK1-S596	6	0.0857143	0.919444	1
ECI2-S119	6	0.0857143	0.919444	1
EIF2AK3-S818	6	0.0857143	0.919444	1
ERRFI1-S311	6	0.0857143	0.919444	1
EVX1-S152	6	0.0857143	0.919444	1
FANCM-S1448	6	0.0857143	0.919444	1
FIP1L1-S579	6	0.0857143	0.919444	1
FLNC-S2405	6	0.0857143	0.919444	1
FLNC-T2025	6	0.0857143	0.919444	1
FXYD1-S82	6	0.0857143	0.919444	1
FYN-S25	6	0.0857143	0.919444	1
GPR155-S837	6	0.0857143	0.919444	1
GSK3A-T476	6	0.0857143	0.919444	1
GSN-T598	6	0.0857143	0.919444	1
GTF2B-S76	6	0.0857143	0.919444	1
GZF1-Y258	6	0.0857143	0.919444	1
HAUS1-S264	6	0.0857143	0.919444	1
HIPK2-S848	6	0.0857143	0.919444	1
HIVEP2-T2432	6	0.0857143	0.919444	1
HMBOX1-S390	6	0.0857143	0.919444	1
HOXD8-S183	6	0.0857143	0.919444	1
HSD17B10-S67	6	0.0857143	0.919444	1
HYOU1-S763	6	0.0857143	0.919444	1
HYOU1-T764	6	0.0857143	0.919444	1
HYOU1-Y759	6	0.0857143	0.919444	1
ILDR2-S547	6	0.0857143	0.919444	1
KALRN-S2402	6	0.0857143	0.919444	1
KIAA1217-S1027	6	0.0857143	0.919444	1
KIAA1522-S485	6	0.0857143	0.919444	1
KIAA1671-T778	6	0.0857143	0.919444	1
KIF1B-T606	6	0.0857143	0.919444	1
KIF26B-S1524	6	0.0857143	0.919444	1
KIF7-S893	6	0.0857143	0.919444	1
KMT2B-T944	6	0.0857143	0.919444	1
KMT2E-T868	6	0.0857143	0.919444	1
KRT8-S506	6	0.0857143	0.919444	1
LARP4B-T566	6	0.0857143	0.919444	1
LCK-T395	6	0.0857143	0.919444	1
LSM6-S9	6	0.0857143	0.919444	1
MAP1A-S319	6	0.0857143	0.919444	1
MAP1A-S322	6	0.0857143	0.919444	1
MAP1B-S1175	6	0.0857143	0.919444	1
MAPT-T52	6	0.0857143	0.919444	1
MBD5-S512	6	0.0857143	0.919444	1
MECOM-S40	6	0.0857143	0.919444	1
MECOM-S53	6	0.0857143	0.919444	1
MICAL3-S1444	6	0.0857143	0.919444	1
MMGT1-S116	6	0.0857143	0.919444	1
MYNN-S531	6	0.0857143	0.919444	1
MYNN-S532	6	0.0857143	0.919444	1
NACC1-S175	6	0.0857143	0.919444	1
NBN-S518	6	0.0857143	0.919444	1
NCOA6-T1340	6	0.0857143	0.919444	1
NEDD1-S575	6	0.0857143	0.919444	1
NFATC4-S655	6	0.0857143	0.919444	1
NIN-S276	6	0.0857143	0.919444	1
NKAPD1-S185	6	0.0857143	0.919444	1
NKAPD1-S186	6	0.0857143	0.919444	1
NLGN2-S713	6	0.0857143	0.919444	1
NPLOC4-S11	6	0.0857143	0.919444	1
NUP153-T238	6	0.0857143	0.919444	1
NUP214-S1275	6	0.0857143	0.919444	1
NUP62-Y422	6	0.0857143	0.919444	1
NUP88-T57	6	0.0857143	0.919444	1
ORC4-S10	6	0.0857143	0.919444	1
OXR1-S307	6	0.0857143	0.919444	1
PAN3-T285	6	0.0857143	0.919444	1
PARD3-S221	6	0.0857143	0.919444	1
PASK-S19	6	0.0857143	0.919444	1
PAX8-S281	6	0.0857143	0.919444	1
PBRM1-T43	6	0.0857143	0.919444	1
PCNT-T1702	6	0.0857143	0.919444	1
PCNX3-S493	6	0.0857143	0.919444	1
PDZRN3-S825	6	0.0857143	0.919444	1
PEG10-T648	6	0.0857143	0.919444	1
PHF8-S968	6	0.0857143	0.919444	1
PKP4-S669	6	0.0857143	0.919444	1
PLEKHM2-S540	6	0.0857143	0.919444	1
POLR2A-S1962	6	0.0857143	0.919444	1
PPFIBP2-T444	6	0.0857143	0.919444	1
PRKAG2-S86	6	0.0857143	0.919444	1
RALGAPA1-T370	6	0.0857143	0.919444	1
RANBP3-T204	6	0.0857143	0.919444	1
RAPGEF2-S1094	6	0.0857143	0.919444	1
RBM10-T174	6	0.0857143	0.919444	1
RBM4-T88	6	0.0857143	0.919444	1
RFFL-S36	6	0.0857143	0.919444	1
RFLNB-S26	6	0.0857143	0.919444	1
RFLNB-S34	6	0.0857143	0.919444	1
RIC1-S1132	6	0.0857143	0.919444	1
RIPOR1-S402	6	0.0857143	0.919444	1
ROBO2-S1390	6	0.0857143	0.919444	1
RPRD2-T470	6	0.0857143	0.919444	1
SAP30-T145	6	0.0857143	0.919444	1
SENP3-T353	6	0.0857143	0.919444	1
SENP7-S12	6	0.0857143	0.919444	1
SIPA1L1-S310	6	0.0857143	0.919444	1
SLC12A6-S120	6	0.0857143	0.919444	1
SLMAP-S273	6	0.0857143	0.919444	1
SNW1-S182	6	0.0857143	0.919444	1
SP5-S22	6	0.0857143	0.919444	1
SP5-T20	6	0.0857143	0.919444	1
SPIDR-S109	6	0.0857143	0.919444	1
SSH1-S936	6	0.0857143	0.919444	1
SUZ12-S541	6	0.0857143	0.919444	1
SYNRG-T575	6	0.0857143	0.919444	1
TAOK1-S530	6	0.0857143	0.919444	1
TBC1D15-S186	6	0.0857143	0.919444	1
TBC1D16-T135	6	0.0857143	0.919444	1
TCHHL1-S750	6	0.0857143	0.919444	1
TECPR1-S417	6	0.0857143	0.919444	1
TEPSIN-S491	6	0.0857143	0.919444	1
THRAP3-S408	6	0.0857143	0.919444	1
TNS1-Y1144	6	0.0857143	0.919444	1
TNS2-S925	6	0.0857143	0.919444	1
TRAF2-S11	6	0.0857143	0.919444	1
TRAK1-S185	6	0.0857143	0.919444	1
TTC14-T185	6	0.0857143	0.919444	1
UBE2O-T423	6	0.0857143	0.919444	1
UBN2-T1155	6	0.0857143	0.919444	1
UBQLN4-S114	6	0.0857143	0.919444	1
UHRF1BP1L-S889	6	0.0857143	0.919444	1
USP1-S766	6	0.0857143	0.919444	1
USP10-S356	6	0.0857143	0.919444	1
USP4-S652	6	0.0857143	0.919444	1
VPS28-S204	6	0.0857143	0.919444	1
VRK2-S421	6	0.0857143	0.919444	1
WAPL-S101	6	0.0857143	0.919444	1
WIPI2-T415	6	0.0857143	0.919444	1
WIZ-T182	6	0.0857143	0.919444	1
WRNIP1-T105	6	0.0857143	0.919444	1
XRCC5-S585	6	0.0857143	0.919444	1
ZFYVE9-S174	6	0.0857143	0.919444	1
ZNF292-T1169	6	0.0857143	0.919444	1
ZNF446-S181	6	0.0857143	0.919444	1
ZNF618-S183	6	0.0857143	0.919444	1
ZNF839-S280	6	0.0857143	0.919444	1
ZNF839-Y283	6	0.0857143	0.919444	1
ADD1-S415	6	-0.0857143	0.919444	1
ADNP-S886	6	-0.0857143	0.919444	1
AGFG2-S209	6	-0.0857143	0.919444	1
AGFG2-T210	6	-0.0857143	0.919444	1
AHCTF1-S1473	6	-0.0857143	0.919444	1
AIFM1-T263	6	-0.0857143	0.919444	1
AKNA-S314	6	-0.0857143	0.919444	1
ALB-S256	6	-0.0857143	0.919444	1
AMOT-T848	6	-0.0857143	0.919444	1
ANXA1-T227	6	-0.0857143	0.919444	1
APC-S2223	6	-0.0857143	0.919444	1
ARHGAP30-Y1087	6	-0.0857143	0.919444	1
ARHGEF15-S107	6	-0.0857143	0.919444	1
ARHGEF17-T751	6	-0.0857143	0.919444	1
ARHGEF2-S691	6	-0.0857143	0.919444	1
ARID1B-S1610	6	-0.0857143	0.919444	1
ATAD2-T1132	6	-0.0857143	0.919444	1
B9D1-S35	6	-0.0857143	0.919444	1
BCL6B-S186	6	-0.0857143	0.919444	1
BCOR-S1439	6	-0.0857143	0.919444	1
BMP5-S205	6	-0.0857143	0.919444	1
BMP5-T213	6	-0.0857143	0.919444	1
BPTF-S1639	6	-0.0857143	0.919444	1
CAMK2G-T373	6	-0.0857143	0.919444	1
CCDC88C-S951	6	-0.0857143	0.919444	1
CCM2-T440	6	-0.0857143	0.919444	1
CEP135-S1125	6	-0.0857143	0.919444	1
CEP162-S422	6	-0.0857143	0.919444	1
CEP250-S2138	6	-0.0857143	0.919444	1
CEP250-S45	6	-0.0857143	0.919444	1
CFL1-Y68	6	-0.0857143	0.919444	1
CKAP4-S81	6	-0.0857143	0.919444	1
CLINT1-S319	6	-0.0857143	0.919444	1
CLIP1-S44	6	-0.0857143	0.919444	1
CMTR1-T48	6	-0.0857143	0.919444	1
CRYBG1-S348	6	-0.0857143	0.919444	1
CT45A1-S101	6	-0.0857143	0.919444	1
CTNNA1-Y177	6	-0.0857143	0.919444	1
CTNNB1-Y654	6	-0.0857143	0.919444	1
CTNNB1-Y716	6	-0.0857143	0.919444	1
CUX1-S1330	6	-0.0857143	0.919444	1
CYB5R1-T242	6	-0.0857143	0.919444	1
CYB5R1-Y233	6	-0.0857143	0.919444	1
DMRT3-S220	6	-0.0857143	0.919444	1
DMXL1-S1927	6	-0.0857143	0.919444	1
DNAJC11-T99	6	-0.0857143	0.919444	1
DNTTIP2-T180	6	-0.0857143	0.919444	1
DOCK6-S883	6	-0.0857143	0.919444	1
DYRK2-S7	6	-0.0857143	0.919444	1
EMSY-S208	6	-0.0857143	0.919444	1
EVA1C-S365	6	-0.0857143	0.919444	1
FGD6-S739	6	-0.0857143	0.919444	1
FLNA-S2279	6	-0.0857143	0.919444	1
GDI2-T425	6	-0.0857143	0.919444	1
GLCCI1-S131	6	-0.0857143	0.919444	1
GLRX5-S41	6	-0.0857143	0.919444	1
GPRASP1-T114	6	-0.0857143	0.919444	1
HIP1R-S481	6	-0.0857143	0.919444	1
HSP90B1-S385	6	-0.0857143	0.919444	1
IBSP-S31	6	-0.0857143	0.919444	1
IFIT3-Y208	6	-0.0857143	0.919444	1
IL16-S887	6	-0.0857143	0.919444	1
ILF2-S322	6	-0.0857143	0.919444	1
INTS9-S602	6	-0.0857143	0.919444	1
KIAA1109-S1301	6	-0.0857143	0.919444	1
KMT2C-S4066	6	-0.0857143	0.919444	1
KRT6A-S35	6	-0.0857143	0.919444	1
KRT6B-S546	6	-0.0857143	0.919444	1
KRT8-S336	6	-0.0857143	0.919444	1
LEMD2-T152	6	-0.0857143	0.919444	1
LILRB3-S574	6	-0.0857143	0.919444	1
LIMA1-S284	6	-0.0857143	0.919444	1
LIMS2-S303	6	-0.0857143	0.919444	1
LMO7-S1087	6	-0.0857143	0.919444	1
LRCH3-S400	6	-0.0857143	0.919444	1
LRFN5-S468	6	-0.0857143	0.919444	1
LRRC41-T332	6	-0.0857143	0.919444	1
MACF1-S3458	6	-0.0857143	0.919444	1
MAGED4-S207	6	-0.0857143	0.919444	1
MAP3K10-T828	6	-0.0857143	0.919444	1
MAP3K3-S270	6	-0.0857143	0.919444	1
MAP7D3-T492	6	-0.0857143	0.919444	1
MAP9-S392	6	-0.0857143	0.919444	1
MAST4-S973	6	-0.0857143	0.919444	1
MEX3B-S462	6	-0.0857143	0.919444	1
MON1A-S160	6	-0.0857143	0.919444	1
MTMR14-S415	6	-0.0857143	0.919444	1
MYBL2-T259	6	-0.0857143	0.919444	1
NCK1-S174	6	-0.0857143	0.919444	1
NCOR1-S2117	6	-0.0857143	0.919444	1
NES-T354	6	-0.0857143	0.919444	1
NFATC1-T338	6	-0.0857143	0.919444	1
NFATC3-S234	6	-0.0857143	0.919444	1
NFATC3-Y229	6	-0.0857143	0.919444	1
NFATC4-T182	6	-0.0857143	0.919444	1
NFKBIE-T218	6	-0.0857143	0.919444	1
NHSL1-S1599	6	-0.0857143	0.919444	1
NKAP-T177	6	-0.0857143	0.919444	1
NVL-S134	6	-0.0857143	0.919444	1
ODF2-S927	6	-0.0857143	0.919444	1
OSBPL6-S234	6	-0.0857143	0.919444	1
PAG1-Y163	6	-0.0857143	0.919444	1
PALLD-T425	6	-0.0857143	0.919444	1
PDE3A-S527	6	-0.0857143	0.919444	1
PDE4DIP-S241	6	-0.0857143	0.919444	1
PDE4DIP-S244	6	-0.0857143	0.919444	1
PEAK1-S512	6	-0.0857143	0.919444	1
PEAK1-S513	6	-0.0857143	0.919444	1
PER1-S645	6	-0.0857143	0.919444	1
PHB-S101	6	-0.0857143	0.919444	1
PHF14-T152	6	-0.0857143	0.919444	1
PHF14-T155	6	-0.0857143	0.919444	1
PIKFYVE-S1713	6	-0.0857143	0.919444	1
PKP2-T338	6	-0.0857143	0.919444	1
PLEC-S887	6	-0.0857143	0.919444	1
PLEKHA7-T589	6	-0.0857143	0.919444	1
PLEKHO2-S241	6	-0.0857143	0.919444	1
POC1B-GALNT4-S420	6	-0.0857143	0.919444	1
PPP1R37-S537	6	-0.0857143	0.919444	1
PPP2R3A-S155	6	-0.0857143	0.919444	1
PPP4R2-S183	6	-0.0857143	0.919444	1
PRDM10-Y722	6	-0.0857143	0.919444	1
PRICKLE1-S600	6	-0.0857143	0.919444	1
PRKD2-S223	6	-0.0857143	0.919444	1
PRPF8-S2093	6	-0.0857143	0.919444	1
RAD54B-S14	6	-0.0857143	0.919444	1
RADIL-S219	6	-0.0857143	0.919444	1
RANBP2-T1133	6	-0.0857143	0.919444	1
RAP1GAP-T607	6	-0.0857143	0.919444	1
RIPK2-S357	6	-0.0857143	0.919444	1
RNF31-S471	6	-0.0857143	0.919444	1
RSPH1-Y288	6	-0.0857143	0.919444	1
SAMHD1-T579	6	-0.0857143	0.919444	1
SBDS-S233	6	-0.0857143	0.919444	1
SBNO1-T829	6	-0.0857143	0.919444	1
SCAF1-S1005	6	-0.0857143	0.919444	1
SETDB1-S905	6	-0.0857143	0.919444	1
SH2D3A-T193	6	-0.0857143	0.919444	1
SIPA1L3-T1069	6	-0.0857143	0.919444	1
SLC22A3-S537	6	-0.0857143	0.919444	1
SLC25A27-S2	6	-0.0857143	0.919444	1
SLK-T1095	6	-0.0857143	0.919444	1
SMPD3-S178	6	-0.0857143	0.919444	1
SND1-S785	6	-0.0857143	0.919444	1
SOWAHC-T516	6	-0.0857143	0.919444	1
SPATA13-T333	6	-0.0857143	0.919444	1
SPCS2-S30	6	-0.0857143	0.919444	1
SPPL2B-S537	6	-0.0857143	0.919444	1
SRC-Y187	6	-0.0857143	0.919444	1
SRRM2-S2542	6	-0.0857143	0.919444	1
SRSF8-S281	6	-0.0857143	0.919444	1
STARD10-S21	6	-0.0857143	0.919444	1
STARD13-S336	6	-0.0857143	0.919444	1
SUPT6H-S1527	6	-0.0857143	0.919444	1
SYNM-S1184	6	-0.0857143	0.919444	1
SYNM-S406	6	-0.0857143	0.919444	1
SYNRG-S497	6	-0.0857143	0.919444	1
TACC2-T2514	6	-0.0857143	0.919444	1
TBX21-S512	6	-0.0857143	0.919444	1
TET3-T690	6	-0.0857143	0.919444	1
TLN1-S1094	6	-0.0857143	0.919444	1
TLN2-S2196	6	-0.0857143	0.919444	1
TMEM263-S88	6	-0.0857143	0.919444	1
TNS1-S1504	6	-0.0857143	0.919444	1
TONSL-T773	6	-0.0857143	0.919444	1
TPM4-Y214	6	-0.0857143	0.919444	1
TPM4-Y60	6	-0.0857143	0.919444	1
TRAK2-S84	6	-0.0857143	0.919444	1
TSHZ3-S515	6	-0.0857143	0.919444	1
TSR1-S377	6	-0.0857143	0.919444	1
UBR4-S3846	6	-0.0857143	0.919444	1
ULK2-S771	6	-0.0857143	0.919444	1
USP10-S132	6	-0.0857143	0.919444	1
USP20-S341	6	-0.0857143	0.919444	1
USP36-S793	6	-0.0857143	0.919444	1
USP43-S844	6	-0.0857143	0.919444	1
VIPAS39-S108	6	-0.0857143	0.919444	1
VIPAS39-Y107	6	-0.0857143	0.919444	1
WAPL-S223	6	-0.0857143	0.919444	1
WASF2-S102	6	-0.0857143	0.919444	1
WNK2-T1275	6	-0.0857143	0.919444	1
ZDHHC5-T436	6	-0.0857143	0.919444	1
ZFP36L2-S466	6	-0.0857143	0.919444	1
ZFP36L2-S468	6	-0.0857143	0.919444	1
ZFP64-T473	6	-0.0857143	0.919444	1
ZKSCAN1-T365	6	-0.0857143	0.919444	1
ZNF219-S599	6	-0.0857143	0.919444	1
ZNF260-S69	6	-0.0857143	0.919444	1
ZNF503-S410	6	-0.0857143	0.919444	1
VCPIP1-T1058	36	-0.0175032	0.919458	1
SZRD1-S68	41	-0.0162899	0.919481	1
CEP170-S1280	64	-0.0128893	0.919482	1
PBRM1-S502	40	0.0165103	0.919532	1
NUP107-S37	78	0.0116214	0.919564	1
MEN1-S492	46	0.015295	0.919641	1
TRAPPC8-S971	29	-0.0197044	0.919656	1
EPN2-S486	83	-0.0112401	0.919667	1
PICALM-S16	69	-0.0123493	0.919683	1
DOCK10-S1245	74	-0.0119217	0.9197	1
ARHGEF2-T153	78	-0.0115961	0.919738	1
SEPT9-S30	83	-0.0112086	0.919789	1
USP31-S51	22	-0.0231508	0.919796	1
AKNA-S1279	22	0.0231508	0.919796	1
POLR2A-T1812	22	0.0231508	0.919796	1
SPATA5-T251	22	0.0231508	0.919796	1
VIRMA-S133	22	0.0231508	0.919796	1
BPTF-S1174	73	0.0119864	0.91983	1
CERS4-S349	77	-0.0116595	0.919835	1
OSBP2-S287	83	-0.0112087	0.919891	1
GARNL3-S424	83	-0.0112087	0.919892	1
SRRM2-S2532	65	0.0127188	0.919902	1
RABGAP1-S508	40	0.0164181	0.919907	1
SRRM1-T805	83	-0.0111876	0.919939	1
CDK13-S349	79	0.0114902	0.919945	1
MAP1B-S1792	46	0.0152328	0.919961	1
MON1B-S61	83	-0.0111982	0.919966	1
ARCN1-S493	25	-0.0211579	0.920039	1
TNS1-Y1326	25	0.0211579	0.920039	1
MEF2D-S192	73	0.01194	0.920039	1
PCNX3-S1909	83	-0.0111666	0.920089	1
ELF4-S545	26	0.0208547	0.920166	1
CLMN-S841	26	-0.0208547	0.920166	1
BRD8-S641	78	-0.0115328	0.920174	1
RBMX-S332	63	0.0128648	0.920201	1
ABCA2-S1358	72	0.0120107	0.920238	1
PPP6R1-S529	37	0.0170697	0.920267	1
ZNF280C-T540	56	0.0136705	0.920278	1
GEMIN5-T807	74	-0.0118327	0.920297	1
DAG1-S812	10	0.0364743	0.920318	1
OLFML1-S114	10	-0.0364743	0.920318	1
TATDN2-S420	52	0.0142156	0.920326	1
POLR3C-S218	76	0.0116611	0.920362	1
POLR2A-S1899	83	0.0111246	0.920388	1
WBP11-S251	64	-0.0127289	0.920392	1
DPYSL3-S11	55	-0.0137807	0.920394	1
RCSD1-S298	79	-0.0114169	0.920454	1
RIPOR2-S585	58	0.0133809	0.920515	1
TBC1D5-S752	83	-0.0111036	0.920538	1
PRKD1-S750	79	-0.0114048	0.920538	1
PNISR-T309	63	0.012817	0.920584	1
CLIP2-S27	13	0.032967	0.920585	1
ERBIN-S675	13	0.032967	0.920585	1
ILDR1-S480	13	0.032967	0.920585	1
MAPT-T547	13	0.032967	0.920585	1
PLEKHO1-S402	13	0.032967	0.920585	1
SETX-S1303	13	0.032967	0.920585	1
SLC16A2-T80	13	0.032967	0.920585	1
AKAP9-S2476	13	-0.032967	0.920585	1
CTTNBP2NL-T570	13	-0.032967	0.920585	1
PALM3-S548	13	-0.032967	0.920585	1
ROBO4-S561	13	-0.032967	0.920585	1
SPR-S103	65	-0.0126095	0.920588	1
OTUD7B-S474	39	-0.0164988	0.920591	1
EIF4ENIF1-S5	72	0.01193	0.920674	1
KMT2D-S1854	77	-0.011528	0.920736	1
ITPRID2-S1134	73	-0.0118476	0.920756	1
ASH1L-S1681	62	0.0128935	0.920772	1
SYNPO2-S890	69	-0.012185	0.920844	1
NHSL2-S1067	17	0.0269608	0.920927	1
PHIP-T1480	17	0.0269608	0.920927	1
RABEP1-T413	17	0.0269608	0.920927	1
TECPR2-S420	17	0.0269608	0.920927	1
ANKIB1-T307	17	-0.0269608	0.920927	1
ARMC9-S710	17	-0.0269608	0.920927	1
LIG1-Y823	17	-0.0269608	0.920927	1
MID1-S309	17	-0.0269608	0.920927	1
SP1-S40	42	0.015801	0.920933	1
ZNF408-S346	42	-0.015801	0.920933	1
FBRS-S730	48	-0.0147095	0.920956	1
SETD1B-S395	39	-0.0163976	0.921077	1
NCKIPSD-T181	83	-0.0110407	0.921088	1
NOSTRIN-T487	60	0.0130594	0.921112	1
PKP2-S164	43	0.0155542	0.921175	1
STK38-S264	39	0.0163968	0.921181	1
EHBP1-S710	39	-0.0163968	0.921181	1
ATAD2B-S1347	12	0.034965	0.921184	1
CRTC3-S327	12	0.034965	0.921184	1
FCHO1-S345	12	0.034965	0.921184	1
HSP90B1-T675	12	0.034965	0.921184	1
MICALL1-S553	12	0.034965	0.921184	1
PKM-S420	12	0.034965	0.921184	1
SMARCA2-S575	12	0.034965	0.921184	1
SPTAN1-S1041	12	0.034965	0.921184	1
TRIP11-S1861	12	0.034965	0.921184	1
ZC3H4-S899	12	0.034965	0.921184	1
ALS2-S1335	12	-0.034965	0.921184	1
ANKFY1-S134	12	-0.034965	0.921184	1
ANO8-S669	12	-0.034965	0.921184	1
CARD9-S439	12	-0.034965	0.921184	1
CASP8AP2-T944	12	-0.034965	0.921184	1
CIZ1-S362	12	-0.034965	0.921184	1
EIF3C-T7	12	-0.034965	0.921184	1
FNBP4-T975	12	-0.034965	0.921184	1
METTL3-T54	12	-0.034965	0.921184	1
VDAC1-S102	12	-0.034965	0.921184	1
DOCK7-S180	83	-0.0110197	0.921237	1
AHNAK2-S3408	64	-0.0125916	0.92125	1
NEMF-S748	67	-0.0122915	0.921269	1
SALL2-S585	28	-0.0197044	0.921271	1
SPEN-S1268	72	-0.0118336	0.921315	1
GIMAP8-S299	21	0.0233766	0.921346	1
SPATS2L-S399	21	0.0233766	0.921346	1
KDM1B-T38	18	0.0257998	0.921385	1
TENM4-S221	18	0.0257998	0.921385	1
KCTD8-S163	18	-0.0257998	0.921385	1
PHLDB1-S188	18	-0.0257998	0.921385	1
SMTN-S628	18	-0.0257998	0.921385	1
ZFPM2-S78	30	0.0189099	0.921411	1
GOLGA2-S792	30	-0.0189099	0.921411	1
MAP3K11-S705	70	-0.011985	0.921464	1
LYSMD2-S21	31	-0.0185484	0.921472	1
SERPINH1-S139	20	-0.0240602	0.921499	1
AKAP17A-S640	20	0.0240602	0.921499	1
ANXA2-S179	20	0.0240602	0.921499	1
DSP-S2594	20	0.0240602	0.921499	1
SLC4A7-S565	43	0.0154793	0.92152	1
PDCL-S25	83	0.0109673	0.921611	1
GATAD2B-T343	34	0.0175707	0.92167	1
NFRKB-S189	34	0.0175707	0.92167	1
CAMSAP1-T798	29	-0.0192118	0.921684	1
TAF9-T178	65	0.0124346	0.921687	1
IRS1-S736	27	-0.0198443	0.921738	1
MYH11-S645	78	0.0113054	0.921744	1
MED13L-T763	59	-0.0130629	0.921777	1
TRIM28-S50	83	-0.0109253	0.92191	1
PEAK1-Y635	61	0.0127978	0.92202	1
CTNND1-S230	83	0.0108937	0.922037	1
SNRK-S390	21	-0.022742	0.922053	1
SLX4IP-S213	62	0.0126665	0.922083	1
DIDO1-S1038	78	-0.0112546	0.922094	1
SPATA2-S253	64	-0.0124544	0.92219	1
ERMN-S179	50	-0.0141667	0.922214	1
BCAR1-Y313	46	-0.0148016	0.922225	1
DENND4A-S1059	83	-0.0108729	0.922284	1
PHLDB1-T172	25	0.0207692	0.922337	1
TMEM237-S104	25	0.0207692	0.922337	1
ARID1B-S1595	72	0.011689	0.922367	1
VWA5A-S639	73	-0.0116008	0.922401	1
AHNAK-S148	16	-0.0264901	0.922424	1
PTK2-Y989	19	0.0245614	0.922491	1
EPB41L1-S437	19	-0.0245614	0.922491	1
MICALL1-S510	19	-0.0245614	0.922491	1
USP4-S939	19	-0.0245614	0.922491	1
FGA-Y589	76	0.0113466	0.922503	1
PXN-S85	83	0.010831	0.922582	1
ZNF592-S680	83	0.0108308	0.922583	1
BUD13-S163	76	0.0113192	0.922595	1
TP53BP1-S1072	78	0.0111788	0.922617	1
ANKZF1-S49	23	0.0217391	0.922676	1
PARD3B-S801	23	0.0217391	0.922676	1
CEP85-S17	23	-0.0217391	0.922676	1
ETV6-S439	23	-0.0217391	0.922676	1
FLNA-S2615	23	-0.0217391	0.922676	1
PRKD2-S203	23	-0.0217391	0.922676	1
MAST3-S66	14	0.0286029	0.922677	1
SLITRK4-S741	14	0.0286029	0.922677	1
PHF14-S156	72	-0.0116407	0.922687	1
PAK4-S167	45	-0.014888	0.92269	1
KAT6A-S1113	83	0.01081	0.922732	1
UBE4B-S238	67	-0.0120722	0.922759	1
ZBED6-S381	78	-0.0111408	0.922784	1
RAPH1-S894	83	-0.0107888	0.922786	1
RAI14-S482	34	0.0172664	0.922789	1
ARHGAP21-S1843	34	-0.0172664	0.922789	1
MAVS-S373	26	-0.0201709	0.922819	1
CASZ1-T1378	26	0.0201709	0.922819	1
JCAD-S917	36	0.0167321	0.922841	1
LMTK2-S886	64	0.0123399	0.922903	1
RELCH-S180	83	0.0107784	0.922957	1
SORBS1-S272	54	-0.0134553	0.923021	1
PSMD1-T311	83	0.0107679	0.923032	1
UBE2O-S839	79	-0.0110273	0.92316	1
BCL10-S138	83	0.0107258	0.923236	1
THRAP3-T327	83	-0.0107364	0.923257	1
FRS2-T137	19	-0.0236946	0.923295	1
NHSL1-S1417	42	0.0153154	0.92331	1
NAV1-S1378	23	0.0212556	0.923311	1
FGD3-T9	78	-0.0110777	0.923315	1
MARCKSL1-S22	56	-0.0131581	0.923322	1
STAM-S156	83	0.0107259	0.923331	1
CEP170-S1162	42	-0.0153148	0.923371	1
KRT5-S31	81	0.0108515	0.923403	1
NASP-S704	15	0.0285714	0.923417	1
NMT1-T71	15	0.0285714	0.923417	1
SMG9-T122	15	0.0285714	0.923417	1
AHCYL1-S70	15	-0.0285714	0.923417	1
BCL7A-S156	15	-0.0285714	0.923417	1
MDH1-S141	15	-0.0285714	0.923417	1
PGM5-S468	15	-0.0285714	0.923417	1
DMXL2-S930	52	-0.0136603	0.923429	1
EP400-S2650	63	-0.0123368	0.923472	1
SLK-S340	83	0.0107049	0.923481	1
ATF7-S100	28	-0.0191571	0.923482	1
SIPA1L1-S193	28	-0.0191571	0.923482	1
YAP1-S105	47	0.0143968	0.923483	1
TLE1-S268	70	0.0116877	0.923498	1
CEP170B-S711	61	-0.0125331	0.923555	1
SLK-S189	79	-0.0109665	0.923583	1
MYH10-S1966	71	0.0115864	0.923601	1
ARMCX3-S113	68	-0.0118334	0.923614	1
MYADM-S18	83	-0.0106839	0.923631	1
BAZ2A-S500	73	0.0114156	0.923636	1
ZNF687-S519	53	0.0134656	0.923719	1
PGR-S229	55	-0.0132035	0.923727	1
TUT4-Y1427	30	-0.0182445	0.923766	1
SETX-S1489	47	0.0143386	0.923793	1
MAPT-S691	22	-0.0220215	0.923795	1
STAU2-T408	22	-0.0220215	0.923795	1
ADGB-S1520	24	0.0208696	0.923862	1
ADGB-S1527	24	0.0208696	0.923862	1
CGN-S1048	24	0.0208696	0.923862	1
EEF1A1-S414	24	0.0208696	0.923862	1
FRYL-S1535	24	0.0208696	0.923862	1
CCDC88C-S1963	24	-0.0208696	0.923862	1
CDK13-T871	58	-0.0128274	0.923864	1
ESS2-T437	77	0.011068	0.923889	1
ZMYM3-S267	73	0.0113693	0.923945	1
HSPB1-S98	66	-0.0119612	0.923979	1
SRSF6-S314	83	0.0106209	0.923986	1
ZDHHC5-S307	49	-0.0139803	0.924044	1
ARHGEF17-S940	32	-0.0175953	0.924185	1
WDTC1-S507	32	-0.0175953	0.924185	1
ERI1-S59	74	0.0112403	0.924186	1
AZI2-S348	36	0.0164736	0.924217	1
GAB1-S355	36	-0.0164736	0.924217	1
MAVS-S222	83	-0.0106001	0.924228	1
ADAM9-T761	62	0.012314	0.924249	1
GLCCI1-S398	63	0.0122169	0.924291	1
TDP1-S18	60	-0.0125314	0.924291	1
DSP-S2551	64	0.0121109	0.92433	1
PRKG1-T532	47	-0.0142229	0.924408	1
PPM1M-S41	58	-0.0127351	0.92441	1
DENND4C-S1254	11	0.0363636	0.924426	1
DMXL1-S917	11	0.0363636	0.924426	1
DMXL2-S434	11	0.0363636	0.924426	1
FBXO38-S908	11	0.0363636	0.924426	1
FLNC-S1050	11	0.0363636	0.924426	1
ITGA4-S1023	11	0.0363636	0.924426	1
KDM7A-S683	11	0.0363636	0.924426	1
KIAA1211L-S251	11	0.0363636	0.924426	1
LCOR-T865	11	0.0363636	0.924426	1
NSMAF-Y620	11	0.0363636	0.924426	1
PDE8A-S429	11	0.0363636	0.924426	1
R3HDM2-T150	11	0.0363636	0.924426	1
RPUSD2-S447	11	0.0363636	0.924426	1
SCAF11-S864	11	0.0363636	0.924426	1
SCAF11-S866	11	0.0363636	0.924426	1
SOCS6-T22	11	0.0363636	0.924426	1
SYNM-S161	11	0.0363636	0.924426	1
SYTL3-T233	11	0.0363636	0.924426	1
TSC2-S1336	11	0.0363636	0.924426	1
USP6NL-Y760	11	0.0363636	0.924426	1
VPS11-S891	11	0.0363636	0.924426	1
ZNF174-S179	11	0.0363636	0.924426	1
AMOTL1-S729	11	-0.0363636	0.924426	1
ATP13A1-T946	11	-0.0363636	0.924426	1
C1orf87-S62	11	-0.0363636	0.924426	1
CEP350-S2341	11	-0.0363636	0.924426	1
CHD2-S1688	11	-0.0363636	0.924426	1
IQSEC1-Y96	11	-0.0363636	0.924426	1
KIAA1210-S1387	11	-0.0363636	0.924426	1
KRT5-S62	11	-0.0363636	0.924426	1
MACF1-S3495	11	-0.0363636	0.924426	1
MAP1B-T1451	11	-0.0363636	0.924426	1
MAP3K3-S268	11	-0.0363636	0.924426	1
PML-S469	11	-0.0363636	0.924426	1
RETREG3-S303	11	-0.0363636	0.924426	1
RETREG3-T299	11	-0.0363636	0.924426	1
SLAIN2-S435	11	-0.0363636	0.924426	1
SPTBN1-T2187	11	-0.0363636	0.924426	1
TAB2-Y532	11	-0.0363636	0.924426	1
WDR62-S1330	11	-0.0363636	0.924426	1
SPEN-S742	58	-0.0127042	0.924532	1
ATG2A-S1402	68	-0.0117	0.924557	1
PRR12-S1135	74	0.011181	0.924584	1
DOCK6-S178	61	0.0123746	0.924591	1
ZCCHC8-S597	32	0.0174136	0.924637	1
EPB41L3-S9	83	-0.010537	0.924677	1
BCL9L-S121	45	0.0144928	0.924745	1
DOCK6-T2029	54	0.0131504	0.924765	1
ST5-S651	20	0.0225649	0.92477	1
CASP6-S79	50	-0.0136855	0.924829	1
AXIN1-S486	31	0.0177419	0.924914	1
FLNA-S912	42	0.0149919	0.924925	1
CST3-S43	64	0.0119963	0.924968	1
AHDC1-S957	83	-0.0104951	0.924976	1
RPL15-S97	28	0.0186123	0.925105	1
BCR-S215	46	0.0142461	0.925151	1
PARK7-S47	38	-0.0157575	0.925191	1
SASH1-S507	48	-0.0138949	0.925318	1
MPHOSPH8-S279	48	0.0138949	0.925318	1
ZFP36-T98	26	0.0194872	0.925473	1
ARID4B-S1060	73	-0.0111381	0.925487	1
TSC2-S923	61	0.0122158	0.925489	1
CARHSP1-S30	83	0.0104216	0.9255	1
STOX2-S172	53	-0.013143	0.925546	1
MARCKSL1-S135	74	-0.011033	0.925582	1
GORASP1-S220	64	0.0119056	0.925609	1
EDAR-S286	30	0.0178015	0.925612	1
ZNRF1-S123	73	0.0111071	0.925694	1
CADPS2-S62	29	-0.0182266	0.925741	1
NDRG2-T352	64	0.011882	0.925756	1
ARGLU1-S77	83	0.010369	0.925785	1
ENO1-S141	16	0.0264706	0.925796	1
PHF23-S79	16	0.0264706	0.925796	1
SLAIN2-S239	16	0.0264706	0.925796	1
SLAIN2-S240	16	0.0264706	0.925796	1
TAOK1-S426	16	0.0264706	0.925796	1
ALS2CL-S636	16	-0.0264706	0.925796	1
CLASP1-S723	16	-0.0264706	0.925796	1
ESF1-S77	16	-0.0264706	0.925796	1
GPBP1L1-S440	16	-0.0264706	0.925796	1
NCOR2-T920	16	-0.0264706	0.925796	1
WIZ-S519	16	-0.0264706	0.925796	1
ARID3A-S101	21	-0.0220779	0.925828	1
SDK1-S2090	25	-0.0196192	0.925838	1
COBLL1-S546	56	0.0127136	0.925856	1
CNBP-S123	64	-0.0118591	0.925899	1
CAST-T633	26	-0.0191486	0.926027	1
RANBP2-S2798	39	-0.0153846	0.926062	1
KLHDC4-S413	83	-0.010327	0.926085	1
MLX-S77	45	-0.0142292	0.926116	1
CAST-S11	75	0.0108677	0.926184	1
STX4-S15	75	-0.0108677	0.926184	1
CLIP2-S49	23	0.020751	0.926263	1
ANXA13-S51	23	-0.020751	0.926263	1
BRD2-T287	23	-0.020751	0.926263	1
SYNM-S777	78	-0.0106349	0.926284	1
MEPCE-S152	83	0.0103061	0.926324	1
FBRSL1-S340	83	-0.0102956	0.926398	1
USP7-S963	46	-0.0139998	0.926426	1
CREBZF-S16	35	-0.0162465	0.926427	1
ARHGAP17-S575	79	-0.0105404	0.926456	1
HNF4G-S158	74	0.0109148	0.926462	1
ZC3HC1-S411	77	-0.0106735	0.926508	1
ILF3-T469	83	0.0102641	0.926535	1
MAP4-S510	83	-0.0102746	0.926548	1
BAG2-S26	20	0.0225564	0.92655	1
C3-S1573	20	0.0225564	0.92655	1
SIPA1L2-S1494	20	0.0225564	0.92655	1
CSDE1-S162	20	-0.0225564	0.92655	1
KANSL1-T828	36	0.0159588	0.926597	1
EDC4-S30	68	-0.0113755	0.926644	1
ARHGAP31-S954	55	0.0126984	0.926644	1
TNKS1BP1-S1620	83	-0.0102431	0.926685	1
PRRC2C-T1498	70	0.0111978	0.926695	1
CUX1-S760	72	0.0110297	0.926734	1
UBE3C-S15	60	-0.0121145	0.926743	1
PSIP1-S514	41	-0.0148084	0.926874	1
JPH1-S469	39	-0.015183	0.926906	1
CHL1-S1143	53	0.0129011	0.926917	1
GPRIN3-T739	54	-0.0127692	0.926946	1
AKAP12-S283	83	-0.0102011	0.926985	1
SCAF11-S771	76	0.010663	0.927075	1
ZNRF2-S135	77	-0.0105947	0.927135	1
SF3B1-T371	20	0.0218127	0.927271	1
C14orf93-S285	44	0.0141654	0.927284	1
TSPYL2-S16	83	-0.0101697	0.927296	1
PTPN6-S10	79	0.0104311	0.927303	1
PLEKHG1-S1251	62	-0.0118103	0.927345	1
NCOR1-T590	69	-0.0111802	0.927353	1
FER-S408	32	-0.0168622	0.927369	1
DST-S2060	39	0.0150817	0.927392	1
LPP-T156	42	-0.0145045	0.927436	1
MEF2A-S190	42	-0.0145045	0.927436	1
TP53BP1-S132	79	0.0103944	0.927474	1
ADD2-S532	50	0.0132056	0.927477	1
CDC42BPB-S1657	14	0.0285714	0.927566	1
PHLDB3-T11	14	0.0285714	0.927566	1
PHRF1-S545	14	0.0285714	0.927566	1
SVIL-T62	14	0.0285714	0.927566	1
AKAP13-T815	14	-0.0285714	0.927566	1
CEP120-S935	14	-0.0285714	0.927566	1
EPB41L4B-T408	14	-0.0285714	0.927566	1
FGD5-S633	14	-0.0285714	0.927566	1
MORC2-T864	14	-0.0285714	0.927566	1
RGS3-S936	14	-0.0285714	0.927566	1
SIPA1L1-S126	14	-0.0285714	0.927566	1
DMAP1-S454	83	0.0101277	0.927595	1
RAF1-T234	64	-0.0115844	0.927611	1
EVL-S306	29	-0.017734	0.92777	1
PHF12-S142	47	0.0135873	0.927774	1
KMT5C-T422	22	-0.0208922	0.927795	1
NUP214-T1312	22	-0.0208922	0.927795	1
SRCAP-S2790	61	0.0118457	0.927805	1
SLIRP-S102	83	0.0100962	0.92782	1
KAZN-S352	83	0.0100751	0.927885	1
ATL1-S23	67	-0.0112539	0.927908	1
HIVEP2-S1070	18	0.0237358	0.927919	1
RASAL2-S137	18	0.0237358	0.927919	1
NCF2-S312	18	-0.0237358	0.927919	1
GPRC5C-Y369	38	-0.0152095	0.927941	1
CTTNBP2NL-S488	83	0.0100752	0.92797	1
EPB41L2-S39	83	0.0100752	0.92797	1
TJP2-S325	43	-0.0141956	0.92801	1
GOLGB1-S2473	39	0.0149798	0.928016	1
NKTR-S891	83	-0.0100542	0.928035	1
AHNAK-S93	83	-0.0100648	0.928044	1
SKA3-S267	26	-0.0188034	0.928128	1
POU2F3-T288	52	0.0128063	0.928182	1
MAGIX-S299	25	0.0192308	0.928183	1
SIPA1L2-S1286	19	0.022807	0.928218	1
MID1-S524	19	-0.022807	0.928218	1
CARMIL1-S1068	83	-0.0100332	0.928269	1
ZFP36-S66	66	0.0112935	0.928288	1
FCHO2-S496	76	0.0104854	0.928369	1
PHF14-S602	61	0.0117398	0.92839	1
SPINDOC-S152	82	0.0100783	0.928395	1
NRCAM-S1242	28	-0.0177912	0.928401	1
SLC35A5-S394	27	0.018315	0.928433	1
ARHGEF17-S391	17	0.0245098	0.928438	1
ATP11A-S738	17	0.0245098	0.928438	1
DHX9-S1026	17	0.0245098	0.928438	1
ARHGEF5-S534	17	-0.0245098	0.928438	1
ITPKC-T333	17	-0.0245098	0.928438	1
MRVI1-S812	17	-0.0245098	0.928438	1
SIGIRR-S373	17	-0.0245098	0.928438	1
LEO1-S608	79	-0.0102607	0.928488	1
PRPF31-T455	74	0.0105887	0.928574	1
PKP4-S776	40	0.0146348	0.928582	1
MTF1-S40	23	-0.0197677	0.928665	1
RELA-S203	52	-0.0127217	0.928676	1
SBNO1-S811	65	0.0113201	0.928687	1
PTPN14-S831	46	-0.0135681	0.928689	1
SIK1B-S575	57	0.012121	0.928694	1
GRAMD2B-T66	69	0.0109609	0.928701	1
NUP98-S915	21	-0.020786	0.92874	1
HNRNPF-S310	67	0.0111343	0.928744	1
MLLT6-T451	68	-0.0110318	0.928782	1
GTF2F1-S381	83	-0.0099492	0.928785	1
GOLGB1-S544	83	0.0099492	0.928785	1
KAT6B-S1301	70	0.0108652	0.928793	1
SASH1-S821	78	0.0102811	0.928814	1
CEP170-S881	77	-0.0103318	0.928858	1
CCDC14-S333	30	0.0171301	0.928876	1
MYH9-S1435	30	-0.0171301	0.928876	1
SYDE1-S681	64	0.0113783	0.928895	1
ATXN2-T853	69	0.0109244	0.928938	1
FAM129A-S646	83	0.00993907	0.92894	1
AFDN-T1191	35	0.0156863	0.928979	1
ARHGEF40-S419	35	-0.0156863	0.928979	1
SEC63-T581	53	0.0125386	0.928995	1
CSTF2-S120	50	-0.0129172	0.929053	1
EPB41L4A-S543	78	-0.010243	0.929078	1
PACSIN2-Y363	63	0.0114247	0.929126	1
CEP170B-S1510	83	0.00990728	0.929167	1
FAM169A-S636	83	-0.00990728	0.929167	1
DENND5A-S836	56	-0.0121332	0.929279	1
MARK2-S409	83	-0.00988639	0.929316	1
DDX54-S782	83	0.00988629	0.929317	1
ERCC6-S489	79	0.0101388	0.929335	1
GSN-S35	41	-0.0142857	0.929463	1
GAK-S780	75	-0.0103841	0.929465	1
SPTBN1-T2195	78	-0.0101798	0.929514	1
ANKZF1-S675	83	-0.00985485	0.929541	1
GRAMD2B-S68	74	0.0104555	0.929549	1
EEF2K-Y37	78	0.0101672	0.929601	1
PYM1-T68	40	0.0144465	0.92962	1
IMMT-S115	40	-0.0144465	0.92962	1
BCLAF1-S496	83	0.00982327	0.929685	1
NKTR-S463	83	-0.00982357	0.929764	1
TP53BP1-S68	68	-0.0108791	0.929767	1
MPHOSPH8-S126	64	0.0112179	0.929833	1
NFYA-S326	83	-0.00980228	0.929835	1
DIDO1-S809	83	0.00980228	0.929835	1
NKTR-S889	83	-0.00981287	0.92984	1
AHCTF1-S2221	23	-0.0197628	0.92985	1
ZMIZ2-S383	42	-0.0140183	0.929875	1
SHROOM4-S378	56	-0.0120303	0.929877	1
MSANTD2-S83	34	-0.0157372	0.929894	1
FILIP1L-S1000	83	0.00980233	0.929915	1
RABEP1-S416	59	0.0116891	0.929935	1
SYNPO2-T848	78	0.0101038	0.92996	1
PUM1-S709	83	-0.00978129	0.929985	1
CDC42BPB-S1693	48	-0.0130265	0.929992	1
TCF7L2-S120	38	-0.0147719	0.930025	1
BASP1-T196	83	-0.00978149	0.930064	1
PROSER2-S43	66	-0.0110009	0.930077	1
LPP-S231	28	0.0175151	0.930119	1
IARS-S1047	78	0.0100785	0.930135	1
NMT2-S68	61	0.0114491	0.930216	1
TMC5-S68	35	-0.0154062	0.930256	1
PAX8-S205	30	0.0166871	0.930257	1
UTRN-S2615	30	0.0166871	0.930257	1
CLIP1-S159	21	0.0207792	0.930312	1
DAPK3-S311	21	0.0207792	0.930312	1
CCM2-S333	21	-0.0207792	0.930312	1
USE1-S204	24	0.0191304	0.930325	1
NQO1-S82	22	-0.0197684	0.930419	1
SLC4A2-S173	83	0.00971832	0.930435	1
C12orf45-T17	54	0.0121596	0.93046	1
TAF4-S543	62	0.011307	0.930495	1
BCLAF1-S300	62	0.0113068	0.930496	1
RICTOR-T1175	54	-0.0121214	0.930677	1
MAST4-S1997	43	0.0136671	0.930684	1
SOX13-S310	78	0.0100029	0.930736	1
SVIL-S261	83	-0.00968688	0.930739	1
HSP90AB1-T616	30	0.0166852	0.930743	1
KIAA1671-S1154	67	-0.010815	0.930782	1
OPTN-S174	26	-0.0181197	0.930783	1
SLC9A1-S723	70	-0.0105679	0.930808	1
OSBPL8-S807	83	-0.00967639	0.930814	1
ERBIN-T928	53	-0.012216	0.930817	1
LRBA-S1231	77	0.0100426	0.930847	1
ATRX-S1292	40	-0.0141658	0.930866	1
MTM1-S590	40	-0.0141658	0.930866	1
TXNIP-S361	54	-0.0120833	0.930895	1
SNRK-S639	45	0.013307	0.930915	1
PACS2-T723	83	0.0096554	0.930963	1
CDK13-S367	46	-0.013136	0.930994	1
FAM53B-S148	68	0.0106882	0.930999	1
FERMT1-S170	25	-0.0184615	0.931107	1
GYPA-S148	25	-0.0184615	0.931107	1
HRH1-S233	83	0.00963446	0.931113	1
SALL1-S586	72	-0.0103544	0.931138	1
SRRM2-S1519	83	0.00961337	0.931185	1
SERBP1-Y246	83	-0.00961337	0.931185	1
USP43-S1069	51	0.0123982	0.931186	1
SMARCA2-S1582	41	0.0139373	0.93119	1
PCM1-S1299	29	0.0167694	0.931196	1
AMPD3-T123	34	0.0154316	0.931265	1
UPF3A-S401	34	0.0154316	0.931265	1
SIPA1L1-S1391	70	-0.0104979	0.931266	1
SPAST-T303	77	0.00999014	0.931282	1
FAM171A1-S358	44	-0.0133897	0.931321	1
ERCC6L-S1135	37	-0.0146989	0.93139	1
SEC23A-S588	38	-0.0144444	0.93141	1
PPP1R2-S87	82	0.00964312	0.931479	1
HUWE1-S1368	83	0.00957139	0.931485	1
STK39-T354	61	-0.0112376	0.931502	1
SH3PXD2A-S539	35	0.0151261	0.931532	1
DCAF1-S1328	20	-0.0210526	0.931603	1
NEO1-S1299	20	-0.0210526	0.931603	1
TANC1-S97	20	-0.0210526	0.931603	1
FOS-S374	20	0.0210526	0.931603	1
ZFYVE16-S637	25	0.0180804	0.931641	1
ABLIM1-S669	67	-0.0106753	0.931674	1
COG8-S54	51	0.0123077	0.931689	1
KRT5-T19	57	0.0116023	0.931705	1
PPP1R1B-S46	48	-0.0127008	0.931745	1
ZNF592-S354	74	-0.0101148	0.931768	1
MAP1B-T1282	22	0.0197628	0.931797	1
XRCC4-S256	68	-0.0105548	0.931923	1
DMAP1-S460	83	0.00950842	0.931935	1
KIAA1958-S97	74	-0.0101	0.931938	1
MED26-T310	79	0.00976162	0.931958	1
SLC25A46-T45	83	-0.00950852	0.932011	1
TNS2-S1010	79	0.00974939	0.932043	1
VCPIP1-T770	56	0.0116543	0.932064	1
LTB4R-S310	55	0.0117605	0.932065	1
EVI2B-T267	32	0.0157625	0.932146	1
BICDL2-S349	32	-0.0157625	0.932146	1
SRSF5-S250	83	0.00948758	0.93216	1
GPATCH8-S1107	83	-0.00948748	0.932161	1
FAM53B-S309	28	-0.0169677	0.932332	1
ATP7A-S359	44	0.0131797	0.932332	1
ARFGEF2-S218	83	0.0094455	0.932461	1
DEF6-S590	83	0.0094455	0.932461	1
FGD5-S635	24	-0.0182648	0.932493	1
SAMD4A-S420	83	0.00943505	0.932535	1
CCNL1-S338	73	0.0100736	0.932591	1
RPS6KA4-T22	43	0.0132895	0.932594	1
BAIAP2-T455	30	-0.0162403	0.93261	1
NUMB-S276	26	-0.0174389	0.932616	1
DEPTOR-S282	56	-0.0115516	0.932634	1
HSPA5-S86	34	-0.0151261	0.932637	1
EIF5B-Y593	83	0.00940347	0.932686	1
ZC3HC1-S409	8	0.0359288	0.932691	1
SCRIB-S1298	64	-0.0107601	0.932696	1
MAP2-T1592	66	-0.0105834	0.932729	1
RIC1-S1019	70	0.0102704	0.932752	1
ZC3H13-S372	68	-0.0104215	0.93278	1
IGF2R-S2347	60	0.0111142	0.932791	1
PARD3-Y1244	35	-0.0148459	0.932809	1
HDAC4-S565	83	-0.00938253	0.93291	1
TRIM28-T34	48	0.0124837	0.932914	1
TNS1-S1117	41	0.0135889	0.932917	1
GAPVD1-T762	83	-0.00937203	0.932985	1
NFIC-S337	65	0.0106206	0.933028	1
SNAP29-S163	74	-0.00993713	0.933033	1
ZNF609-S842	83	-0.00936154	0.93306	1
OGFR-S577	25	-0.0176991	0.933079	1
KIAA1211-T712	35	0.0147069	0.933174	1
TJP2-T1058	78	-0.0096487	0.933183	1
DES-T79	21	-0.0194868	0.933184	1
NUBP1-S33	21	0.0194868	0.933184	1
CCDC151-S562	51	0.0120365	0.933192	1
ATP7A-S357	83	-0.00933005	0.933284	1
NFX1-S326	40	0.0136961	0.933292	1
TXNRD3-S32	70	-0.010183	0.933323	1
PKN2-T816	74	0.00987804	0.933431	1
CUL4A-S10	83	0.00929852	0.933436	1
MPHOSPH9-S267	26	0.0174359	0.933439	1
ESR1-S296	26	-0.0174359	0.933439	1
ANAPC1-S341	23	-0.0187747	0.93344	1
CLNS1A-T223	23	-0.0187747	0.93344	1
DCAF8-S145	23	-0.0187747	0.93344	1
TNKS1BP1-S504	72	-0.0100006	0.933489	1
ZNF326-S118	48	-0.0123752	0.933499	1
MSL3-S311	83	0.00929866	0.933508	1
PDGFRB-S748	31	-0.0157258	0.933524	1
STK36-S26	31	-0.0157258	0.933524	1
MBD1-S424	78	-0.00959806	0.933533	1
KIF16B-S566	24	0.0182609	0.933559	1
EDC4-S1380	15	0.025	0.933604	1
FAM102A-T191	15	0.025	0.933604	1
IGLL5-S178	15	0.025	0.933604	1
KRT13-S153	15	0.025	0.933604	1
PKM-T13	15	0.025	0.933604	1
SKAP2-S101	15	0.025	0.933604	1
SP100-S471	15	0.025	0.933604	1
BOD1L1-T1112	15	-0.025	0.933604	1
DES-Y423	15	-0.025	0.933604	1
IFRD2-S96	15	-0.025	0.933604	1
SRCIN1-S343	15	-0.025	0.933604	1
TAF15-Y427	15	-0.025	0.933604	1
TRIM25-S340	15	-0.025	0.933604	1
CC2D1B-T374	37	0.0142248	0.933616	1
UBA1-T38	37	0.0142248	0.933616	1
ZNF414-S376	37	0.0142248	0.933616	1
EIF4B-S424	58	0.0111661	0.933669	1
MARCKS-S46	83	-0.00925654	0.933736	1
GSN-S636	32	-0.0153959	0.933739	1
CEP68-S128	36	-0.0144144	0.933742	1
SLC9A3R2-S273	61	-0.0108674	0.933753	1
PLEKHO2-S390	83	0.00925659	0.933808	1
SRRM2-S1596	78	0.00954741	0.933813	1
SMARCC1-T375	29	-0.0162562	0.93386	1
TLE3-S267	83	0.00924609	0.933883	1
ACTN1-T845	42	-0.013208	0.933943	1
FIP1L1-S554	19	0.0210526	0.933947	1
NUP93-S614	19	0.0210526	0.933947	1
SYNCRIP-S601	19	0.0210526	0.933947	1
ZC3H11A-S295	19	0.0210526	0.933947	1
MUC5AC-S988	30	-0.0157988	0.933961	1
FRS2-T458	34	0.0148205	0.934008	1
ZNF592-S1089	34	-0.0148205	0.934008	1
AKAP12-T1165	25	-0.0176923	0.934032	1
FYB1-Y581	25	-0.0176923	0.934032	1
C2CD3-S466	25	0.0176923	0.934032	1
MECP2-S371	25	0.0176923	0.934032	1
ZNF330-S291	25	0.0176923	0.934032	1
WDR48-S655	73	-0.00984203	0.934073	1
ARHGEF25-T604	72	-0.00992041	0.934085	1
EMD-S54	73	-0.00984211	0.934137	1
TFEB-S123	33	0.0150401	0.934142	1
AFTPH-T375	46	-0.0125197	0.934186	1
SPATS2L-T528	43	-0.012987	0.934217	1
R3HDM1-S362	74	-0.00975942	0.934228	1
CD2AP-S232	50	0.0119568	0.934335	1
VPS13D-S1067	18	0.0216718	0.934457	1
KCTD1-T602	18	-0.0216718	0.934457	1
SMC4-T959	18	-0.0216718	0.934457	1
SUPT20H-S503	18	-0.0216718	0.934457	1
FBRSL1-S937	15	0.023235	0.934494	1
ATAD2B-S1251	16	0.0235294	0.934507	1
HAUS6-S914	16	0.0235294	0.934507	1
TLE1-S244	16	0.0235294	0.934507	1
FBXW5-S284	16	-0.0235294	0.934507	1
KATNB1-S362	16	-0.0235294	0.934507	1
NFXL1-S41	16	-0.0235294	0.934507	1
USP54-S1163	16	-0.0235294	0.934507	1
SMTN-S188	28	0.0164204	0.934546	1
DMTN-T91	28	-0.0164204	0.934546	1
HDLBP-S756	14	0.0242024	0.934547	1
SON-S1782	83	-0.00915164	0.934557	1
CYBA-S168	77	0.00950384	0.93462	1
ARHGAP1-S50	83	-0.00914114	0.934632	1
SHROOM2-S313	83	-0.00914114	0.934632	1
KDM5A-S1666	79	0.00937219	0.934666	1
SH3BP5L-S30	75	0.00961593	0.934678	1
RNF169-S423	37	-0.0139877	0.934729	1
ADD1-S366	68	-0.0101159	0.934748	1
FGD6-S692	21	0.0194805	0.934798	1
WIPF2-S175	59	-0.0108708	0.934841	1
AHCYL1-T72	8	0.047619	0.934871	1
C19orf54-S316	8	0.047619	0.934871	1
CRYBG3-S23	8	0.047619	0.934871	1
EPB41L3-T761	8	0.047619	0.934871	1
EPS8L3-S421	8	0.047619	0.934871	1
FRS2-T330	8	0.047619	0.934871	1
HSF1-S319	8	0.047619	0.934871	1
LUZP1-T993	8	0.047619	0.934871	1
RANBP2-S1514	8	0.047619	0.934871	1
RHBDF2-S117	8	0.047619	0.934871	1
ROCK2-T1365	8	0.047619	0.934871	1
ST5-S203	8	0.047619	0.934871	1
TGM1-S35	8	0.047619	0.934871	1
TOR1AIP1-T47	8	0.047619	0.934871	1
VCAN-T1031	8	0.047619	0.934871	1
EPB41L3-S957	8	-0.047619	0.934871	1
HSD17B4-T640	8	-0.047619	0.934871	1
KDM2B-T916	8	-0.047619	0.934871	1
MLXIPL-S602	8	-0.047619	0.934871	1
MORC2-S705	8	-0.047619	0.934871	1
MRVI1-S810	8	-0.047619	0.934871	1
MYCBP2-S3944	8	-0.047619	0.934871	1
PHF8-S840	8	-0.047619	0.934871	1
SFN-S209	8	-0.047619	0.934871	1
ABI1-S326	32	0.0150307	0.934927	1
PRR14-T194	45	0.0125173	0.934958	1
AMOTL2-S112	13	-0.0274725	0.934992	1
ARHGAP35-S1085	13	-0.0274725	0.934992	1
ARHGEF12-T1172	13	-0.0274725	0.934992	1
BRD4-S593	13	-0.0274725	0.934992	1
CCDC88A-S1716	13	-0.0274725	0.934992	1
DOCK5-S1742	13	-0.0274725	0.934992	1
EHMT1-S1004	13	-0.0274725	0.934992	1
FLCN-S38	13	-0.0274725	0.934992	1
HBS1L-S49	13	-0.0274725	0.934992	1
HMCES-S154	13	-0.0274725	0.934992	1
NBEAL2-S2208	13	-0.0274725	0.934992	1
SIPA1L1-S1404	13	-0.0274725	0.934992	1
SYN3-S475	13	-0.0274725	0.934992	1
SZRD1-T121	13	-0.0274725	0.934992	1
USP20-S368	13	-0.0274725	0.934992	1
XPC-S504	13	-0.0274725	0.934992	1
FAM120A-S396	13	0.0274725	0.934992	1
IFT88-S356	13	0.0274725	0.934992	1
PHF3-S345	13	0.0274725	0.934992	1
PKP4-S392	13	0.0274725	0.934992	1
RNF40-T593	13	0.0274725	0.934992	1
SETD2-S589	13	0.0274725	0.934992	1
NES-S702	78	0.00938308	0.935018	1
USP10-S222	45	-0.0125165	0.93503	1
RBM15-S109	83	-0.00906768	0.935156	1
CEP170-S446	78	-0.00934509	0.935214	1
PTPN13-S1229	31	-0.0153226	0.935247	1
PTPN13-S1232	31	-0.0153226	0.935247	1
RPP30-S251	83	0.00904669	0.935306	1
TALDO1-S205	16	0.0220751	0.935325	1
C8orf34-S148	32	0.0150293	0.935332	1
OTUD7A-T822	32	0.0150293	0.935332	1
MISP-S348	55	0.0111833	0.935402	1
ZFYVE16-S939	72	-0.00971124	0.935412	1
DMXL2-S932	47	0.0121415	0.93549	1
CASP8AP2-S1368	70	0.00985067	0.935494	1
ILF3-T364	41	0.0130662	0.935508	1
DIDO1-T105	64	0.0103022	0.93556	1
STRN4-S342	54	0.0112445	0.935675	1
PPP1R9A-S371	49	0.0118367	0.935693	1
RTN1-S327	27	-0.0164835	0.935695	1
TANK-S208	78	0.00928209	0.935716	1
LATS2-S411	32	0.0148474	0.935718	1
PARD3-S667	59	0.010725	0.935744	1
EHBP1L1-S191	79	0.00921379	0.935768	1
RNF31-S451	23	0.017791	0.935784	1
DIP2B-S9	22	0.0186335	0.9358	1
NEIL2-S68	22	0.0186335	0.9358	1
SEPT9-T142	78	-0.00926927	0.935805	1
OCLN-S326	30	-0.0153521	0.935825	1
CDK13-S664	53	0.011329	0.93583	1
MPHOSPH8-S403	83	-0.00897327	0.93583	1
FOXC1-S248	50	0.0116689	0.935897	1
HLA-C-S357	66	-0.0100825	0.935913	1
MED13L-S550	17	0.0220588	0.935955	1
MED13L-S553	17	0.0220588	0.935955	1
SETD5-S193	17	0.0220588	0.935955	1
CEP192-S899	17	-0.0220588	0.935955	1
ERBIN-S934	17	-0.0220588	0.935955	1
AGFG1-S392	79	-0.00917722	0.935957	1
UBN2-S13	79	-0.00917722	0.935957	1
ELOA-S151	13	0.0247593	0.936009	1
POLR2A-S1871	13	-0.0247593	0.936009	1
CLASP1-S649	76	-0.00935065	0.936041	1
CBX1-S175	83	0.00894178	0.936055	1
RSF1-S629	83	-0.00894174	0.936055	1
KHDRBS1-S58	83	0.00893124	0.93613	1
BRD4-S470	83	-0.00892103	0.936203	1
KMT2C-S113	78	-0.00920604	0.936242	1
GTF3C4-T656	42	0.0127223	0.936265	1
CXXC1-T227	83	-0.00891025	0.93628	1
MAP1B-S2211	71	0.00965803	0.936287	1
KDM1A-S80	40	-0.01304	0.936348	1
MEX3A-S428	40	-0.01304	0.936348	1
KMT2D-S2640	79	0.00912859	0.936361	1
GPATCH1-S199	11	-0.0273349	0.936414	1
PCNT-S44	50	-0.0115726	0.936449	1
MICAL3-S1759	55	0.0110033	0.936452	1
ABRAXAS1-S387	83	-0.008879	0.936503	1
ATG9A-S735	43	0.012534	0.93652	1
NGLY1-S143	52	0.0113125	0.93656	1
PAK4-S41	55	-0.0109668	0.936654	1
EIF4EBP1-S94	20	0.0195489	0.936659	1
LIG1-S229	20	0.0195489	0.936659	1
SERPIND1-Y79	20	-0.0195489	0.936659	1
FRMD4A-S727	47	0.0119103	0.936722	1
SHTN1-T537	83	-0.00884737	0.936728	1
KHDRBS1-S20	83	0.00884733	0.936729	1
ZNF609-S804	83	-0.00884728	0.936729	1
PRKAR2B-S83	83	-0.00883674	0.936738	1
NCK1-S313	72	0.00951853	0.93675	1
PRRC2B-S563	72	-0.0095023	0.936857	1
DST-S170	79	-0.00905561	0.936868	1
TRIM28-S757	83	0.0088158	0.936954	1
CCDC8-S103	25	0.0169231	0.936958	1
KIF5A-S915	58	-0.0106124	0.93696	1
BCR-S369	23	0.0177866	0.93703	1
UBL7-T288	23	0.0177866	0.93703	1
CAVIN2-T33	83	0.00879481	0.937104	1
CLINT1-S299	83	-0.00879481	0.937104	1
CAMSAP2-S1313	67	-0.00981722	0.937107	1
AHNAK-S3360	61	0.0103124	0.937129	1
TOP2B-S1457	74	0.00931507	0.937159	1
PDAP1-S60	83	0.00877377	0.937189	1
SHROOM3-S439	83	-0.00877386	0.937253	1
DUSP16-S148	52	-0.0111842	0.93729	1
CROCC2-S394	47	0.0117946	0.937338	1
EPHA2-S901	47	0.0117946	0.937338	1
ATN1-S748	83	-0.00875278	0.937339	1
SCAMP4-Y216	41	-0.0126312	0.937525	1
SLC26A6-S752	79	-0.0089584	0.937545	1
RASIP1-S419	83	-0.00872134	0.937628	1
MFF-S258	36	-0.0135144	0.937647	1
DCP1A-S422	30	-0.0149071	0.937681	1
TAX1BP3-S61	72	-0.00937367	0.93771	1
GLE1-S99	69	0.00957261	0.937776	1
LMNA-S616	83	0.00870035	0.937778	1
MUC1-T453	83	-0.00870035	0.937778	1
MAML3-T617	39	-0.0129555	0.937789	1
SMARCC1-S573	56	0.0106632	0.937829	1
USP20-S373	78	-0.00896572	0.937843	1
TRAF3IP1-S557	44	-0.0121212	0.937849	1
SPRR1B-T11	60	-0.0102808	0.937859	1
TJP3-S351	64	-0.00993612	0.937888	1
DMXL2-S929	53	-0.010966	0.93789	1
ZFHX3-S3677	77	-0.0090173	0.937901	1
LAS1L-S441	29	0.0152709	0.937922	1
EPB41L2-S87	83	0.0086795	0.937927	1
MTDH-T143	79	-0.00889733	0.937969	1
FAM133B-S194	83	-0.00866891	0.938002	1
AKAP12-S743	71	0.00938967	0.938002	1
FRS2-T210	45	0.011924	0.938035	1
SLK-T1188	37	0.0132764	0.93807	1
TMEM201-S466	27	0.015873	0.938117	1
IRF2BP2-S272	27	-0.015873	0.938117	1
SRRM1-S725	83	0.00864797	0.938152	1
CYFIP1-S617	73	-0.00924048	0.938154	1
PDS5A-S1182	59	-0.0103158	0.938191	1
AFF4-T109	62	-0.0100477	0.93822	1
LRRFIP2-S333	77	-0.00897792	0.938231	1
NOB1-S201	83	-0.00862684	0.93824	1
NIPBL-S2511	58	-0.0103664	0.938423	1
RGPD4-S928	77	-0.00893843	0.938444	1
EPN1-S540	83	0.0085954	0.938527	1
PPP1R3D-S46	69	0.00944482	0.938605	1
TCOF1-S414	30	-0.0146846	0.93861	1
UBE4B-S124	56	-0.0105269	0.938623	1
ARHGAP6-S338	12	0.027972	0.938663	1
ASH1L-S559	12	0.027972	0.938663	1
IQCJ-SCHIP1-S143	12	0.027972	0.938663	1
KCND3-S153	12	0.027972	0.938663	1
MYH10-S1993	12	0.027972	0.938663	1
NARF-S29	12	0.027972	0.938663	1
PEAK3-T67	12	0.027972	0.938663	1
RITA1-T171	12	0.027972	0.938663	1
TAOK3-S336	12	0.027972	0.938663	1
ZC3H18-S934	12	0.027972	0.938663	1
CDKN1C-S299	12	-0.027972	0.938663	1
CNN1-S205	12	-0.027972	0.938663	1
DMAP1-S459	12	-0.027972	0.938663	1
EVI2B-S294	12	-0.027972	0.938663	1
POM121-T133	12	-0.027972	0.938663	1
SLF2-S654	12	-0.027972	0.938663	1
TBX3-S340	12	-0.027972	0.938663	1
ZNF638-S558	12	-0.027972	0.938663	1
ZNF638-S560	12	-0.027972	0.938663	1
METTL25-S265	54	-0.0107111	0.938727	1
LIMCH1-S1259	26	0.0160684	0.938754	1
TCP11L2-S55	39	-0.012753	0.938766	1
NRIP2-T155	43	-0.0120809	0.938824	1
MBP-S40	83	0.00855351	0.938826	1
KCTD12-T196	83	0.00854288	0.93884	1
DDX11-T104	7	0.0360375	0.938861	1
TRPM7-S1361	7	-0.0360375	0.938861	1
NAV1-S1382	77	0.00888591	0.938862	1
VCAN-T2115	83	-0.00854293	0.938901	1
NEDD1-S412	55	-0.0105702	0.938948	1
HAUS6-S429	62	-0.00992181	0.938992	1
RAP1GAP-T624	31	-0.014316	0.939072	1
ASAP1-T1054	63	-0.00981675	0.939133	1
MPRIP-S800	83	-0.0085009	0.939141	1
NCOR2-S54	37	-0.0130394	0.939183	1
SRRM2-T1939	37	-0.0130394	0.939183	1
CHD8-T1993	51	0.0109502	0.939236	1
EPB41L3-S708	21	0.0181818	0.939286	1
PBRM1-S378	21	0.0181818	0.939286	1
POLR1A-T360	21	0.0181818	0.939286	1
KMT2D-S1976	44	0.0118393	0.9393	1
BRD1-S934	78	-0.00876344	0.939301	1
PTPRC-S975	82	0.00853282	0.939353	1
KMT2D-S3620	68	-0.00939039	0.939375	1
MSL2-T394	66	0.00953981	0.939401	1
FILIP1L-S1012	38	-0.0128023	0.939405	1
MAP1B-S1312	83	-0.00846946	0.939426	1
PCM1-S1301	73	0.00903986	0.939444	1
WASHC1-S345	59	0.0100821	0.939588	1
SYNPO2-T774	83	-0.00843793	0.939591	1
C1orf198-S171	14	0.0241758	0.939615	1
GAPVD1-S585	14	0.0241758	0.939615	1
RFX7-S455	14	0.0241758	0.939615	1
RHPN2-S82	14	0.0241758	0.939615	1
RIPK2-S374	14	0.0241758	0.939615	1
SIGLEC7-S441	14	0.0241758	0.939615	1
TRMT61A-S263	14	0.0241758	0.939615	1
CASP8AP2-S1353	14	-0.0241758	0.939615	1
CREBBP-T456	14	-0.0241758	0.939615	1
DCLRE1A-S333	14	-0.0241758	0.939615	1
KIAA1211-S878	14	-0.0241758	0.939615	1
METTL13-S346	14	-0.0241758	0.939615	1
U2AF2-T126	50	0.0109964	0.93962	1
FASN-S831	19	0.0192982	0.93968	1
PCM1-S190	19	0.0192982	0.93968	1
RAPH1-T1080	19	-0.0192982	0.93968	1
LARP6-S396	36	0.0131274	0.939699	1
CASP8AP2-S940	12	-0.0245184	0.93971	1
KIAA1217-S1920	12	-0.0245184	0.93971	1
PACS1-S774	12	-0.0245184	0.93971	1
C1orf226-S292	40	-0.0123827	0.93972	1
TJP1-T1069	57	0.0102411	0.939723	1
MAP3K7-S389	83	0.00841703	0.9398	1
RALGAPA1-S1506	47	0.0113321	0.939803	1
SAP30BP-S43	45	0.0115942	0.939833	1
SLC30A1-S468	77	-0.00874132	0.939855	1
TDRD3-S525	43	-0.0118549	0.939857	1
PPP6R1-T862	64	-0.00961538	0.939857	1
TLE4-S206	25	0.0161538	0.939885	1
PRUNE2-S597	83	-0.00839595	0.939892	1
DLGAP4-S970	77	-0.00872817	0.939946	1
RHBDF2-S328	83	-0.00839604	0.93995	1
NCOR1-S2315	65	0.00952808	0.939953	1
CBX8-T264	24	-0.0165217	0.940028	1
DDX24-S287	79	0.00859299	0.940032	1
HADHA-S316	33	0.0137032	0.940051	1
SP3-S563	30	-0.0144605	0.940084	1
IRF2BPL-S519	83	-0.00837514	0.940099	1
PGM1-S135	83	-0.00837501	0.9401	1
NPY1R-S368	76	-0.00876294	0.940112	1
TNS3-S337	32	0.0139296	0.940114	1
DOCK9-S167	63	-0.00964862	0.940145	1
UBP1-S52	63	0.00964885	0.940172	1
RREB1-S161	83	-0.00835397	0.940192	1
TBC1D10B-T697	14	-0.0220998	0.940224	1
TLE1-S296	83	0.0083541	0.940249	1
REV3L-S1119	42	-0.011912	0.940317	1
LSR-S364	42	0.011912	0.940317	1
AKAP12-S371	72	0.00897185	0.940376	1
LPIN3-S348	31	0.0141129	0.940417	1
PRKAR1A-S14	31	0.0141129	0.940417	1
PLEKHA4-S652	35	0.0131653	0.940474	1
NPAS3-S618	57	-0.0101118	0.940491	1
ATRX-S729	83	0.00831199	0.940492	1
DCLK1-S327	39	-0.0123488	0.940523	1
PIGR-T704	27	-0.0152625	0.940539	1
ZZEF1-S1509	27	-0.0152625	0.940539	1
HIVEP1-S1735	77	0.00862296	0.940616	1
RNF34-T222	23	0.0167984	0.940622	1
AJUBA-S123	58	0.00999754	0.940626	1
EPS15L1-S362	73	0.00885475	0.940684	1
RSF1-S1282	79	-0.00849562	0.940711	1
IRS1-S345	42	-0.011831	0.940722	1
MAP1S-S547	51	0.0106787	0.940746	1
KIF21B-T1237	45	0.0113969	0.940768	1
ATP2B1-T1165	78	0.00853577	0.940822	1
PRKCE-S368	68	-0.00916135	0.940854	1
APOA1-S191	34	0.0132926	0.94087	1
AKAP13-T1947	36	0.01287	0.940891	1
NONO-T418	36	-0.01287	0.940891	1
TP53BP2-T745	66	-0.00928941	0.940989	1
MTCL1-T1356	18	0.0196078	0.941	1
RLF-S755	18	0.0196078	0.941	1
TIGAR-S157	18	0.0196078	0.941	1
ARL2-T47	18	-0.0196078	0.941	1
DOP1A-S1135	18	-0.0196078	0.941	1
FAM110A-S252	18	-0.0196078	0.941	1
GAPVD1-S583	18	-0.0196078	0.941	1
PXN-S140	18	-0.0196078	0.941	1
LRRFIP2-S309	47	0.0111008	0.941035	1
WNK2-S1889	28	-0.0147783	0.94119	1
CD3EAP-S138	60	-0.00972492	0.941197	1
KNOP1-S102	49	-0.0108163	0.941251	1
MAP1S-S478	64	0.00938666	0.941317	1
ARID5B-S483	58	0.00987419	0.94135	1
BRWD1-S1475	82	-0.00823896	0.941438	1
NCOA3-S857	83	-0.00816506	0.941544	1
NPM3-S151	41	0.0118467	0.941557	1
NPM3-S158	41	0.0118467	0.941557	1
KIAA1217-T68	77	0.00849162	0.94157	1
AXIN2-S652	18	0.0185854	0.94165	1
MDM1-S658	18	0.0185854	0.94165	1
PHF14-S277	47	-0.0109852	0.941651	1
TANC1-S1687	63	0.00940883	0.941658	1
LRRFIP2-S324	73	0.00871604	0.941658	1
BIN1-S298	83	0.00815478	0.941672	1
N4BP2-S906	48	0.0108554	0.941686	1
TCF7L1-S325	60	0.0096417	0.941715	1
VAT1-S35	20	0.0180451	0.941717	1
CDC42BPB-S1191	35	0.0128852	0.941751	1
EXPH5-S1444	74	-0.00863384	0.941753	1
SRBD1-T154	45	-0.0111989	0.941893	1
CAMSAP3-S1097	43	0.0114769	0.941897	1
KIF24-S646	71	-0.00880289	0.941918	1
TACC1-S147	30	-0.0140156	0.941953	1
KIAA1217-S147	29	0.0142857	0.941985	1
JUND-S255	83	0.00810209	0.941994	1
ATP2B1-S1177	79	-0.0083131	0.942035	1
RSF1-S622	83	0.00810222	0.942048	1
BCL9L-S1017	83	0.00810214	0.942048	1
LPP-S178	21	0.0168886	0.942077	1
SYNPO2-T794	21	0.0168886	0.942077	1
HECTD1-S1386	73	-0.00863878	0.94213	1
TBC1D16-S126	27	-0.0146543	0.942167	1
LARP4B-S699	77	0.00839955	0.942203	1
CEP164-S544	34	-0.012987	0.942242	1
KMT2D-T3197	50	-0.0105162	0.942264	1
SRRM2-T1847	20	-0.0172997	0.942291	1
SPTAN1-S1302	30	-0.0137946	0.942324	1
SRPRA-T308	68	0.00893232	0.942333	1
TNS2-S951	83	-0.00806016	0.942348	1
NUP35-T280	74	-0.00854498	0.942353	1
RBM12B-S575	77	0.00837326	0.942383	1
NAB2-S209	36	0.0124847	0.942389	1
EPN1-T546	83	0.00804966	0.942423	1
PRKDC-S4026	76	-0.00842111	0.942444	1
NAV1-S695	67	0.00897917	0.942477	1
FLRT2-S651	69	0.0088418	0.942482	1
ITPRID2-T1156	55	-0.00995671	0.942497	1
AKAP13-S2502	83	0.00803917	0.942498	1
ANKRD11-S411	60	-0.00950264	0.942543	1
SNX1-S25	68	0.00889415	0.94258	1
TMF1-S340	83	0.00801814	0.942595	1
CHD4-Y1366	39	-0.0119433	0.942679	1
CBLB-S642	71	-0.00868574	0.94269	1
SRRM2-S1517	83	0.00800768	0.942723	1
KANK2-S172	83	0.00799719	0.942798	1
EVI5L-S694	25	-0.0153846	0.942812	1
SYNC-T131	62	-0.00929272	0.942854	1
FAM208A-S1046	69	-0.00878715	0.942873	1
POLR2A-T1877	23	0.0158142	0.942907	1
JPH2-S238	76	0.00835276	0.942911	1
FGA-S294	49	0.0105102	0.942918	1
MARVELD2-S116	79	0.00817916	0.942919	1
CEP170-T1240	74	-0.00845613	0.942952	1
KHNYN-S193	27	-0.014652	0.942962	1
LUZP1-T679	27	-0.014652	0.942962	1
ARAF-T184	78	-0.00823233	0.942973	1
NHSL2-S1151	75	-0.0083926	0.942985	1
SNRK-S351	56	-0.00977444	0.94301	1
AKAP12-S1226	64	-0.00911183	0.943032	1
SCARF1-S589	71	-0.00861838	0.943095	1
SHROOM3-T817	54	0.00994854	0.943101	1
SHB-S310	72	0.0085536	0.94311	1
CDC123-T75	16	0.0205882	0.943224	1
ELAC2-S217	16	0.0205882	0.943224	1
NKRF-S160	16	0.0205882	0.943224	1
PHRF1-S547	16	-0.0205882	0.943224	1
PHRF1-S549	16	-0.0205882	0.943224	1
SPEG-S313	16	-0.0205882	0.943224	1
ZBTB22-T287	16	-0.0205882	0.943224	1
SRRM1-S207	83	-0.00793422	0.943247	1
MEX3C-T547	24	0.0156522	0.943265	1
ZNF609-S609	45	0.0109354	0.943266	1
PLEKHM3-S350	67	0.00885953	0.943274	1
EMC7-S231	46	-0.0107925	0.94334	1
EMC7-T233	46	-0.0107925	0.94334	1
ZC3H18-T820	83	-0.00791319	0.943346	1
APOL2-S187	31	-0.0133078	0.943356	1
WDR44-S570	29	0.0137948	0.94338	1
AHNAK-S283	28	0.014231	0.943405	1
BPGM-T122	56	-0.00970608	0.94341	1
GJA1-S297	48	-0.0105297	0.943442	1
HNRNPH3-S216	83	0.00790277	0.943472	1
APPL2-S416	17	-0.0196078	0.943477	1
NRSN2-S188	17	-0.0196078	0.943477	1
NFATC2-S243	17	0.0196078	0.943477	1
TJP1-S1555	17	0.0196078	0.943477	1
GOLIM4-Y673	38	-0.0119269	0.943577	1
PATJ-S1372	69	0.00865912	0.943671	1
SSRP1-S667	51	-0.0101357	0.943766	1
CRKL-Y251	21	-0.0168831	0.943776	1
MTSS1L-Y655	21	-0.0168831	0.943776	1
SMARCE1-S353	21	-0.0168831	0.943776	1
AKR1A1-T138	15	0.0214286	0.943802	1
CFDP1-S221	15	0.0214286	0.943802	1
FAM169A-T468	15	0.0214286	0.943802	1
SMARCAD1-S146	15	0.0214286	0.943802	1
ZBED6-T37	15	0.0214286	0.943802	1
AFF4-S310	15	-0.0214286	0.943802	1
GAPDH-S25	15	-0.0214286	0.943802	1
PRR36-T109	15	-0.0214286	0.943802	1
RUFY1-S80	15	-0.0214286	0.943802	1
SHF-S28	15	-0.0214286	0.943802	1
SSH3-S494	15	-0.0214286	0.943802	1
EPN3-T401	22	0.0163749	0.943812	1
MED14-S998	22	-0.0163749	0.943812	1
PAK1-S220	83	-0.00783976	0.943922	1
NCOA7-S179	79	-0.0080332	0.943984	1
CEP192-S863	26	-0.0147009	0.944071	1
MACO1-T306	26	-0.0147009	0.944071	1
SIPA1L1-S1508	41	0.011324	0.94415	1
MON2-S205	30	-0.0133496	0.944182	1
PROSER2-S50	30	-0.0133496	0.944182	1
PRRC2C-S867	68	0.00864619	0.944211	1
GMIP-S440	23	-0.0158103	0.944215	1
HIVEP2-S951	23	-0.0158103	0.944215	1
ZNF24-S292	21	-0.016239	0.944302	1
PAK4-S148	40	0.0114447	0.944314	1
TACC2-T2571	46	0.0105461	0.944543	1
ACIN1-S206	78	-0.0080047	0.944548	1
DENND5A-S834	15	0.0196604	0.944556	1
POM121C-S86	60	0.00916921	0.944561	1
ZNF358-T489	55	0.00959596	0.944585	1
AP3D1-S788	82	0.00779294	0.944603	1
PTEN-S558	69	-0.00851297	0.944622	1
CLGN-S594	45	-0.0106719	0.944639	1
MTCL1-S1493	78	-0.00797936	0.944679	1
CHD1-S1081	78	0.00796682	0.94481	1
REM2-S27	83	0.00770329	0.944849	1
ETS1-Y335	18	0.0175529	0.944887	1
FYB1-S455	55	0.00952398	0.944981	1
GRIP1-S43	83	-0.0076823	0.944999	1
DLGAP4-Y761	83	0.0076823	0.944999	1
RAB11FIP5-S367	65	-0.0087195	0.94504	1
CBX4-S415	30	-0.0131272	0.945111	1
NUP153-S645	83	-0.00767192	0.945121	1
ACIN1-S825	83	0.00766131	0.945149	1
LRBA-S1000	53	-0.00967605	0.945177	1
PCF11-S487	51	0.00986425	0.945277	1
TOP2B-S1461	79	-0.00783836	0.945297	1
KRT8-Y465	71	0.00828303	0.94531	1
CEP290-S1610	45	0.0105402	0.945326	1
BCLAF1-Y284	47	0.0102914	0.94535	1
CTU1-T332	47	0.0102914	0.94535	1
YBX3-S201	74	-0.0081007	0.945351	1
ARL6IP4-S241	19	0.0175439	0.945416	1
POGZ-S710	19	0.0175439	0.945416	1
VIPAS39-S90	19	0.0175439	0.945416	1
CTTN-S401	19	-0.0175439	0.945416	1
EOMES-S107	68	-0.00845525	0.945442	1
C2CD5-S675	83	-0.00761933	0.94545	1
BAIAP3-S115	79	-0.00781402	0.945467	1
MPHOSPH9-S994	33	-0.0123673	0.94554	1
TAB3-T404	70	-0.00831081	0.945561	1
ADAM17-S785	35	0.0120448	0.945586	1
PGLS-S49	28	-0.0136836	0.945622	1
GAB2-S212	41	0.0109761	0.945698	1
ACD-S111	10	-0.030303	0.94571	1
ANKRD12-S19	10	-0.030303	0.94571	1
ARFGEF2-S700	10	-0.030303	0.94571	1
ARHGAP30-S384	10	-0.030303	0.94571	1
ARHGAP30-T388	10	-0.030303	0.94571	1
BAG1-S80	10	-0.030303	0.94571	1
BNIP3L-S137	10	-0.030303	0.94571	1
BOP1-S573	10	-0.030303	0.94571	1
CBFB-S176	10	-0.030303	0.94571	1
CCDC88B-T1471	10	-0.030303	0.94571	1
CEP192-S1078	10	-0.030303	0.94571	1
CTDP1-S455	10	-0.030303	0.94571	1
FRY-S939	10	-0.030303	0.94571	1
HECTD4-S343	10	-0.030303	0.94571	1
KDM5B-S1426	10	-0.030303	0.94571	1
MARK1-S444	10	-0.030303	0.94571	1
NACA-T884	10	-0.030303	0.94571	1
NELFA-S241	10	-0.030303	0.94571	1
PARD3B-T341	10	-0.030303	0.94571	1
PDXDC1-S537	10	-0.030303	0.94571	1
PRKRA-S235	10	-0.030303	0.94571	1
RNF11-S14	10	-0.030303	0.94571	1
SENP7-S46	10	-0.030303	0.94571	1
SH3PXD2A-S953	10	-0.030303	0.94571	1
SOGA1-S1422	10	-0.030303	0.94571	1
TACC1-S321	10	-0.030303	0.94571	1
TDRP-S41	10	-0.030303	0.94571	1
TIAL1-S295	10	-0.030303	0.94571	1
TNFRSF19-S273	10	-0.030303	0.94571	1
TNFRSF19-S276	10	-0.030303	0.94571	1
TOPORS-S45	10	-0.030303	0.94571	1
UCKL1-T15	10	-0.030303	0.94571	1
ZYX-S44	10	-0.030303	0.94571	1
ADD3-S64	10	0.030303	0.94571	1
APBB1IP-S525	10	0.030303	0.94571	1
C11orf96-S106	10	0.030303	0.94571	1
C6orf47-S137	10	0.030303	0.94571	1
EAPP-S56	10	0.030303	0.94571	1
EAPP-S57	10	0.030303	0.94571	1
EML3-S205	10	0.030303	0.94571	1
EXOC4-S21	10	0.030303	0.94571	1
FGA-S546	10	0.030303	0.94571	1
GOLGA4-T50	10	0.030303	0.94571	1
GPATCH8-S754	10	0.030303	0.94571	1
GPX1-T145	10	0.030303	0.94571	1
IGFBP2-S157	10	0.030303	0.94571	1
KANSL3-S523	10	0.030303	0.94571	1
PLEKHO1-T254	10	0.030303	0.94571	1
PLK4-S817	10	0.030303	0.94571	1
PRKCD-S149	10	0.030303	0.94571	1
RAB23-T208	10	0.030303	0.94571	1
SH3BP4-S44	10	0.030303	0.94571	1
SKAP2-S9	10	0.030303	0.94571	1
SLC45A4-S480	10	0.030303	0.94571	1
TARDBP-S183	10	0.030303	0.94571	1
TEX2-S754	10	0.030303	0.94571	1
TNRC6C-S1435	10	0.030303	0.94571	1
TNS3-S515	10	0.030303	0.94571	1
UBASH3A-S385	72	0.00816779	0.945711	1
CHD3-S772	83	0.00758792	0.94572	1
PCNX1-S2152	25	0.0146154	0.945741	1
VWA1-S93	25	0.0146154	0.945741	1
MINDY4-S271	25	-0.0146154	0.945741	1
ZNF462-S1166	25	-0.0146154	0.945741	1
KAT6A-S1861	48	-0.0100955	0.945783	1
MYLK-T1774	83	-0.00757739	0.945796	1
TAF9B-S153	72	0.00813557	0.945892	1
ABCA2-S2450	11	0.0272727	0.945984	1
AMER1-S146	11	0.0272727	0.945984	1
ARHGAP45-S643	11	0.0272727	0.945984	1
C1orf87-S166	11	0.0272727	0.945984	1
CDKL5-S407	11	0.0272727	0.945984	1
CHD8-S2219	11	0.0272727	0.945984	1
DPCD-S152	11	0.0272727	0.945984	1
EVI5-S779	11	0.0272727	0.945984	1
EXPH5-S1162	11	0.0272727	0.945984	1
FGD4-T249	11	0.0272727	0.945984	1
GLCCI1-S342	11	0.0272727	0.945984	1
HGS-S240	11	0.0272727	0.945984	1
ITPRID2-T799	11	0.0272727	0.945984	1
MAP2-S1234	11	0.0272727	0.945984	1
PPDPF-S32	11	0.0272727	0.945984	1
RALGAPA1-S820	11	0.0272727	0.945984	1
RPL30-S16	11	0.0272727	0.945984	1
SHROOM2-S196	11	0.0272727	0.945984	1
SYT1-T129	11	0.0272727	0.945984	1
SYTL2-S317	11	0.0272727	0.945984	1
USP6NL-T759	11	0.0272727	0.945984	1
WRAP53-S133	11	0.0272727	0.945984	1
ZDHHC8-S337	11	0.0272727	0.945984	1
ZNF423-T68	11	0.0272727	0.945984	1
ZNRF2-Y111	11	0.0272727	0.945984	1
ABLIM1-S644	11	-0.0272727	0.945984	1
ALS2-S356	11	-0.0272727	0.945984	1
BCORL1-S1469	11	-0.0272727	0.945984	1
CAPN15-S266	11	-0.0272727	0.945984	1
CHRM3-S578	11	-0.0272727	0.945984	1
DENND4C-S1300	11	-0.0272727	0.945984	1
HNRNPK-T70	11	-0.0272727	0.945984	1
IK-T452	11	-0.0272727	0.945984	1
KRT17-S11	11	-0.0272727	0.945984	1
MACF1-S2325	11	-0.0272727	0.945984	1
MINK1-S832	11	-0.0272727	0.945984	1
MPDZ-S1839	11	-0.0272727	0.945984	1
MYRF-T162	11	-0.0272727	0.945984	1
NPHP4-S510	11	-0.0272727	0.945984	1
NR4A1-T64	11	-0.0272727	0.945984	1
ODF2-S178	11	-0.0272727	0.945984	1
PTEN-S478	11	-0.0272727	0.945984	1
RPS6KA1-S316	11	-0.0272727	0.945984	1
SH3GL1-S287	11	-0.0272727	0.945984	1
TRRAP-S3790	11	-0.0272727	0.945984	1
ZFHX3-S1510	11	-0.0272727	0.945984	1
ZNF326-S63	11	-0.0272727	0.945984	1
ZZEF1-S2076	11	-0.0272727	0.945984	1
SULT2B1-S318	48	-0.0100418	0.945993	1
TNS1-S849	32	0.0124679	0.946004	1
TGFB1I1-S203	29	-0.0133005	0.94605	1
OIP5-S48	42	-0.0107771	0.946156	1
SNTA1-S189	83	-0.00752491	0.946171	1
SEC16A-S2271	51	-0.0096837	0.946229	1
AFAP1L2-S186	22	-0.0152629	0.946252	1
TSR3-T261	52	-0.00956203	0.946405	1
FLI1-S39	76	-0.00783327	0.946456	1
EFCAB7-S50	24	0.0147826	0.946502	1
ZFHX2-T1467	24	0.0147826	0.946502	1
PAK2-S141	82	0.00752064	0.946536	1
ARHGAP25-T410	62	0.00868777	0.946562	1
ITPR3-S937	45	-0.010277	0.94658	1
TSC22D4-S62	79	-0.00765584	0.946611	1
KDM5A-S1111	82	0.00750975	0.946613	1
DSP-S2606	83	-0.00746198	0.94662	1
GRAMD2B-S73	83	-0.00745149	0.946695	1
FMN2-S361	26	0.0140171	0.94673	1
SPP1-S228	26	0.0140171	0.94673	1
ZFP36L2-S470	26	0.0140171	0.94673	1
SMTN-S739	41	0.0108014	0.946744	1
ARHGEF15-S728	20	0.0165414	0.946778	1
LRBA-S1237	20	0.0165414	0.946778	1
KIF19-T836	20	-0.0165414	0.946778	1
MAMLD1-S358	20	-0.0165414	0.946778	1
PCM1-S1027	20	-0.0165414	0.946778	1
SP100-S166	20	-0.0165414	0.946778	1
PROX1-S514	31	-0.0125013	0.946784	1
RPS28-S23	77	0.00772921	0.946808	1
CAVIN2-S287	10	-0.0243162	0.94684	1
FAM149A-S357	10	-0.0243162	0.94684	1
TPD52L2-S215	36	-0.011583	0.946853	1
CLASRP-S547	83	0.00741996	0.94692	1
SPATA6-S219	59	0.0088546	0.946932	1
RIN2-S444	24	-0.0143509	0.946936	1
COBLL1-T326	77	0.00770282	0.946952	1
CAMSAP3-S378	83	0.00740955	0.946995	1
SH3KBP1-T279	11	-0.0227791	0.946998	1
REPS1-S558	75	0.00779516	0.947045	1
RSF1-Y1281	70	-0.00808335	0.947049	1
PTPN12-T578	71	-0.00801482	0.94711	1
SP110-S177	40	0.0107885	0.947322	1
AHNAK-S5864	78	-0.00760004	0.947347	1
FXR2-S525	52	-0.00939127	0.947365	1
SPARCL1-T419	45	-0.0101449	0.947386	1
PTPRA-S189	83	-0.00734646	0.947403	1
CTTN-S187	72	-0.0079106	0.947418	1
TSC22D1-S268	83	0.0073465	0.947445	1
IRS2-T520	54	0.0091862	0.947471	1
MYO9B-S1261	54	0.0091862	0.947471	1
RB1CC1-S647	54	-0.0091862	0.947471	1
TRAPPC8-Y260	83	-0.007336	0.94752	1
BAIAP2L1-T412	18	0.0175439	0.947546	1
NUMA1-S192	18	0.0175439	0.947546	1
SLTM-S343	18	0.0175439	0.947546	1
FAM129B-S601	18	-0.0175439	0.947546	1
GORAB-S59	18	-0.0175439	0.947546	1
KTN1-S1185	30	-0.0126808	0.947562	1
SCRIB-S1442	60	-0.00866907	0.94759	1
NUP153-S742	63	0.00844874	0.947602	1
FAM110B-S301	65	-0.0083042	0.947642	1
SIPA1L1-S1431	65	-0.0083042	0.947642	1
KAT7-S100	83	-0.00731513	0.947669	1
MAP7D1-T21	34	0.0117647	0.947735	1
MYO9B-Y1982	34	0.0117647	0.947735	1
TDRD3-S438	58	-0.00879783	0.94774	1
ARHGEF1-T795	23	0.0148221	0.947809	1
GOLGA4-S70	23	-0.0148221	0.947809	1
GPKOW-S388	23	-0.0148221	0.947809	1
MRVI1-S223	23	-0.0148221	0.947809	1
SLC9A7-S574	23	-0.0148221	0.947809	1
CDCA7-S269	22	-0.0152456	0.94782	1
LPXN-S39	22	-0.0152456	0.94782	1
LRRFIP1-S16	22	-0.0152456	0.94782	1
RABEP1-S246	22	-0.0152456	0.94782	1
KIDINS220-T872	28	0.0131363	0.947838	1
TLE3-T321	28	-0.0131363	0.947838	1
CCDC6-S361	49	0.00959208	0.947845	1
RNF213-T84	17	0.0171674	0.947859	1
CEP41-S364	46	-0.00992908	0.947893	1
MYH11-S1729	58	-0.00876707	0.947923	1
SLC9A3R2-S280	83	-0.00727303	0.94797	1
MAP2-S1347	77	-0.00755833	0.947983	1
MISP-S541	44	0.010148	0.94801	1
RNF126-S301	44	-0.010148	0.94801	1
INTS1-S284	34	0.0116137	0.948024	1
OSBP-S379	83	0.00726254	0.948045	1
RSF1-S1246	36	0.0113256	0.948045	1
KAT7-S52	29	0.0128079	0.948083	1
FLNC-S2632	54	0.00907202	0.948089	1
FAM193A-T290	18	-0.0165204	0.948124	1
SIPA1L1-S114	35	-0.0114846	0.948143	1
TOP2B-T1422	40	-0.0106009	0.948236	1
PRKCZ-S228	16	0.01766	0.948242	1
RAPGEF2-S1284	21	0.0155844	0.948268	1
CASP3-S176	21	-0.0155844	0.948268	1
CELF1-S206	21	-0.0155844	0.948268	1
CLIC6-S303	47	0.00971351	0.948333	1
ITSN2-S110	76	0.00754614	0.948383	1
CD2AP-T231	9	0.0333333	0.948391	1
CDC42EP4-T188	9	0.0333333	0.948391	1
CDR2-S401	9	0.0333333	0.948391	1
COX17-S7	9	0.0333333	0.948391	1
FLNA-Y2379	9	0.0333333	0.948391	1
GCLM-S40	9	0.0333333	0.948391	1
GIGYF2-S671	9	0.0333333	0.948391	1
GYG2-S399	9	0.0333333	0.948391	1
HDGFL2-S482	9	0.0333333	0.948391	1
KIDINS220-S1527	9	0.0333333	0.948391	1
MAP1B-T1804	9	0.0333333	0.948391	1
PEAK1-S1248	9	0.0333333	0.948391	1
PLEKHA7-S571	9	0.0333333	0.948391	1
PPP1R10-S451	9	0.0333333	0.948391	1
PSD4-S565	9	0.0333333	0.948391	1
RAD9A-S266	9	0.0333333	0.948391	1
RAD9A-T268	9	0.0333333	0.948391	1
RAF1-S244	9	0.0333333	0.948391	1
TAF3-S809	9	0.0333333	0.948391	1
TRAF7-S69	9	0.0333333	0.948391	1
TRAM1-T357	9	0.0333333	0.948391	1
TRIM24-S771	9	0.0333333	0.948391	1
UTP3-S42	9	0.0333333	0.948391	1
ZMYND8-S444	9	0.0333333	0.948391	1
AFAP1L2-Y56	9	-0.0333333	0.948391	1
ARHGAP23-S728	9	-0.0333333	0.948391	1
BCLAF1-T473	9	-0.0333333	0.948391	1
CDK12-S310	9	-0.0333333	0.948391	1
CDK12-S311	9	-0.0333333	0.948391	1
CDK12-Y313	9	-0.0333333	0.948391	1
CEBPZ-T155	9	-0.0333333	0.948391	1
CEP97-S770	9	-0.0333333	0.948391	1
E2F1-S337	9	-0.0333333	0.948391	1
EPB41L5-T439	9	-0.0333333	0.948391	1
FGD5-S30	9	-0.0333333	0.948391	1
HIF1A-T482	9	-0.0333333	0.948391	1
HNRNPK-S36	9	-0.0333333	0.948391	1
KRT84-S578	9	-0.0333333	0.948391	1
MAP2-S886	9	-0.0333333	0.948391	1
PKP4-S1088	9	-0.0333333	0.948391	1
PRDM15-S553	9	-0.0333333	0.948391	1
PRKCSH-S452	9	-0.0333333	0.948391	1
SETX-S1621	9	-0.0333333	0.948391	1
SHPRH-S556	9	-0.0333333	0.948391	1
SHPRH-T555	9	-0.0333333	0.948391	1
SLC1A3-S512	9	-0.0333333	0.948391	1
TLN1-S834	9	-0.0333333	0.948391	1
TTN-Y34648	9	-0.0333333	0.948391	1
VPS29-S49	9	-0.0333333	0.948391	1
LSP1-S332	53	0.00911143	0.948417	1
CTTNBP2NL-S563	83	-0.00719953	0.948455	1
TTC28-S2251	73	-0.00768264	0.948565	1
PNN-S690	83	0.00718907	0.94857	1
SRSF4-S431	76	-0.0075188	0.94857	1
SPRR3-T11	56	-0.00881765	0.948574	1
CARD9-S498	44	0.0100078	0.948592	1
ETV6-S293	67	0.00802171	0.948631	1
SRGAP3-S1078	25	-0.0138462	0.94867	1
MTMR14-S624	72	-0.00771754	0.948674	1
CASP2-S340	67	0.00800152	0.94876	1
PPP4R4-S775	38	0.0108327	0.948794	1
NUP107-S86	77	-0.00744003	0.948796	1
ZNF592-S346	9	0.0251048	0.948884	1
DBNL-S278	9	-0.0251048	0.948884	1
PPP1R12B-S581	9	-0.0251048	0.948884	1
MEF2D-S121	83	-0.00713656	0.948906	1
RBMS3-S46	40	-0.0105066	0.94891	1
MARK2-S519	40	0.0105066	0.94891	1
PDLIM2-S394	60	-0.00844679	0.948936	1
RBL2-S413	45	-0.00981587	0.948974	1
AJUBA-S263	77	-0.00741374	0.948977	1
SUN2-S110	46	-0.00968299	0.949076	1
IGFBP5-T124	79	-0.00727848	0.949205	1
PHF20-S902	36	0.0110682	0.949238	1
GIT1-S419	36	-0.0110682	0.949238	1
ARHGAP32-S655	71	0.00767941	0.949298	1
PHRF1-S1032	45	0.00974999	0.949316	1
ARF5-S137	27	0.0128225	0.949387	1
MYH11-T1393	26	0.0133333	0.94939	1
SNX2-S97	26	0.0133333	0.94939	1
BCL9L-S954	83	-0.00707366	0.949394	1
GIT1-S601	83	-0.00707363	0.949394	1
ARNT-S688	13	0.021978	0.949418	1
CLASRP-S669	13	0.021978	0.949418	1
CTTNBP2NL-S285	13	0.021978	0.949418	1
EML4-S108	13	0.021978	0.949418	1
IMMT-S103	13	0.021978	0.949418	1
KRT1-S608	13	0.021978	0.949418	1
LAD1-S347	13	0.021978	0.949418	1
MUC5AC-S5628	13	0.021978	0.949418	1
NUMA1-S1724	13	0.021978	0.949418	1
SUCLA2-S79	13	0.021978	0.949418	1
C11orf58-S93	13	-0.021978	0.949418	1
CBLB-Y830	13	-0.021978	0.949418	1
DMXL1-S682	13	-0.021978	0.949418	1
EIF4ENIF1-S977	13	-0.021978	0.949418	1
PTCD3-T675	13	-0.021978	0.949418	1
USP1-T774	13	-0.021978	0.949418	1
ATF2-S112	83	-0.00706317	0.949469	1
CAMSAP3-S461	39	-0.0105263	0.949528	1
HNRNPH3-S298	59	0.00841638	0.949555	1
RICTOR-S1412	74	0.00747877	0.949575	1
SRCAP-T572	83	-0.00703161	0.949657	1
SON-S142	62	0.00818423	0.949661	1
HSPB1-S83	77	0.00730848	0.949669	1
TRA2B-S83	50	0.00917167	0.949669	1
CTNND2-S474	24	-0.013913	0.94974	1
EPS15-S680	24	-0.013913	0.94974	1
HDGFL2-S390	83	-0.00702119	0.949769	1
PHKB-S701	53	0.00886954	0.94979	1
DACT2-S611	38	-0.0106139	0.949838	1
ADGRL2-S1434	83	-0.00701073	0.949844	1
ATP2B1-S1182	83	0.00700016	0.949919	1
ABLIM1-T371	5	0.1	0.95	1
ACTN1-S754	5	0.1	0.95	1
ADAM17-S786	5	0.1	0.95	1
AGAP3-S537	5	0.1	0.95	1
AHCTF1-S1997	5	0.1	0.95	1
AHNAK-S1747	5	0.1	0.95	1
AKAP12-T1185	5	0.1	0.95	1
AKAP13-S1628	5	0.1	0.95	1
ALKBH5-S379	5	0.1	0.95	1
ALMS1-S2144	5	0.1	0.95	1
ANK2-T2132	5	0.1	0.95	1
ANK2-T853	5	0.1	0.95	1
ANLN-S388	5	0.1	0.95	1
AP1M1-T318	5	0.1	0.95	1
APC-Y1015	5	0.1	0.95	1
AREL1-S339	5	0.1	0.95	1
ARFGAP3-S365	5	0.1	0.95	1
ARHGAP23-T630	5	0.1	0.95	1
ARHGAP24-S371	5	0.1	0.95	1
ARHGAP24-T575	5	0.1	0.95	1
ARHGAP32-S572	5	0.1	0.95	1
ARHGAP6-S384	5	0.1	0.95	1
ARHGEF12-S415	5	0.1	0.95	1
ARHGEF12-T413	5	0.1	0.95	1
ARMC3-S611	5	0.1	0.95	1
ASXL2-S889	5	0.1	0.95	1
ATM-S367	5	0.1	0.95	1
BCL9L-S1080	5	0.1	0.95	1
BHLHE40-S6	5	0.1	0.95	1
BORA-S321	5	0.1	0.95	1
BRWD1-S2026	5	0.1	0.95	1
BUD13-S210	5	0.1	0.95	1
C16orf86-S112	5	0.1	0.95	1
C3AR1-S475	5	0.1	0.95	1
C6-S426	5	0.1	0.95	1
C6-S432	5	0.1	0.95	1
C6-T422	5	0.1	0.95	1
CALD1-S783	5	0.1	0.95	1
CAMKK1-S101	5	0.1	0.95	1
CAMKK1-S127	5	0.1	0.95	1
CAPN13-S497	5	0.1	0.95	1
CAPS-S177	5	0.1	0.95	1
CAST-S603	5	0.1	0.95	1
CASTOR2-S260	5	0.1	0.95	1
CBY3-S89	5	0.1	0.95	1
CBY3-T111	5	0.1	0.95	1
CCDC88A-S1446	5	0.1	0.95	1
CCSER2-S162	5	0.1	0.95	1
CDK12-S288	5	0.1	0.95	1
CEP164-T1441	5	0.1	0.95	1
CGNL1-S293	5	0.1	0.95	1
CHAMP1-S241	5	0.1	0.95	1
CLINT1-S245	5	0.1	0.95	1
CLK2-S32	5	0.1	0.95	1
CMTM7-S14	5	0.1	0.95	1
CRABP1-S13	5	0.1	0.95	1
CSNK1D-T387	5	0.1	0.95	1
CTTN-S155	5	0.1	0.95	1
CYB561-S254	5	0.1	0.95	1
DDX42-T98	5	0.1	0.95	1
DENND4B-S1001	5	0.1	0.95	1
DIDO1-S1051	5	0.1	0.95	1
DLC1-S924	5	0.1	0.95	1
DLC1-S928	5	0.1	0.95	1
DOCK7-S905	5	0.1	0.95	1
DOCK7-T450	5	0.1	0.95	1
DPYSL2-S642	5	0.1	0.95	1
DST-T5506	5	0.1	0.95	1
DTNA-T587	5	0.1	0.95	1
ECT2-S40	5	0.1	0.95	1
EHBP1L1-T995	5	0.1	0.95	1
EPB41L2-Y88	5	0.1	0.95	1
EPHB1-S321	5	0.1	0.95	1
EPHB1-S324	5	0.1	0.95	1
EPHB1-T320	5	0.1	0.95	1
ERG-S80	5	0.1	0.95	1
ERRFI1-S126	5	0.1	0.95	1
ETNK1-S8	5	0.1	0.95	1
EXOC1-T468	5	0.1	0.95	1
FAM110A-S228	5	0.1	0.95	1
FAM117B-S16	5	0.1	0.95	1
FAT2-S4254	5	0.1	0.95	1
FBXO38-S798	5	0.1	0.95	1
FCHSD1-T127	5	0.1	0.95	1
FHL1-S98	5	0.1	0.95	1
FLNA-S2053	5	0.1	0.95	1
FOXI1-S220	5	0.1	0.95	1
FRY-T1538	5	0.1	0.95	1
G6PD-S29	5	0.1	0.95	1
GEM-S60	5	0.1	0.95	1
GIT2-S557	5	0.1	0.95	1
GOLGA2-S937	5	0.1	0.95	1
GRB10-S464	5	0.1	0.95	1
GUCY1A2-S89	5	0.1	0.95	1
IL17RD-S654	5	0.1	0.95	1
ILF3-Y878	5	0.1	0.95	1
INCENP-T150	5	0.1	0.95	1
INF2-S434	5	0.1	0.95	1
ISCA2-S41	5	0.1	0.95	1
ITPRID2-S37	5	0.1	0.95	1
ITPRID2-T44	5	0.1	0.95	1
ITSN1-S624	5	0.1	0.95	1
JCAD-S1010	5	0.1	0.95	1
KANK3-S280	5	0.1	0.95	1
KAT6B-S1296	5	0.1	0.95	1
KAT6B-T1295	5	0.1	0.95	1
KCNMA1-S782	5	0.1	0.95	1
KDM3B-S490	5	0.1	0.95	1
KDM5A-Y1353	5	0.1	0.95	1
KIAA0513-S80	5	0.1	0.95	1
KIAA0586-S259	5	0.1	0.95	1
KIAA1109-T1325	5	0.1	0.95	1
KIAA1522-S156	5	0.1	0.95	1
KIF13A-Y1418	5	0.1	0.95	1
KLF12-Y48	5	0.1	0.95	1
KLHL22-S18	5	0.1	0.95	1
KMT2A-S2799	5	0.1	0.95	1
KMT2A-T3069	5	0.1	0.95	1
KMT2C-S1382	5	0.1	0.95	1
KMT2C-T2078	5	0.1	0.95	1
KRT8-S453	5	0.1	0.95	1
LAP3-T211	5	0.1	0.95	1
LAP3-T213	5	0.1	0.95	1
LARP4B-T247	5	0.1	0.95	1
LIN37-S202	5	0.1	0.95	1
LIN9-T320	5	0.1	0.95	1
LMCD1-S42	5	0.1	0.95	1
LMNB1-S210	5	0.1	0.95	1
LMOD2-S491	5	0.1	0.95	1
LMOD2-S511	5	0.1	0.95	1
LMOD2-S512	5	0.1	0.95	1
LYSMD3-T54	5	0.1	0.95	1
MACF1-S31	5	0.1	0.95	1
MACF1-T5329	5	0.1	0.95	1
MADD-S1262	5	0.1	0.95	1
MAGI2-S727	5	0.1	0.95	1
MAP1A-T2042	5	0.1	0.95	1
MAP4K3-S661	5	0.1	0.95	1
MAP4K4-S887	5	0.1	0.95	1
MAPK15-T421	5	0.1	0.95	1
MAPT-S533	5	0.1	0.95	1
MATR3-Y171	5	0.1	0.95	1
MBP-S130	5	0.1	0.95	1
MCM8-T675	5	0.1	0.95	1
MDC1-T1254	5	0.1	0.95	1
METTL22-S134	5	0.1	0.95	1
METTL24-S44	5	0.1	0.95	1
METTL24-S69	5	0.1	0.95	1
MEX3B-S291	5	0.1	0.95	1
MICAL1-S828	5	0.1	0.95	1
MICALL2-S693	5	0.1	0.95	1
MLH1-S486	5	0.1	0.95	1
MNT-T145	5	0.1	0.95	1
MTDH-T331	5	0.1	0.95	1
MTOR-T1826	5	0.1	0.95	1
MYH9-S1304	5	0.1	0.95	1
MYH9-S1628	5	0.1	0.95	1
NEB-Y8329	5	0.1	0.95	1
NEO1-S1435	5	0.1	0.95	1
NFAT5-S714	5	0.1	0.95	1
NFATC3-S215	5	0.1	0.95	1
NFATC3-T224	5	0.1	0.95	1
NHS-S989	5	0.1	0.95	1
NHS-S991	5	0.1	0.95	1
NOLC1-S514	5	0.1	0.95	1
NR3C1-S234	5	0.1	0.95	1
NUMB-T250	5	0.1	0.95	1
NUP214-S1559	5	0.1	0.95	1
PBX2-S146	5	0.1	0.95	1
PCDH19-S1063	5	0.1	0.95	1
PDCD4-T126	5	0.1	0.95	1
PDE3A-T444	5	0.1	0.95	1
PEAK1-T574	5	0.1	0.95	1
PHC1-T702	5	0.1	0.95	1
PHC3-S881	5	0.1	0.95	1
PHF20-S569	5	0.1	0.95	1
PI4KA-S1763	5	0.1	0.95	1
PIKFYVE-S316	5	0.1	0.95	1
PKN2-T116	5	0.1	0.95	1
PKP4-S259	5	0.1	0.95	1
PKP4-S263	5	0.1	0.95	1
PLEKHA5-S132	5	0.1	0.95	1
PLEKHA7-S1110	5	0.1	0.95	1
PNISR-S396	5	0.1	0.95	1
PNN-S697	5	0.1	0.95	1
PNN-S701	5	0.1	0.95	1
PNN-S702	5	0.1	0.95	1
PNN-S704	5	0.1	0.95	1
PODXL-S519	5	0.1	0.95	1
PODXL2-S570	5	0.1	0.95	1
POM121-S80	5	0.1	0.95	1
PPFIBP1-S523	5	0.1	0.95	1
PPFIBP1-S562	5	0.1	0.95	1
PPIG-T343	5	0.1	0.95	1
PPP1R14C-S38	5	0.1	0.95	1
PROB1-S426	5	0.1	0.95	1
PRRC2A-S1386	5	0.1	0.95	1
PRUNE2-S854	5	0.1	0.95	1
PSIP1-S482	5	0.1	0.95	1
PSMB2-Y120	5	0.1	0.95	1
PSMD11-S17	5	0.1	0.95	1
PTK2-S659	5	0.1	0.95	1
RANBP10-S361	5	0.1	0.95	1
RASA2-S217	5	0.1	0.95	1
RERE-S486	5	0.1	0.95	1
RIMS3-S295	5	0.1	0.95	1
RITA1-S177	5	0.1	0.95	1
RPRD2-S1108	5	0.1	0.95	1
RPS6KA1-S31	5	0.1	0.95	1
RRAD-S8	5	0.1	0.95	1
RRAS-S201	5	0.1	0.95	1
RRP1B-S735	5	0.1	0.95	1
RSPH4A-Y124	5	0.1	0.95	1
RYBP-T72	5	0.1	0.95	1
SALL1-S1116	5	0.1	0.95	1
SALL1-S14	5	0.1	0.95	1
SALL1-S862	5	0.1	0.95	1
SARS-T523	5	0.1	0.95	1
SART3-S778	5	0.1	0.95	1
SASH1-T103	5	0.1	0.95	1
SENP5-S362	5	0.1	0.95	1
SETD3-S37	5	0.1	0.95	1
SH2D5-S12	5	0.1	0.95	1
SHB-T213	5	0.1	0.95	1
SHC3-S28	5	0.1	0.95	1
SHE-S104	5	0.1	0.95	1
SHROOM1-T103	5	0.1	0.95	1
SIK1B-T473	5	0.1	0.95	1
SLC12A2-S265	5	0.1	0.95	1
SLC12A6-Y122	5	0.1	0.95	1
SMTN-T298	5	0.1	0.95	1
SNRK-S548	5	0.1	0.95	1
SOGA1-T1543	5	0.1	0.95	1
SORBS1-S269	5	0.1	0.95	1
SORBS1-T726	5	0.1	0.95	1
SOS1-T1222	5	0.1	0.95	1
SP100-T234	5	0.1	0.95	1
SP5-T114	5	0.1	0.95	1
SPAG9-S185	5	0.1	0.95	1
SPARCL1-S59	5	0.1	0.95	1
SPECC1L-S107	5	0.1	0.95	1
SPECC1L-S977	5	0.1	0.95	1
SPEG-S861	5	0.1	0.95	1
SPEN-S763	5	0.1	0.95	1
SPEN-S765	5	0.1	0.95	1
SPICE1-S724	5	0.1	0.95	1
SPTBN1-S808	5	0.1	0.95	1
SRBD1-S964	5	0.1	0.95	1
SRC-S104	5	0.1	0.95	1
SRRM2-S831	5	0.1	0.95	1
SRSF11-S456	5	0.1	0.95	1
SRSF3-S126	5	0.1	0.95	1
SSH2-T822	5	0.1	0.95	1
STON2-S295	5	0.1	0.95	1
STON2-T300	5	0.1	0.95	1
SUPT5H-S18	5	0.1	0.95	1
SVIL-S130	5	0.1	0.95	1
SVIL-S417	5	0.1	0.95	1
SYNPO2-S1116	5	0.1	0.95	1
TAF3-T433	5	0.1	0.95	1
TANC2-Y237	5	0.1	0.95	1
TARS-Y331	5	0.1	0.95	1
TBC1D23-S513	5	0.1	0.95	1
TBC1D5-S489	5	0.1	0.95	1
TBC1D5-S559	5	0.1	0.95	1
TCEAL5-S20	5	0.1	0.95	1
TCF4-S651	5	0.1	0.95	1
TCF7L2-S58	5	0.1	0.95	1
TCOF1-S1376	5	0.1	0.95	1
TGFB1I1-T413	5	0.1	0.95	1
TLE1-S211	5	0.1	0.95	1
TLN1-T707	5	0.1	0.95	1
TMEM209-Y203	5	0.1	0.95	1
TNK1-S94	5	0.1	0.95	1
TNKS1BP1-S1140	5	0.1	0.95	1
TRPM8-T1052	5	0.1	0.95	1
UBD-S110	5	0.1	0.95	1
UBE2M-S167	5	0.1	0.95	1
UGP2-S434	5	0.1	0.95	1
UHRF1BP1L-S981	5	0.1	0.95	1
UIMC1-S410	5	0.1	0.95	1
ULK2-S509	5	0.1	0.95	1
USP27X-T52	5	0.1	0.95	1
USP27X-T53	5	0.1	0.95	1
USP43-T812	5	0.1	0.95	1
VCL-T602	5	0.1	0.95	1
VIL1-S735	5	0.1	0.95	1
VRK3-T146	5	0.1	0.95	1
WEE1-S122	5	0.1	0.95	1
WWC1-S848	5	0.1	0.95	1
WWC2-S183	5	0.1	0.95	1
ZEB1-S573	5	0.1	0.95	1
ZEB1-S584	5	0.1	0.95	1
ZEB2-S701	5	0.1	0.95	1
ZEB2-Y700	5	0.1	0.95	1
ZFYVE19-S137	5	0.1	0.95	1
ZMYM3-S1054	5	0.1	0.95	1
ZNF106-Y874	5	0.1	0.95	1
ZNF142-T958	5	0.1	0.95	1
ZNF18-S186	5	0.1	0.95	1
ZNF286B-S112	5	0.1	0.95	1
ZNF286B-S99	5	0.1	0.95	1
ZNF286B-T94	5	0.1	0.95	1
ZNF316-S467	5	0.1	0.95	1
ZNF318-S678	5	0.1	0.95	1
ZNF318-T1615	5	0.1	0.95	1
ZNF496-Y296	5	0.1	0.95	1
ZNF703-S225	5	0.1	0.95	1
ZSCAN2-T11	5	0.1	0.95	1
AARS-S554	5	-0.1	0.95	1
ABLIM1-Y466	5	-0.1	0.95	1
ABR-S320	5	-0.1	0.95	1
ACBD3-S54	5	-0.1	0.95	1
ADAR-S371	5	-0.1	0.95	1
ADAR-S823	5	-0.1	0.95	1
ADGRA2-Y1295	5	-0.1	0.95	1
ADGRL2-S1138	5	-0.1	0.95	1
AFAP1L2-S598	5	-0.1	0.95	1
AHNAK2-S4987	5	-0.1	0.95	1
ANAPC1-T520	5	-0.1	0.95	1
ANK2-S2661	5	-0.1	0.95	1
ANKRD50-S1170	5	-0.1	0.95	1
ANKRD6-S349	5	-0.1	0.95	1
ANLN-S99	5	-0.1	0.95	1
ANXA2-S314	5	-0.1	0.95	1
ANXA2-Y334	5	-0.1	0.95	1
APC-S1444	5	-0.1	0.95	1
APC-S987	5	-0.1	0.95	1
ARFGEF1-S1558	5	-0.1	0.95	1
ARFGEF1-T1549	5	-0.1	0.95	1
ARHGAP25-S537	5	-0.1	0.95	1
ARHGAP9-S319	5	-0.1	0.95	1
ARHGEF11-S1210	5	-0.1	0.95	1
ARHGEF17-S1339	5	-0.1	0.95	1
ARHGEF17-S861	5	-0.1	0.95	1
ARHGEF19-S350	5	-0.1	0.95	1
ARHGEF25-S38	5	-0.1	0.95	1
ARHGEF26-S323	5	-0.1	0.95	1
ARHGEF38-T34	5	-0.1	0.95	1
ARID2-S1302	5	-0.1	0.95	1
ARMC9-S53	5	-0.1	0.95	1
ATF1-T193	5	-0.1	0.95	1
ATP7B-S1401	5	-0.1	0.95	1
ATXN2-S675	5	-0.1	0.95	1
BAIAP2-Y337	5	-0.1	0.95	1
BCAS3-S161	5	-0.1	0.95	1
BICC1-S833	5	-0.1	0.95	1
BRPF3-S525	5	-0.1	0.95	1
BSDC1-S233	5	-0.1	0.95	1
C1QTNF2-S204	5	-0.1	0.95	1
C1QTNF2-Y205	5	-0.1	0.95	1
C3AR1-S470	5	-0.1	0.95	1
CAMSAP1-T840	5	-0.1	0.95	1
CARMIL1-S976	5	-0.1	0.95	1
CATSPERG-Y660	5	-0.1	0.95	1
CBFA2T3-S578	5	-0.1	0.95	1
CCDC187-S324	5	-0.1	0.95	1
CCNL2-S394	5	-0.1	0.95	1
CDC16-S586	5	-0.1	0.95	1
CDKL5-S691	5	-0.1	0.95	1
CENPC-S669	5	-0.1	0.95	1
CEP170B-S179	5	-0.1	0.95	1
CEP170B-S963	5	-0.1	0.95	1
CHAD-S328	5	-0.1	0.95	1
CHAF1A-S876	5	-0.1	0.95	1
CHD1-S1627	5	-0.1	0.95	1
CHRAC1-S124	5	-0.1	0.95	1
CLASP2-S258	5	-0.1	0.95	1
CPSF4-T218	5	-0.1	0.95	1
CSF3R-S810	5	-0.1	0.95	1
CSF3R-T808	5	-0.1	0.95	1
CSNK2B-S205	5	-0.1	0.95	1
CTNNA1-T42	5	-0.1	0.95	1
CTTNBP2NL-S440	5	-0.1	0.95	1
CXorf49B-S211	5	-0.1	0.95	1
DBNL-S315	5	-0.1	0.95	1
DCAF10-T439	5	-0.1	0.95	1
DCTN2-Y252	5	-0.1	0.95	1
DDX24-S326	5	-0.1	0.95	1
DENND4A-S727	5	-0.1	0.95	1
DEPTOR-Y60	5	-0.1	0.95	1
DHCR7-S25	5	-0.1	0.95	1
DHDDS-S88	5	-0.1	0.95	1
DHX15-S64	5	-0.1	0.95	1
DNAJC16-S244	5	-0.1	0.95	1
DNTTIP2-T188	5	-0.1	0.95	1
DOK3-T190	5	-0.1	0.95	1
DUSP16-S452	5	-0.1	0.95	1
DZIP1L-T565	5	-0.1	0.95	1
EEF1A1-S416	5	-0.1	0.95	1
ELL2-T433	5	-0.1	0.95	1
ELMOD3-S27	5	-0.1	0.95	1
EPRS-S1350	5	-0.1	0.95	1
FAM110C-S179	5	-0.1	0.95	1
FAM168B-Y42	5	-0.1	0.95	1
FANCE-S180	5	-0.1	0.95	1
FASLG-S135	5	-0.1	0.95	1
FBLN2-T293	5	-0.1	0.95	1
FCHSD1-T452	5	-0.1	0.95	1
FGA-T341	5	-0.1	0.95	1
FIG4-S771	5	-0.1	0.95	1
FKBP15-T355	5	-0.1	0.95	1
FLNA-S1256	5	-0.1	0.95	1
FLNC-S752	5	-0.1	0.95	1
FLNC-T1509	5	-0.1	0.95	1
FOS-S122	5	-0.1	0.95	1
FOS-S371	5	-0.1	0.95	1
FOXK1-Y465	5	-0.1	0.95	1
FOXM1-S25	5	-0.1	0.95	1
FRMD4A-T930	5	-0.1	0.95	1
FXYD5-T62	5	-0.1	0.95	1
GLI1-S659	5	-0.1	0.95	1
GLRX3-S118	5	-0.1	0.95	1
GPRC5C-Y415	5	-0.1	0.95	1
GREB1-S1096	5	-0.1	0.95	1
HABP4-T260	5	-0.1	0.95	1
HAUS6-S421	5	-0.1	0.95	1
HDAC5-S672	5	-0.1	0.95	1
HDAC9-T452	5	-0.1	0.95	1
HDGFL2-S218	5	-0.1	0.95	1
HDGFL2-T620	5	-0.1	0.95	1
HERC2-S1565	5	-0.1	0.95	1
HEXIM2-S187	5	-0.1	0.95	1
HNF4A-S436	5	-0.1	0.95	1
HNRNPF-S77	5	-0.1	0.95	1
HPGD-T259	5	-0.1	0.95	1
HSP90B1-S169	5	-0.1	0.95	1
ICE2-S498	5	-0.1	0.95	1
IMMT-S193	5	-0.1	0.95	1
IMMT-S38	5	-0.1	0.95	1
IPCEF1-S247	5	-0.1	0.95	1
IQSEC1-S910	5	-0.1	0.95	1
IRS1-S1135	5	-0.1	0.95	1
IRS1-S574	5	-0.1	0.95	1
IRS1-S744	5	-0.1	0.95	1
IRS2-S672	5	-0.1	0.95	1
ITGB4-S1537	5	-0.1	0.95	1
KALRN-T1634	5	-0.1	0.95	1
KANSL3-S539	5	-0.1	0.95	1
KAZN-T344	5	-0.1	0.95	1
KDM3B-S1262	5	-0.1	0.95	1
KDM3B-T1263	5	-0.1	0.95	1
KIAA1211-T136	5	-0.1	0.95	1
KIAA1671-S1111	5	-0.1	0.95	1
KIF12-T229	5	-0.1	0.95	1
KLF17-Y283	5	-0.1	0.95	1
KMT2D-S1943	5	-0.1	0.95	1
KMT2D-S4645	5	-0.1	0.95	1
KPNA1-S95	5	-0.1	0.95	1
LAMA4-T955	5	-0.1	0.95	1
LARP1B-T427	5	-0.1	0.95	1
LCOR-T41	5	-0.1	0.95	1
LUC7L3-S116	5	-0.1	0.95	1
MACF1-S2428	5	-0.1	0.95	1
MAML1-T119	5	-0.1	0.95	1
MAP1B-S742	5	-0.1	0.95	1
MAP1B-Y1955	5	-0.1	0.95	1
MAP3K21-S789	5	-0.1	0.95	1
MAP3K7-S363	5	-0.1	0.95	1
MAP3K7-S472	5	-0.1	0.95	1
MAP4-T123	5	-0.1	0.95	1
MAPK8IP3-S283	5	-0.1	0.95	1
MAPRE3-T155	5	-0.1	0.95	1
MARK1-S667	5	-0.1	0.95	1
MAST4-S1296	5	-0.1	0.95	1
MAST4-S1300	5	-0.1	0.95	1
MSANTD2-S58	5	-0.1	0.95	1
MTFR1L-S223	5	-0.1	0.95	1
MTM1-S11	5	-0.1	0.95	1
MTMR1-S39	5	-0.1	0.95	1
MTMR10-S607	5	-0.1	0.95	1
MYLK4-S49	5	-0.1	0.95	1
MYLK4-T38	5	-0.1	0.95	1
MYLK4-T45	5	-0.1	0.95	1
MYO9A-T1308	5	-0.1	0.95	1
NBEA-S1011	5	-0.1	0.95	1
NCL-T405	5	-0.1	0.95	1
NCOA7-T597	5	-0.1	0.95	1
NEK4-S526	5	-0.1	0.95	1
NFATC3-S261	5	-0.1	0.95	1
NFATC3-T371	5	-0.1	0.95	1
NHLRC2-S600	5	-0.1	0.95	1
NOLC1-S230	5	-0.1	0.95	1
NOLC1-S486	5	-0.1	0.95	1
NTAN1-S37	5	-0.1	0.95	1
OCLN-S25	5	-0.1	0.95	1
OTUD7A-T796	5	-0.1	0.95	1
OTX1-S337	5	-0.1	0.95	1
PA2G4-S383	5	-0.1	0.95	1
PACSIN3-T331	5	-0.1	0.95	1
PAG1-S170	5	-0.1	0.95	1
PALM3-T566	5	-0.1	0.95	1
PAXIP1-S256	5	-0.1	0.95	1
PCM1-S1496	5	-0.1	0.95	1
PCM1-T126	5	-0.1	0.95	1
PCNT-S1814	5	-0.1	0.95	1
PDE5A-T96	5	-0.1	0.95	1
PDS5A-S1166	5	-0.1	0.95	1
PHACTR4-S463	5	-0.1	0.95	1
PHC1-S881	5	-0.1	0.95	1
PHC1-S882	5	-0.1	0.95	1
PI4KA-T541	5	-0.1	0.95	1
PLAG1-S401	5	-0.1	0.95	1
PLEKHG3-S423	5	-0.1	0.95	1
PNMA5-T418	5	-0.1	0.95	1
PNN-S534	5	-0.1	0.95	1
PNPLA1-S497	5	-0.1	0.95	1
PNPLA1-T490	5	-0.1	0.95	1
POC1B-S414	5	-0.1	0.95	1
POLA2-S149	5	-0.1	0.95	1
POLR2A-Y1923	5	-0.1	0.95	1
PPM1G-S240	5	-0.1	0.95	1
PPP6R1-T725	5	-0.1	0.95	1
PROB1-T665	5	-0.1	0.95	1
PROSER2-T4	5	-0.1	0.95	1
PRR14L-T947	5	-0.1	0.95	1
PSRC1-S143	5	-0.1	0.95	1
PTMA-S10	5	-0.1	0.95	1
PTPN13-S348	5	-0.1	0.95	1
PUM1-Y103	5	-0.1	0.95	1
RAB18-S173	5	-0.1	0.95	1
RAF1-T239	5	-0.1	0.95	1
RAI1-S343	5	-0.1	0.95	1
RAI14-S481	5	-0.1	0.95	1
RAI14-S485	5	-0.1	0.95	1
RAI14-S914	5	-0.1	0.95	1
RAVER1-S500	5	-0.1	0.95	1
RBBP8NL-T380	5	-0.1	0.95	1
RFLNB-S74	5	-0.1	0.95	1
RIPK2-S174	5	-0.1	0.95	1
RNF169-S508	5	-0.1	0.95	1
RNF19A-S50	5	-0.1	0.95	1
RPS6KA3-S724	5	-0.1	0.95	1
RPS6KA3-T725	5	-0.1	0.95	1
RPS6KC1-S209	5	-0.1	0.95	1
RWDD4-S123	5	-0.1	0.95	1
SBF2-S1303	5	-0.1	0.95	1
SCAF1-S167	5	-0.1	0.95	1
SCAMP4-S209	5	-0.1	0.95	1
SCN7A-T794	5	-0.1	0.95	1
SEC16A-S1207	5	-0.1	0.95	1
SEC16A-Y1423	5	-0.1	0.95	1
SF3B1-T299	5	-0.1	0.95	1
SF3B1-T358	5	-0.1	0.95	1
SIRT6-T337	5	-0.1	0.95	1
SKP2-S57	5	-0.1	0.95	1
SLC12A8-Y441	5	-0.1	0.95	1
SLC4A4-S233	5	-0.1	0.95	1
SLCO2A1-S16	5	-0.1	0.95	1
SLCO2A1-T15	5	-0.1	0.95	1
SMAP2-S127	5	-0.1	0.95	1
SMARCD2-S15	5	-0.1	0.95	1
SMC4-S50	5	-0.1	0.95	1
SMG5-S536	5	-0.1	0.95	1
SMIM19-T66	5	-0.1	0.95	1
SMTN-S431	5	-0.1	0.95	1
SNW1-S402	5	-0.1	0.95	1
SNX6-S66	5	-0.1	0.95	1
SON-T324	5	-0.1	0.95	1
SORBS1-S20	5	-0.1	0.95	1
SOX5-Y23	5	-0.1	0.95	1
SP8-S33	5	-0.1	0.95	1
SPATS2-T216	5	-0.1	0.95	1
SPG21-S290	5	-0.1	0.95	1
SPPL2B-T542	5	-0.1	0.95	1
SRF-T67	5	-0.1	0.95	1
SRSF1-S221	5	-0.1	0.95	1
SRSF1-S223	5	-0.1	0.95	1
SRSF1-S225	5	-0.1	0.95	1
SRSF2-Y23	5	-0.1	0.95	1
SRSF5-S259	5	-0.1	0.95	1
STARD9-S3346	5	-0.1	0.95	1
STON1-S244	5	-0.1	0.95	1
STRN-T225	5	-0.1	0.95	1
SYNE2-S4108	5	-0.1	0.95	1
SYNPO-S761	5	-0.1	0.95	1
SYNPO-S762	5	-0.1	0.95	1
SYTL1-S243	5	-0.1	0.95	1
SYTL1-S244	5	-0.1	0.95	1
SZRD1-T82	5	-0.1	0.95	1
TBC1D16-T280	5	-0.1	0.95	1
TBC1D9-S418	5	-0.1	0.95	1
TBX3-T359	5	-0.1	0.95	1
TEP1-S2533	5	-0.1	0.95	1
TEX2-S151	5	-0.1	0.95	1
TGFB1-S192	5	-0.1	0.95	1
TGFB1-S197	5	-0.1	0.95	1
TGFB1I1-S187	5	-0.1	0.95	1
THRAP3-S134	5	-0.1	0.95	1
TIPIN-T224	5	-0.1	0.95	1
TIPIN-T233	5	-0.1	0.95	1
TJP1-Y1454	5	-0.1	0.95	1
TLK2-S770	5	-0.1	0.95	1
TMC5-T50	5	-0.1	0.95	1
TMF1-S836	5	-0.1	0.95	1
TNKS1BP1-S680	5	-0.1	0.95	1
TNKS1BP1-T833	5	-0.1	0.95	1
TRAF1-S96	5	-0.1	0.95	1
TRAF4-T422	5	-0.1	0.95	1
TRAF7-Y9	5	-0.1	0.95	1
TRERF1-S1006	5	-0.1	0.95	1
TRIM41-S401	5	-0.1	0.95	1
TRIO-S1939	5	-0.1	0.95	1
TROAP-S379	5	-0.1	0.95	1
TUBB-T305	5	-0.1	0.95	1
UBA1-S824	5	-0.1	0.95	1
UIMC1-S343	5	-0.1	0.95	1
ULK1-S561	5	-0.1	0.95	1
USP42-S804	5	-0.1	0.95	1
USP47-T1008	5	-0.1	0.95	1
VPS13A-S1416	5	-0.1	0.95	1
VPS4A-T388	5	-0.1	0.95	1
WDR53-T6	5	-0.1	0.95	1
WWC1-S208	5	-0.1	0.95	1
XPO7-S1081	5	-0.1	0.95	1
XRN2-S548	5	-0.1	0.95	1
YWHAG-T70	5	-0.1	0.95	1
ZBTB16-S56	5	-0.1	0.95	1
ZBTB16-T50	5	-0.1	0.95	1
ZBTB16-T55	5	-0.1	0.95	1
ZBTB17-T355	5	-0.1	0.95	1
ZC3H18-S32	5	-0.1	0.95	1
ZDHHC5-S634	5	-0.1	0.95	1
ZEB1-S712	5	-0.1	0.95	1
ZFHX3-S1895	5	-0.1	0.95	1
ZFHX3-S2915	5	-0.1	0.95	1
ZFHX3-S2918	5	-0.1	0.95	1
ZFHX3-T2917	5	-0.1	0.95	1
ZFP36L2-S461	5	-0.1	0.95	1
ZFPM2-S472	5	-0.1	0.95	1
ZNF556-S105	5	-0.1	0.95	1
ZNF592-S458	5	-0.1	0.95	1
ZNF644-S375	5	-0.1	0.95	1
ZNF704-S140	5	-0.1	0.95	1
ZSWIM8-S1088	5	-0.1	0.95	1
ZZEF1-S1520	5	-0.1	0.95	1
PROSER2-S400	23	-0.0138374	0.950034	1
FHDC1-S660	28	-0.0125889	0.950055	1
GP1BA-S629	28	-0.0125889	0.950055	1
ARHGAP21-S1672	36	0.0108122	0.950097	1
FUBP3-S457	29	0.0123153	0.950117	1
JPH2-T477	13	0.0192572	0.950211	1
PRRC2C-S929	27	0.0128205	0.950234	1
ATP2A2-S663	27	-0.0128205	0.950234	1
CBL-S667	43	-0.00981577	0.950351	1
RPRD2-S762	57	-0.00842678	0.950394	1
AFTPH-S376	68	-0.00767263	0.950472	1
LRBA-S2065	83	0.0069162	0.950519	1
NEDD4L-S483	78	0.0071322	0.950584	1
DNAAF2-S107	36	0.0106828	0.950693	1
TNS1-S364	77	0.00716394	0.950694	1
CEP164-S1085	35	-0.0109244	0.950701	1
ARHGAP12-S201	83	-0.00688468	0.95071	1
THRAP3-S535	50	-0.00897959	0.950728	1
PFKL-S427	50	0.00897959	0.950728	1
PITPNM3-S295	73	-0.00735844	0.950733	1
TACC2-S2072	71	-0.0074615	0.950757	1
VPS13D-T774	47	-0.00925123	0.950788	1
TRIM28-S501	76	0.0071907	0.950816	1
PHLPP2-S1149	38	0.010395	0.950882	1
DDX3X-S83	68	0.00759636	0.950976	1
GUCY1A2-S7	61	0.00803808	0.950987	1
C4orf54-S1465	17	0.0171569	0.951004	1
FGD4-T164	17	0.0171569	0.951004	1
MDM1-S25	17	0.0171569	0.951004	1
RNASEH2A-Y271	17	0.0171569	0.951004	1
TJP1-S393	17	0.0171569	0.951004	1
ZZEF1-S2526	17	0.0171569	0.951004	1
FBXO46-S240	17	-0.0171569	0.951004	1
FRYL-Y2996	17	-0.0171569	0.951004	1
KDM5A-S1327	17	-0.0171569	0.951004	1
R3HDM2-S361	17	-0.0171569	0.951004	1
PRRC2B-S416	79	0.00702292	0.951019	1
KATNA1-S170	83	0.00684274	0.951044	1
UVSSA-S287	79	0.00701071	0.951074	1
PKM-Y222	46	-0.00931237	0.951145	1
ATXN1-S739	19	0.0157895	0.951155	1
FRY-S2451	19	0.0157895	0.951155	1
RTN1-T338	19	0.0157895	0.951155	1
SASH1-S240	19	0.0157895	0.951155	1
MAD1L1-T423	19	-0.0157895	0.951155	1
IST1-Y277	42	0.00972408	0.951265	1
BBX-T568	32	0.0113636	0.951277	1
DCP1A-S539	32	-0.0113636	0.951277	1
PRRC2B-S575	30	0.0117909	0.951303	1
HUWE1-S2888	67	0.00760244	0.951313	1
COG3-S511	23	0.013834	0.951404	1
ANK2-S2472	23	-0.013834	0.951404	1
PAGR1-S143	79	-0.00696211	0.951443	1
KDM2A-S394	77	-0.00703258	0.951597	1
EDC4-S585	30	0.0115697	0.951615	1
ITPRID2-S1055	53	-0.00854701	0.951622	1
CUL7-S434	14	0.0197802	0.951677	1
RAB32-S152	14	0.0197802	0.951677	1
FUCA2-S301	14	-0.0197802	0.951677	1
SZRD1-S105	14	-0.0197802	0.951677	1
TNRC18-T1880	14	-0.0197802	0.951677	1
TMEM131-S1863	55	0.00836941	0.951685	1
DCX-S387	70	0.00736593	0.951729	1
CDC42EP1-S190	83	-0.00673775	0.951762	1
LARP7-S305	83	-0.00673775	0.951762	1
MYH9-S1943	83	-0.00673775	0.951762	1
GTF2F1-T446	83	0.00673779	0.951794	1
APC-S2590	22	0.0141163	0.951829	1
SUB1-S10	22	0.0141163	0.951829	1
TNS1-S1297	59	-0.00803635	0.95183	1
SRSF11-S340	20	-0.0150376	0.951841	1
TAOK2-S777	20	-0.0150376	0.951841	1
CHEK1-S296	20	0.0150376	0.951841	1
CLASP2-S737	20	0.0150376	0.951841	1
CSNK2A2-S18	20	0.0150376	0.951841	1
TNIK-S1021	20	0.0150376	0.951841	1
VASP-T284	73	0.0071887	0.951849	1
SRRM2-S2688	42	0.00964265	0.951859	1
TNKS1BP1-S560	42	0.00964265	0.951859	1
C18orf25-S73	31	0.0112949	0.951913	1
AFAP1-S277	16	0.0176471	0.951949	1
ALDH4A1-S44	16	0.0176471	0.951949	1
CC2D1A-S674	16	0.0176471	0.951949	1
SIPA1L2-S197	16	0.0176471	0.951949	1
SUN2-S112	16	0.0176471	0.951949	1
RAVER1-Y601	16	-0.0176471	0.951949	1
SCAF11-S335	16	-0.0176471	0.951949	1
ZNF592-S419	16	-0.0176471	0.951949	1
ZYX-S303	77	0.00697991	0.951959	1
SRRM1-S760	48	0.00890192	0.952116	1
CARD9-S277	29	0.0118227	0.95215	1
PRKAG2-T221	29	-0.0118227	0.95215	1
SYNPO-S909	71	0.00724352	0.952194	1
EVL-S347	61	0.00782655	0.952279	1
PXN-S170	20	0.0142911	0.952316	1
CCDC9-S362	65	-0.00756119	0.952333	1
WIPI2-S413	67	0.00744281	0.952334	1
MEF2D-S110	83	-0.00665386	0.952394	1
PDZD2-S1083	26	0.0123098	0.952408	1
USP10-T78	62	0.00773124	0.952444	1
NPM1-S88	31	0.0112903	0.952491	1
WWTR1-S87	31	0.0112903	0.952491	1
EIF2AK4-S572	31	-0.0112903	0.952491	1
NFKB1-S945	31	-0.0112903	0.952491	1
SCRIB-S1300	72	0.00713872	0.952526	1
LSR-S332	70	0.00724352	0.952543	1
CSNK1A1-T349	73	0.00708077	0.95259	1
RETSAT-S484	56	0.00813397	0.952596	1
SEC23IP-S134	52	-0.00845215	0.952646	1
CRKL-S107	73	0.00706528	0.952676	1
PPP2R5A-S41	57	0.00803746	0.952683	1
GREM1-S77	48	-0.00879312	0.952701	1
PJA1-S392	54	-0.00827139	0.952718	1
FLNC-S2623	72	0.00710657	0.95274	1
DLGAP4-S784	21	0.0142857	0.952761	1
KIAA1210-S1317	21	0.0142857	0.952761	1
REV3L-S1123	21	0.0142857	0.952761	1
WNK1-Y2318	21	0.0142857	0.952761	1
ZBTB40-T206	21	0.0142857	0.952761	1
CYB5R1-S150	21	-0.0142857	0.952761	1
TAF5L-S230	21	-0.0142857	0.952761	1
PPP3CA-S492	62	-0.00768049	0.952768	1
PARP4-S1223	75	-0.00695605	0.952769	1
SETD2-S333	41	0.00958188	0.952798	1
TSC22D2-S68	36	-0.010296	0.952817	1
RASSF7-T129	49	0.00867391	0.952832	1
SNCAIP-S609	49	-0.00867369	0.952833	1
SOWAHB-S271	71	-0.00714298	0.952856	1
DPYSL2-S622	43	0.00928758	0.952865	1
LTV1-S206	43	-0.00928758	0.952865	1
ETV6-S203	32	-0.0109971	0.952873	1
ITPKB-S588	78	0.00679068	0.952923	1
ATG2B-S1743	79	-0.00673081	0.953054	1
CLINT1-S312	46	0.00894234	0.953097	1
ANXA3-S21	30	-0.0113459	0.953174	1
TSR2-S142	83	-0.00653842	0.953219	1
HNRNPA3-S116	73	-0.00697283	0.953312	1
MISP-S214	33	0.0106952	0.953356	1
MYH14-T30	33	-0.0106952	0.953356	1
GPATCH2L-S447	74	0.00691606	0.953365	1
SF3B2-T201	43	-0.00921172	0.953426	1
EPB41L2-S57	57	-0.0079077	0.953483	1
KIAA0556-S460	42	0.00931853	0.953489	1
SZRD1-S74	42	-0.00931853	0.953489	1
EHMT1-S1048	75	-0.00682798	0.953638	1
LARP1B-S90	42	0.00923825	0.953697	1
SDK1-S2115	42	-0.00923788	0.953699	1
EXOC4-T33	28	-0.0114958	0.953702	1
MACF1-S1847	59	-0.00771501	0.953754	1
SH3RF1-S532	56	0.00792891	0.953795	1
ARFGAP1-T135	79	-0.00662127	0.953817	1
FLNB-T519	57	0.00784301	0.953826	1
PDE3A-S1033	66	0.00726453	0.953836	1
PKP3-S329	83	-0.00644393	0.953894	1
GIGYF2-S30	83	0.00643347	0.953969	1
FKBP15-S939	15	0.0178571	0.954008	1
HIRIP3-T358	15	0.0178571	0.954008	1
N4BP1-T221	15	0.0178571	0.954008	1
PARP4-S1491	15	0.0178571	0.954008	1
PLCL1-S97	15	0.0178571	0.954008	1
SDK1-S2126	15	0.0178571	0.954008	1
ARMC4-S403	15	-0.0178571	0.954008	1
DLG1-T420	15	-0.0178571	0.954008	1
KMT2D-S2216	15	-0.0178571	0.954008	1
ZNF638-T1155	15	-0.0178571	0.954008	1
KIAA1671-T378	36	-0.0100386	0.95401	1
ASAP2-S822	83	0.00642297	0.954044	1
CRACR2A-S473	52	-0.00819602	0.954087	1
ALMS1-S394	18	0.0154799	0.954095	1
APC-S1361	18	-0.0154799	0.954095	1
ARHGEF1-S535	18	-0.0154799	0.954095	1
KIF24-S1117	18	-0.0154799	0.954095	1
RALGAPA1-T825	18	-0.0154799	0.954095	1
SEC23IP-S895	18	-0.0154799	0.954095	1
ZNF2-S132	18	-0.0154799	0.954095	1
ERMAP-S418	45	0.0088277	0.954105	1
REEP3-S210	73	0.00684932	0.954124	1
MAPK3-T202	48	0.00852172	0.954159	1
PCMTD2-S310	29	-0.01133	0.954184	1
ZNF521-S90	29	-0.01133	0.954184	1
CEP162-S1073	31	-0.0108871	0.954217	1
POLA2-T130	31	-0.0108871	0.954217	1
SPARCL1-S413	38	-0.00962959	0.954243	1
RELCH-S54	57	0.00777807	0.954248	1
NFKBIL1-S150	45	-0.0088274	0.954256	1
PROSER2-T167	73	-0.00681846	0.954331	1
NEDD4L-S335	50	0.00830752	0.954339	1
PSD3-S1013	76	0.00667131	0.954389	1
MICAL3-T1291	30	0.0109034	0.954398	1
IQSEC1-S197	39	0.00951417	0.954423	1
SMYD3-T22	39	0.00951417	0.954423	1
TBC1D5-S44	39	0.00951417	0.954423	1
UTRN-T2222	39	-0.00951417	0.954423	1
WIPF3-T399	37	-0.00972082	0.954465	1
APBA1-S246	32	0.0106305	0.954469	1
REPS1-S561	28	0.0114943	0.95449	1
DMXL1-T1283	66	-0.00716008	0.954499	1
MTMR3-T731	41	0.00923345	0.954528	1
KIAA1211L-S199	25	0.0123077	0.95453	1
NASP-T700	35	-0.010084	0.954538	1
PDZD2-S1266	35	-0.010084	0.954538	1
BASP1-S177	44	0.00887949	0.954547	1
PHF10-Y284	18	0.0144628	0.954579	1
MYO5B-S1102	18	-0.0144553	0.954602	1
DACT3-S205	39	0.00941343	0.954644	1
NOL8-S298	26	-0.0119658	0.954712	1
PDZK1IP1-S93	26	-0.0119658	0.954712	1
SYNPO2-S781	83	0.00632852	0.954719	1
RAPGEF1-T234	53	0.00798274	0.95476	1
DIDO1-S1260	83	-0.00631795	0.954769	1
TFE3-S334	83	0.00631795	0.954769	1
RTN1-S330	83	0.00631799	0.954794	1
SLC45A4-S424	28	-0.0112221	0.954803	1
BRD7-S265	20	0.0135389	0.954823	1
AHNAK-S135	83	0.00630753	0.954869	1
RB1CC1-S237	83	-0.00630753	0.954869	1
ITPKC-S322	45	-0.00869565	0.954943	1
PHF14-S308	78	0.00649987	0.95496	1
RANBP2-S1573	43	0.00890969	0.954964	1
LIMCH1-S66	24	-0.0121766	0.954967	1
CALD1-S252	61	0.00737715	0.955002	1
SORBS3-S563	79	0.00645087	0.955005	1
COMMD3-BMI1-S394	66	-0.00707651	0.955035	1
BCAR3-S290	68	0.00696651	0.955037	1
PACSIN1-T184	78	0.00648727	0.955047	1
COL3A1-S131	27	0.0115995	0.955084	1
PKN2-S306	27	-0.0115995	0.955084	1
ZNF185-S152	27	-0.0115995	0.955084	1
TELO2-T642	42	0.00899441	0.95512	1
APC-S2742	64	0.00716591	0.955184	1
ANK3-T4219	47	-0.00844126	0.955219	1
PPP1R12A-S473	72	0.0067208	0.955318	1
MAP4-S825	83	0.00624452	0.955319	1
ADGRL3-S1485	48	-0.00830461	0.955326	1
GLIS3-S700	83	0.006234	0.95537	1
SEC23IP-S926	57	0.00758361	0.955396	1
TSSC4-S93	39	-0.00931174	0.955402	1
MAP4-S580	79	-0.00639001	0.955429	1
PLEKHH2-S869	59	-0.00742299	0.955503	1
LARP1-Y785	61	-0.00729773	0.955511	1
MACO1-S244	52	-0.0079399	0.955528	1
PLIN4-T1080	46	-0.00844923	0.955557	1
TOP2B-S1340	58	-0.00747508	0.955589	1
EEF1B2-S106	83	0.00620271	0.955618	1
CEP170B-S340	45	-0.0085639	0.95563	1
PARG-S291	83	0.00619202	0.955671	1
ERBIN-S852	43	0.00875868	0.955733	1
MLXIP-S39	53	0.00782132	0.955745	1
TNS1-S764	83	0.00618155	0.95577	1
BARD1-S186	22	0.012987	0.955839	1
NCOA7-S183	22	0.012987	0.955839	1
AHCYL1-S68	22	-0.012987	0.955839	1
EXOC2-S435	22	-0.012987	0.955839	1
SGTA-S84	28	0.0109529	0.955886	1
ZC3H13-Y1462	52	0.00785469	0.955927	1
HNRNPUL2-S185	83	-0.00615004	0.955972	1
TLK1-S94	40	0.00900605	0.956016	1
LAS1L-S528	36	-0.00952504	0.956031	1
TECPR1-S444	32	-0.0102639	0.956065	1
NELFA-S374	78	0.00633548	0.956098	1
CEP68-S603	42	-0.00875167	0.956133	1
COL1A1-S176	52	0.007812	0.956167	1
G3BP1-S231	12	0.020979	0.956169	1
MDM1-T601	12	0.020979	0.956169	1
PHGDH-S362	12	0.020979	0.956169	1
TCF3-Y382	12	0.020979	0.956169	1
USP5-S149	12	0.020979	0.956169	1
ZEB1-T25	12	0.020979	0.956169	1
AKAP6-S1332	12	-0.020979	0.956169	1
ARHGAP9-S215	12	-0.020979	0.956169	1
BCLAF1-S121	12	-0.020979	0.956169	1
C1orf131-S88	12	-0.020979	0.956169	1
CASKIN2-S880	12	-0.020979	0.956169	1
CCDC170-S248	12	-0.020979	0.956169	1
CCDC170-T250	12	-0.020979	0.956169	1
LIPE-S853	12	-0.020979	0.956169	1
NFATC1-S765	12	-0.020979	0.956169	1
NUP205-S1165	12	-0.020979	0.956169	1
WASF1-S489	12	-0.020979	0.956169	1
MAPK1-T185	53	-0.00774069	0.956203	1
C1orf216-S64	24	-0.0121739	0.956219	1
RNF146-S290	24	-0.0121739	0.956219	1
PARD3-S852	83	-0.00611858	0.95622	1
DDX42-S84	30	-0.0104584	0.956258	1
BCAR3-T368	30	-0.0104572	0.956263	1
METTL1-S27	72	-0.0065763	0.956277	1
EPB41L4A-S445	48	0.00814155	0.956321	1
PRRC2A-T1607	58	-0.00735181	0.956362	1
GAS7-S376	36	-0.00952381	0.956397	1
ZC3H8-S165	52	-0.00776931	0.956406	1
CTBP2-S905	50	0.00792374	0.956447	1
SAXO2-T418	6	0.0289886	0.956529	1
ZNF618-S181	6	0.0289886	0.956529	1
RIN1-S291	74	0.00644234	0.956556	1
RCOR1-S260	83	0.00606617	0.956594	1
POLR2A-S1927	27	0.0109907	0.95661	1
SNX2-S185	53	0.00766005	0.956661	1
PHACTR4-S524	63	-0.00698453	0.956673	1
RGS3-T808	35	-0.00952448	0.956694	1
AKAP12-S1251	28	-0.0109469	0.956707	1
MRTFB-T381	28	-0.0109469	0.956707	1
TMEM154-S117	58	-0.00729029	0.956728	1
KMT2D-T1986	51	0.00778298	0.956772	1
KIAA1671-S1669	45	0.00830067	0.956842	1
FAM122B-S25	57	0.00732446	0.956876	1
YBX3-T286	19	0.0140351	0.956896	1
ZNF704-S76	19	0.0140351	0.956896	1
BEND3-S502	19	-0.0140351	0.956896	1
DENND2A-S246	19	-0.0140351	0.956896	1
FGD3-T597	20	-0.0135338	0.956905	1
FGFR1-S483	20	-0.0135338	0.956905	1
LZTS2-S104	20	-0.0135338	0.956905	1
TRIOBP-S1124	20	-0.0135338	0.956905	1
MRI1-S142	12	-0.0175132	0.956919	1
SUB1-S58	83	-0.00601373	0.956969	1
KCTD17-S286	28	-0.0106762	0.957	1
CLINT1-S210	45	0.0083004	0.957004	1
C1orf87-T426	28	-0.0106747	0.957006	1
NCCRP1-S49	28	-0.0106747	0.957006	1
SHROOM4-S1061	28	-0.0106747	0.957006	1
UBR5-S1549	83	-0.00600314	0.957045	1
ANK2-S3765	78	-0.00619637	0.957061	1
RELL1-S157	57	-0.00729205	0.957067	1
SRRM2-S2563	47	0.00809436	0.95707	1
VANGL1-T82	35	-0.00952381	0.957097	1
CIC-T556	30	-0.0102347	0.957192	1
RIOK2-S332	79	0.00613441	0.95721	1
RING1-S140	59	0.00713044	0.957255	1
INPPL1-T154	21	0.012987	0.957256	1
MISP-S544	21	-0.012987	0.957256	1
TRIM24-S667	43	0.00845666	0.957272	1
POM121C-S83	71	0.00647222	0.957279	1
ACACA-S1310	13	0.0165062	0.957318	1
MAPK1-Y187	83	0.00596113	0.957325	1
FERMT2-S332	35	-0.00938441	0.957331	1
SAMD1-S161	82	0.00599692	0.957356	1
ID3-S5	26	0.0112821	0.957373	1
KIAA1671-S1574	63	-0.0068646	0.957417	1
MARCKS-T150	83	0.00595066	0.95742	1
BIN2-S430	67	-0.00664472	0.95744	1
ARHGEF15-S109	25	0.0115385	0.95746	1
TOX-S220	25	0.0115385	0.95746	1
FCHO2-S474	25	-0.0115385	0.95746	1
PROX1-S199	25	-0.0115385	0.95746	1
ST5-S413	29	0.0103499	0.957504	1
FLNA-S2284	27	0.010989	0.95751	1
POP1-T365	27	0.010989	0.95751	1
PHLDB1-S51	61	0.00695408	0.95758	1
SNRNP200-S225	64	-0.00677663	0.957616	1
RBCK1-S322	46	-0.00807894	0.957653	1
LDB2-T267	32	0.00989736	0.957661	1
PHF21A-T651	50	-0.00768344	0.957766	1
MDC1-T966	61	0.00692755	0.957774	1
ZNF148-S304	33	0.00969251	0.957794	1
PRKAR2A-S92	18	0.0134228	0.957842	1
SAMD4B-S278	65	0.00668706	0.957854	1
GIT2-S384	72	-0.00633486	0.957881	1
RAD21-S545	64	-0.00673077	0.957923	1
PPIG-T748	83	0.00587717	0.957927	1
LSR-Y535	35	0.00924434	0.957967	1
SRRM2-S2018	57	-0.00712989	0.958073	1
BCR-T432	72	-0.00630276	0.958094	1
SVIL-S245	83	-0.00585621	0.958095	1
FLNC-S1624	40	0.00863039	0.958106	1
THAP12-S123	40	0.00863039	0.958106	1
SRRM2-S887	50	-0.00763505	0.958138	1
SPECC1-S364	83	-0.00583519	0.958227	1
TRIOBP-S1955	83	0.00583519	0.958227	1
HTT-S1876	83	0.00583522	0.958245	1
GTPBP1-S25	46	0.0079556	0.958304	1
COPB2-T869	47	-0.00786309	0.958305	1
TBC1D5-S43	83	0.00582472	0.95832	1
PRMT3-S27	70	0.00635115	0.958388	1
SORBS1-S117	48	-0.00770755	0.958535	1
COBL-S292	17	0.0147059	0.958535	1
SPAG9-T586	17	0.0147059	0.958535	1
ARHGEF28-T509	17	-0.0147059	0.958535	1
CCDC170-S95	17	-0.0147059	0.958535	1
HIVEP2-T1068	17	-0.0147059	0.958535	1
KLF16-S104	17	-0.0147059	0.958535	1
MAP3K12-S642	17	-0.0147059	0.958535	1
PHF8-T810	17	-0.0147059	0.958535	1
PPP6R3-S651	39	-0.00860367	0.958542	1
CAND1-Y339	23	-0.0118577	0.958597	1
LEMD3-S113	23	-0.0118577	0.958597	1
MTOR-T1834	23	-0.0118577	0.958597	1
TNKS1BP1-S1253	23	-0.0118577	0.958597	1
DES-Y83	64	-0.00661645	0.958617	1
KHDRBS1-S35	77	-0.00600719	0.958647	1
NFRKB-S376	78	0.0059435	0.958812	1
EPB41L2-S562	41	0.00836237	0.958855	1
ZBTB37-S195	78	-0.00593082	0.9589	1
BRWD3-S1579	38	0.00864474	0.958919	1
PDS5B-S1191	28	-0.0103996	0.958926	1
LRRFIP2-S328	83	0.00573024	0.958979	1
EDC4-S890	26	0.0106055	0.958991	1
GUCY1A2-S702	40	0.00844278	0.959026	1
LIMA1-S727	83	-0.00571977	0.959071	1
NSFL1C-S191	47	-0.00768986	0.959086	1
PCNP-S119	83	0.00570928	0.959146	1
DCTN1-S105	79	0.00585454	0.95916	1
RBM10-S138	64	0.0065248	0.95919	1
RABEP1-T480	55	-0.00707071	0.959208	1
LEPR-S882	63	0.00657642	0.959231	1
HNF1A-S70	38	-0.00864427	0.959235	1
TNRC6A-S771	79	0.00584226	0.959235	1
ATN1-S132	48	0.00759878	0.95925	1
STIL-S753	32	0.00953079	0.959257	1
ZFHX3-S3161	33	-0.00935829	0.959274	1
SLFN13-S170	33	0.00935829	0.959274	1
ITGAL-S1140	54	0.00712788	0.959279	1
HDGFL2-S393	83	-0.00567779	0.959371	1
PPIL4-T182	31	0.00967742	0.959395	1
TTBK2-S786	79	-0.00581799	0.959415	1
ZNF414-S29	76	-0.00593305	0.959432	1
BAZ1A-S1281	24	0.0113043	0.959459	1
TJP1-T1614	24	0.0113043	0.959459	1
SPPL2B-S532	57	0.00687085	0.959545	1
TNRC18-S611	55	-0.00699894	0.959554	1
ZNF219-S684	66	-0.00636677	0.959554	1
ARFGEF2-S1513	64	-0.00645604	0.959645	1
TMCC3-T194	35	-0.00896359	0.959656	1
TRPT1-S242	83	-0.00563581	0.959671	1
CCDC85B-T185	22	0.0118577	0.95985	1
DLGAP4-S974	22	0.0118577	0.95985	1
IK-S460	22	0.0118577	0.95985	1
PIAS3-S595	22	0.0118577	0.95985	1
ST5-S252	22	0.0118577	0.95985	1
KRT8-S485	41	-0.0081014	0.959907	1
GPBP1L1-S384	27	0.0103785	0.959936	1
CEP128-S1043	27	-0.0103785	0.959936	1
RBM5-S37	27	-0.0103785	0.959936	1
MISP-S281	36	-0.00875161	0.959978	1
AHNAK-S379	70	-0.0061062	0.959996	1
CBL-S623	26	0.0105983	0.960035	1
GEMIN5-S1331	26	0.0105983	0.960035	1
TNS1-Y766	26	-0.0105983	0.960035	1
SHANK3-S375	51	0.0071949	0.960036	1
AGAP3-S479	74	-0.00592382	0.960049	1
ASH1L-S1677	10	0.0182372	0.960119	1
RERE-S613	83	0.00557287	0.960121	1
RPS6-S240	74	0.00590897	0.96015	1
KIAA1671-T1713	83	-0.00556246	0.960195	1
ECM2-S213	78	-0.00574117	0.960213	1
MAPT-S735	46	0.00758557	0.960257	1
GOLGA4-S100	52	-0.00708614	0.960332	1
SRRM1-T730	79	0.00568407	0.960349	1
ZC3HAV1-S469	71	0.00600273	0.960375	1
NIPSNAP1-S129	25	-0.0107692	0.960392	1
KIAA1671-S128	83	-0.00553086	0.960421	1
RBM22-S142	63	0.00638441	0.960424	1
GIGYF1-S538	83	0.00552034	0.960484	1
C1orf226-S265	83	-0.00552037	0.960496	1
IPO7-S1027	29	0.00960709	0.960552	1
DEK-S303	83	0.0055099	0.960571	1
CTNNB1-S179	18	0.0134159	0.960648	1
PRR9-S55	18	0.0134159	0.960648	1
MAP3K7-T333	18	-0.0134159	0.960648	1
ZKSCAN2-S144	18	-0.0134159	0.960648	1
GRB10-S188	30	-0.00956618	0.96066	1
SLCO4A1-S50	30	-0.00956618	0.96066	1
GPATCH8-T1115	60	0.0065019	0.960677	1
EIF4ENIF1-Y382	16	0.0147059	0.960678	1
EPS15L1-T674	16	0.0147059	0.960678	1
MAPK6-S452	16	0.0147059	0.960678	1
SEC61B-T5	16	0.0147059	0.960678	1
BRI3BP-S248	16	-0.0147059	0.960678	1
FAM110A-S7	16	-0.0147059	0.960678	1
FAM83G-S610	16	-0.0147059	0.960678	1
FAM83G-S614	16	-0.0147059	0.960678	1
HS1BP3-S158	16	-0.0147059	0.960678	1
KIFC3-S805	16	-0.0147059	0.960678	1
MPDZ-T1832	16	-0.0147059	0.960678	1
SNTB2-S129	16	-0.0147059	0.960678	1
SPATA13-S625	16	-0.0147059	0.960678	1
SRGAP3-S1073	16	-0.0147059	0.960678	1
THAP11-S62	16	-0.0147059	0.960678	1
TNRC18-S1232	16	-0.0147059	0.960678	1
USP34-S3384	16	-0.0147059	0.960678	1
VASN-S665	16	-0.0147059	0.960678	1
ZNF394-S12	25	0.0103866	0.9607	1
ANK1-T1434	52	-0.00700092	0.960714	1
RABGAP1L-S490	83	-0.00548891	0.960721	1
MAP7D1-T567	46	0.00746246	0.960744	1
RABGAP1L-S119	59	0.00654598	0.960756	1
CDC42EP1-S180	64	-0.00627289	0.960793	1
TOR1AIP1-S316	64	0.00627289	0.960793	1
RANBP2-S2804	68	-0.0060694	0.960838	1
JPH2-S171	72	0.00588472	0.960871	1
PCF11-S813	51	0.00705882	0.960897	1
DACT3-S129	53	-0.00689419	0.960924	1
MLX-S106	18	-0.0123903	0.961083	1
NCOR2-T1514	18	-0.0123903	0.961083	1
TMCC3-T48	43	-0.0077016	0.961118	1
GIGYF1-S21	31	0.00927419	0.961122	1
RIPOR2-T347	28	0.00985222	0.961144	1
LTB4R-S343	16	-0.013245	0.961171	1
FAM219B-S91	36	-0.00849421	0.961172	1
LIG1-S201	41	-0.00784006	0.961199	1
FOXO3-S299	39	-0.00809717	0.961278	1
GIT1-S605	76	-0.0056596	0.961299	1
MATR3-S206	68	0.00599311	0.961314	1
DPH1-S212	50	-0.00705882	0.961315	1
PAK1-T219	83	-0.00540492	0.961322	1
KDM3B-T751	24	0.0104371	0.961395	1
PPP1R7-S37	79	0.0055258	0.961446	1
GPBP1-S418	34	0.00870894	0.961477	1
PLCB3-S926	38	0.00809805	0.961515	1
AHNAK-S1344	72	-0.00578815	0.96152	1
WDFY3-S2434	67	0.00600613	0.961527	1
DYNC1LI2-S446	79	-0.00551367	0.961536	1
ZFR-T550	62	-0.0062452	0.961577	1
GRIP1-S795	63	-0.00619247	0.961583	1
AKAP13-S352	48	-0.00716457	0.961594	1
KLC2-S445	78	0.00552615	0.961702	1
KCNK12-S5	53	0.0067731	0.961702	1
LMOD1-S574	21	0.0116883	0.961752	1
ALB-S443	52	0.00683002	0.961773	1
NCOA6-S2043	73	0.00570785	0.961775	1
TMC8-S658	79	0.00547712	0.961786	1
MAP4-S863	80	0.00543845	0.961814	1
PROSER2-T45	58	-0.00642899	0.961858	1
SEC24D-S829	43	0.00755059	0.961887	1
EIF4ENIF1-T755	36	0.00823734	0.961971	1
AHNAK-S5500	20	0.0120301	0.961971	1
PBK-S32	20	0.0120301	0.961971	1
SPEN-T638	20	0.0120301	0.961971	1
SUPT6H-T1532	80	0.00541491	0.961973	1
ZNF827-T767	47	-0.00716929	0.962008	1
BCAR1-S474	79	-0.00544064	0.962045	1
WDR59-T786	56	0.00649362	0.962116	1
MISP-S397	53	-0.00669247	0.96216	1
RAB11FIP5-S335	53	-0.00669247	0.96216	1
PRRC2C-T932	48	0.00705601	0.96218	1
BRPF3-S713	23	-0.0108696	0.962194	1
PHLDB1-S564	23	-0.0108696	0.962194	1
GIT1-S397	83	-0.00527898	0.962223	1
TBC1D10B-S707	58	0.00636747	0.962225	1
BCKDHA-S343	33	0.00868984	0.962233	1
TRIM56-S485	33	0.00868984	0.962233	1
ABI2-S227	76	0.00552294	0.962234	1
SLC9A3R1-S247	49	-0.00693895	0.962259	1
MCMBP-S298	83	0.00526846	0.962289	1
BAZ1A-S961	41	0.00766551	0.962317	1
PTPN13-S938	76	-0.00550927	0.962328	1
DDB1-S766	48	-0.00700193	0.962328	1
KIDINS220-S1472	27	-0.00976801	0.962362	1
USP54-S1168	36	0.00823681	0.962366	1
TLE3-S263	83	0.00525805	0.962372	1
CASP10-T198	78	-0.00541234	0.96249	1
POLR2A-T1953	36	-0.00810915	0.962562	1
PLEC-S4392	59	0.00625365	0.962563	1
BCORL1-S1033	37	-0.00806069	0.962595	1
MYLK-S1779	83	-0.00522656	0.962597	1
CCDC186-S735	19	0.0122807	0.962639	1
CDC123-T77	19	0.0122807	0.962639	1
CYBRD1-S253	19	0.0122807	0.962639	1
MTMR3-S288	19	0.0122807	0.962639	1
ZMYND8-S505	19	0.0122807	0.962639	1
DENND1A-S599	19	-0.0122807	0.962639	1
HSPA12B-S44	19	-0.0122807	0.962639	1
AKNA-S507	26	-0.00991453	0.962698	1
ANKLE2-S512	24	0.0104348	0.9627	1
RASAL3-S841	67	-0.00582648	0.962701	1
MPHOSPH10-S120	52	-0.00665927	0.962734	1
BRCA1-S1189	53	0.00657179	0.96275	1
BRD4-S1083	31	0.00887097	0.962848	1
TJP2-T936	31	-0.00887097	0.962848	1
BCR-S334	34	0.00840336	0.962852	1
KANK1-S1350	54	0.00648002	0.962908	1
DDX3Y-S71	74	0.00549434	0.962944	1
LARP7-S292	26	0.00957429	0.962976	1
SHROOM3-Y722	70	-0.0056513	0.962983	1
ANKHD1-EIF4EBP3-S2598	19	-0.0114085	0.963028	1
MARK3-S378	76	0.00538619	0.963172	1
CHD2-S1807	44	-0.00718816	0.963267	1
RBSN-S541	44	-0.00718816	0.963267	1
AKAP11-T1100	83	0.00513208	0.963273	1
PTPN13-S462	25	0.01	0.963324	1
SDK1-S2131	25	0.01	0.963324	1
KATNB1-T395	28	-0.00930487	0.963363	1
TEX2-S295	47	0.0068804	0.96339	1
BCLAF1-Y219	38	0.0077689	0.963413	1
SORBS1-T642	43	0.00724857	0.963426	1
MSH6-S274	73	-0.00546098	0.963427	1
C2orf74-S153	62	-0.00594301	0.963435	1
LATS2-S576	77	0.00531048	0.963442	1
ACVR1-S501	7	0.0357143	0.963492	1
ADD2-S621	7	0.0357143	0.963492	1
ADD3-S652	7	0.0357143	0.963492	1
AGBL5-S658	7	0.0357143	0.963492	1
AHNAK2-S4932	7	0.0357143	0.963492	1
AJUBA-S141	7	0.0357143	0.963492	1
AJUBA-S155	7	0.0357143	0.963492	1
AKAP13-S674	7	0.0357143	0.963492	1
AMOT-T717	7	0.0357143	0.963492	1
APPL2-T454	7	0.0357143	0.963492	1
ARHGAP26-S589	7	0.0357143	0.963492	1
ARHGEF12-S753	7	0.0357143	0.963492	1
ARHGEF5-T942	7	0.0357143	0.963492	1
ATXN2L-Y277	7	0.0357143	0.963492	1
BAG6-S123	7	0.0357143	0.963492	1
BASP1-S205	7	0.0357143	0.963492	1
BAZ2B-S1678	7	0.0357143	0.963492	1
BCR-S876	7	0.0357143	0.963492	1
BTBD7-T964	7	0.0357143	0.963492	1
BUD13-T399	7	0.0357143	0.963492	1
C11orf58-S127	7	0.0357143	0.963492	1
C19orf33-S62	7	0.0357143	0.963492	1
C19orf47-S120	7	0.0357143	0.963492	1
C1orf116-S508	7	0.0357143	0.963492	1
C2CD3-S2150	7	0.0357143	0.963492	1
CAMSAP3-S833	7	0.0357143	0.963492	1
CBFA2T2-T47	7	0.0357143	0.963492	1
CD34-S354	7	0.0357143	0.963492	1
CD8A-S229	7	0.0357143	0.963492	1
CEP68-S406	7	0.0357143	0.963492	1
CHD8-S1978	7	0.0357143	0.963492	1
CLASP2-S1132	7	0.0357143	0.963492	1
CLIC1-T48	7	0.0357143	0.963492	1
CLPX-Y615	7	0.0357143	0.963492	1
CSMD3-Y1778	7	0.0357143	0.963492	1
CYB5R2-S174	7	0.0357143	0.963492	1
CYB5R2-S180	7	0.0357143	0.963492	1
DAPK1-S324	7	0.0357143	0.963492	1
DBP-S164	7	0.0357143	0.963492	1
DDX42-S58	7	0.0357143	0.963492	1
DDX46-S102	7	0.0357143	0.963492	1
DDX46-S104	7	0.0357143	0.963492	1
DENND4C-S1592	7	0.0357143	0.963492	1
DENND4C-S1594	7	0.0357143	0.963492	1
DIS3L2-S48	7	0.0357143	0.963492	1
DIS3L2-T221	7	0.0357143	0.963492	1
DNAJC14-S96	7	0.0357143	0.963492	1
DNAJC14-S97	7	0.0357143	0.963492	1
EIF3A-S1198	7	0.0357143	0.963492	1
ELP1-S1291	7	0.0357143	0.963492	1
EPN1-T553	7	0.0357143	0.963492	1
ERICH3-S513	7	0.0357143	0.963492	1
FAM129B-S613	7	0.0357143	0.963492	1
FAM171A1-T804	7	0.0357143	0.963492	1
FAM181B-S117	7	0.0357143	0.963492	1
FAM83F-S72	7	0.0357143	0.963492	1
FLG-S3916	7	0.0357143	0.963492	1
FNBP1-S502	7	0.0357143	0.963492	1
FOXJ1-T291	7	0.0357143	0.963492	1
GABRB2-S418	7	0.0357143	0.963492	1
GBF1-S389	7	0.0357143	0.963492	1
GOLGB1-S3147	7	0.0357143	0.963492	1
GOLM1-S240	7	0.0357143	0.963492	1
GPR84-S280	7	0.0357143	0.963492	1
GPRIN3-S422	7	0.0357143	0.963492	1
GRHL2-S31	7	0.0357143	0.963492	1
GRIPAP1-S668	7	0.0357143	0.963492	1
HDGFL2-S325	7	0.0357143	0.963492	1
HECTD1-T1800	7	0.0357143	0.963492	1
HIVEP1-S804	7	0.0357143	0.963492	1
HIVEP1-S805	7	0.0357143	0.963492	1
HIVEP1-S839	7	0.0357143	0.963492	1
HIVEP2-S163	7	0.0357143	0.963492	1
HOOK1-S484	7	0.0357143	0.963492	1
IKBKB-S692	7	0.0357143	0.963492	1
INA-S469	7	0.0357143	0.963492	1
IRF7-S401	7	0.0357143	0.963492	1
IRS1-Y582	7	0.0357143	0.963492	1
ITIH2-T167	7	0.0357143	0.963492	1
KANK1-T87	7	0.0357143	0.963492	1
KAT7-S80	7	0.0357143	0.963492	1
KHDRBS2-Y49	7	0.0357143	0.963492	1
KIAA1210-T1193	7	0.0357143	0.963492	1
KIF1A-S1200	7	0.0357143	0.963492	1
KIF1B-T1406	7	0.0357143	0.963492	1
KRT13-S422	7	0.0357143	0.963492	1
KRT5-S71	7	0.0357143	0.963492	1
KTN1-S243	7	0.0357143	0.963492	1
KYAT3-S189	7	0.0357143	0.963492	1
LRCH4-S515	7	0.0357143	0.963492	1
LRRC34-S27	7	0.0357143	0.963492	1
LRRC34-T37	7	0.0357143	0.963492	1
LRRFIP1-S713	7	0.0357143	0.963492	1
MARF1-S45	7	0.0357143	0.963492	1
MLLT1-S450	7	0.0357143	0.963492	1
MTDH-S524	7	0.0357143	0.963492	1
MUC16-S7315	7	0.0357143	0.963492	1
MYO9B-S1258	7	0.0357143	0.963492	1
NCOA1-S999	7	0.0357143	0.963492	1
NCOA5-S454	7	0.0357143	0.963492	1
NCOR1-S2105	7	0.0357143	0.963492	1
NCOR1-S97	7	0.0357143	0.963492	1
NDE1-T209	7	0.0357143	0.963492	1
NHSL1-Y856	7	0.0357143	0.963492	1
NISCH-S1200	7	0.0357143	0.963492	1
NUP35-S121	7	0.0357143	0.963492	1
OFD1-S808	7	0.0357143	0.963492	1
PARP9-S97	7	0.0357143	0.963492	1
PCDH1-S988	7	0.0357143	0.963492	1
PDLIM1-S239	7	0.0357143	0.963492	1
PDZD2-S2438	7	0.0357143	0.963492	1
PI4KB-S437	7	0.0357143	0.963492	1
PLEKHA5-S500	7	0.0357143	0.963492	1
POC5-S570	7	0.0357143	0.963492	1
POM121-T300	7	0.0357143	0.963492	1
PPHLN1-S73	7	0.0357143	0.963492	1
PRKAA1-S202	7	0.0357143	0.963492	1
PSMC3-S281	7	0.0357143	0.963492	1
PSMC3-S298	7	0.0357143	0.963492	1
PSMC3-T293	7	0.0357143	0.963492	1
PTGER4-S430	7	0.0357143	0.963492	1
RAF1-T661	7	0.0357143	0.963492	1
RAI1-S67	7	0.0357143	0.963492	1
RBMS2-S45	7	0.0357143	0.963492	1
RGS14-S132	7	0.0357143	0.963492	1
RIC8B-T559	7	0.0357143	0.963492	1
ROR2-S576	7	0.0357143	0.963492	1
RRN3-S649	7	0.0357143	0.963492	1
RUFY1-S172	7	0.0357143	0.963492	1
SCEL-T146	7	0.0357143	0.963492	1
SCN4A-S509	7	0.0357143	0.963492	1
SCN4A-S513	7	0.0357143	0.963492	1
SCN8A-T1888	7	0.0357143	0.963492	1
SCN8A-Y1883	7	0.0357143	0.963492	1
SEC24B-S586	7	0.0357143	0.963492	1
SENP2-S110	7	0.0357143	0.963492	1
SHMT2-S50	7	0.0357143	0.963492	1
SHROOM2-T215	7	0.0357143	0.963492	1
SHROOM3-S652	7	0.0357143	0.963492	1
SLBP-T238	7	0.0357143	0.963492	1
SLC11A2-S72	7	0.0357143	0.963492	1
SON-S1644	7	0.0357143	0.963492	1
SOX9-T46	7	0.0357143	0.963492	1
SPATA5-S274	7	0.0357143	0.963492	1
SPP2-S175	7	0.0357143	0.963492	1
SRRM2-S1474	7	0.0357143	0.963492	1
SRRM2-T499	7	0.0357143	0.963492	1
STAC2-S192	7	0.0357143	0.963492	1
STARD13-T579	7	0.0357143	0.963492	1
STIM2-S519	7	0.0357143	0.963492	1
STIM2-S523	7	0.0357143	0.963492	1
SYNRG-S966	7	0.0357143	0.963492	1
TADA3-S338	7	0.0357143	0.963492	1
TGS1-S294	7	0.0357143	0.963492	1
THRAP3-S684	7	0.0357143	0.963492	1
TMEM87B-S521	7	0.0357143	0.963492	1
TRIOBP-T810	7	0.0357143	0.963492	1
TSC2-S1007	7	0.0357143	0.963492	1
U2SURP-T744	7	0.0357143	0.963492	1
UBR3-S1015	7	0.0357143	0.963492	1
USP10-S722	7	0.0357143	0.963492	1
USP36-T719	7	0.0357143	0.963492	1
USP47-S1088	7	0.0357143	0.963492	1
USP9X-S2448	7	0.0357143	0.963492	1
VIPAS39-S95	7	0.0357143	0.963492	1
WWP1-S320	7	0.0357143	0.963492	1
YEATS2-S869	7	0.0357143	0.963492	1
YTHDF2-S359	7	0.0357143	0.963492	1
ZBED4-S623	7	0.0357143	0.963492	1
ZBTB40-S621	7	0.0357143	0.963492	1
ZC3H13-T521	7	0.0357143	0.963492	1
ZC3HAV1L-S218	7	0.0357143	0.963492	1
ZMYM4-Y1112	7	0.0357143	0.963492	1
ZNF217-S593	7	0.0357143	0.963492	1
ACVR1-T209	7	-0.0357143	0.963492	1
ANKRD11-T1229	7	-0.0357143	0.963492	1
ANKRD44-T324	7	-0.0357143	0.963492	1
ARFGAP3-S454	7	-0.0357143	0.963492	1
ARFGEF3-S592	7	-0.0357143	0.963492	1
ASF1A-S192	7	-0.0357143	0.963492	1
AVEN-S87	7	-0.0357143	0.963492	1
AXIN1-S228	7	-0.0357143	0.963492	1
BEST1-S93	7	-0.0357143	0.963492	1
BRD1-T27	7	-0.0357143	0.963492	1
CCDC125-S9	7	-0.0357143	0.963492	1
CCDC14-S100	7	-0.0357143	0.963492	1
CDK5RAP2-S1887	7	-0.0357143	0.963492	1
CEP170-T1055	7	-0.0357143	0.963492	1
CEP85-S550	7	-0.0357143	0.963492	1
CEP85-T488	7	-0.0357143	0.963492	1
CEP85-Y482	7	-0.0357143	0.963492	1
CHAF1A-S787	7	-0.0357143	0.963492	1
CLDN23-S206	7	-0.0357143	0.963492	1
CLTC-S1466	7	-0.0357143	0.963492	1
CNOT1-S626	7	-0.0357143	0.963492	1
COBL-S1222	7	-0.0357143	0.963492	1
DCAF5-T650	7	-0.0357143	0.963492	1
DLG1-S435	7	-0.0357143	0.963492	1
EIF4H-S94	7	-0.0357143	0.963492	1
EOMES-S674	7	-0.0357143	0.963492	1
FGD4-S736	7	-0.0357143	0.963492	1
FUT8-S278	7	-0.0357143	0.963492	1
GBE1-S605	7	-0.0357143	0.963492	1
GIGYF2-S1125	7	-0.0357143	0.963492	1
GMPR2-S241	7	-0.0357143	0.963492	1
GON4L-T1558	7	-0.0357143	0.963492	1
GRIP1-T24	7	-0.0357143	0.963492	1
HECW2-S36	7	-0.0357143	0.963492	1
ISCA2-S39	7	-0.0357143	0.963492	1
KAT6B-S1051	7	-0.0357143	0.963492	1
KIAA0556-S1596	7	-0.0357143	0.963492	1
KLF11-T179	7	-0.0357143	0.963492	1
KLF5-T298	7	-0.0357143	0.963492	1
KMT2C-S4005	7	-0.0357143	0.963492	1
KRT2-S62	7	-0.0357143	0.963492	1
LIMCH1-S29	7	-0.0357143	0.963492	1
LMO7-S1252	7	-0.0357143	0.963492	1
MAGI1-S748	7	-0.0357143	0.963492	1
MAPKAPK2-T226	7	-0.0357143	0.963492	1
MED18-S66	7	-0.0357143	0.963492	1
MED23-S1363	7	-0.0357143	0.963492	1
MGA-S2787	7	-0.0357143	0.963492	1
MGRN1-S491	7	-0.0357143	0.963492	1
MNDA-T182	7	-0.0357143	0.963492	1
MPG-T66	7	-0.0357143	0.963492	1
MYO5B-S608	7	-0.0357143	0.963492	1
NCOR1-S875	7	-0.0357143	0.963492	1
NCOR1-S880	7	-0.0357143	0.963492	1
NFKBIB-Y180	7	-0.0357143	0.963492	1
NHSL2-S989	7	-0.0357143	0.963492	1
NOTCH2-T1808	7	-0.0357143	0.963492	1
NSD1-S1143	7	-0.0357143	0.963492	1
NSD2-S389	7	-0.0357143	0.963492	1
NUP107-T45	7	-0.0357143	0.963492	1
NUP153-S185	7	-0.0357143	0.963492	1
NUP153-T663	7	-0.0357143	0.963492	1
OAZ3-Y35	7	-0.0357143	0.963492	1
OSBPL8-S818	7	-0.0357143	0.963492	1
OSBPL8-T819	7	-0.0357143	0.963492	1
OXR1-T341	7	-0.0357143	0.963492	1
PALLD-S960	7	-0.0357143	0.963492	1
PGK1-S175	7	-0.0357143	0.963492	1
PHLDB2-S78	7	-0.0357143	0.963492	1
PHLDB2-T77	7	-0.0357143	0.963492	1
PHTF2-S297	7	-0.0357143	0.963492	1
PHTF2-S301	7	-0.0357143	0.963492	1
PHTF2-S302	7	-0.0357143	0.963492	1
POMGNT1-T259	7	-0.0357143	0.963492	1
POU2F1-T299	7	-0.0357143	0.963492	1
PPP1R12B-S393	7	-0.0357143	0.963492	1
PPP1R12B-T580	7	-0.0357143	0.963492	1
PPP1R21-S642	7	-0.0357143	0.963492	1
PPP6R2-S665	7	-0.0357143	0.963492	1
PRKDC-S2117	7	-0.0357143	0.963492	1
PRPF38B-S154	7	-0.0357143	0.963492	1
PRPF38B-T152	7	-0.0357143	0.963492	1
PRPH-S53	7	-0.0357143	0.963492	1
PRR36-T26	7	-0.0357143	0.963492	1
PTPRCAP-S153	7	-0.0357143	0.963492	1
PTPRM-S823	7	-0.0357143	0.963492	1
PWP2-T262	7	-0.0357143	0.963492	1
RABGAP1L-S84	7	-0.0357143	0.963492	1
RBM15-S878	7	-0.0357143	0.963492	1
REXO1-T295	7	-0.0357143	0.963492	1
RLF-S1016	7	-0.0357143	0.963492	1
RPS6KA2-T599	7	-0.0357143	0.963492	1
SF3B1-T257	7	-0.0357143	0.963492	1
SHROOM2-S193	7	-0.0357143	0.963492	1
SHROOM3-S1019	7	-0.0357143	0.963492	1
SLK-S330	7	-0.0357143	0.963492	1
SLK-T181	7	-0.0357143	0.963492	1
SMG1-S3584	7	-0.0357143	0.963492	1
SP4-S38	7	-0.0357143	0.963492	1
SP9-S440	7	-0.0357143	0.963492	1
SPART-S400	7	-0.0357143	0.963492	1
SPATA5L1-S185	7	-0.0357143	0.963492	1
SPICE1-S491	7	-0.0357143	0.963492	1
SRPK2-S298	7	-0.0357143	0.963492	1
SRPK2-T424	7	-0.0357143	0.963492	1
SRRM2-T2583	7	-0.0357143	0.963492	1
STOX2-S782	7	-0.0357143	0.963492	1
STXBP3-S508	7	-0.0357143	0.963492	1
SYDE2-S1037	7	-0.0357143	0.963492	1
SYNPO2-Y1108	7	-0.0357143	0.963492	1
SZT2-S1219	7	-0.0357143	0.963492	1
TACC2-T913	7	-0.0357143	0.963492	1
TAF15-Y83	7	-0.0357143	0.963492	1
TBC1D10B-T156	7	-0.0357143	0.963492	1
TMEM131-T1260	7	-0.0357143	0.963492	1
TNRC6C-S1028	7	-0.0357143	0.963492	1
TROVE2-S219	7	-0.0357143	0.963492	1
UBR4-T3845	7	-0.0357143	0.963492	1
UHRF1BP1L-T420	7	-0.0357143	0.963492	1
VPS13D-S2919	7	-0.0357143	0.963492	1
VPS37D-S240	7	-0.0357143	0.963492	1
WDR7-S661	7	-0.0357143	0.963492	1
WNK2-S1606	7	-0.0357143	0.963492	1
ZHX1-S635	7	-0.0357143	0.963492	1
ZHX1-S640	7	-0.0357143	0.963492	1
ZHX3-S945	7	-0.0357143	0.963492	1
ZMYM4-S1096	7	-0.0357143	0.963492	1
ZNF335-T344	7	-0.0357143	0.963492	1
ZNF592-S357	7	-0.0357143	0.963492	1
ZNHIT1-S10	7	-0.0357143	0.963492	1
ZNHIT1-S7	7	-0.0357143	0.963492	1
PAK4-S181	83	0.00510054	0.963492	1
KMT5C-T416	35	-0.00812325	0.963496	1
SIPA1L1-S255	83	0.00510062	0.963498	1
CROCC-T1911	56	0.00625449	0.96351	1
ZNF638-S650	52	0.00648866	0.963587	1
HNRNPM-S397	40	-0.00750469	0.963626	1
ARHGAP35-S1174	83	-0.00507955	0.963643	1
GAB1-T503	83	-0.00507955	0.963643	1
RIN1-S337	83	-0.00506908	0.963724	1
AKNA-S1179	14	0.0153846	0.963749	1
CCNO-S73	14	0.0153846	0.963749	1
CHD7-T2567	14	0.0153846	0.963749	1
RALGAPB-S427	14	0.0153846	0.963749	1
RASA4-S760	14	0.0153846	0.963749	1
TFE3-S224	14	0.0153846	0.963749	1
TLK1-S80	14	0.0153846	0.963749	1
GSN-S51	14	-0.0153846	0.963749	1
L3MBTL1-S228	14	-0.0153846	0.963749	1
OSBPL5-T332	14	-0.0153846	0.963749	1
PKP1-S208	14	-0.0153846	0.963749	1
TAF9-S152	14	-0.0153846	0.963749	1
TSC2-S1448	14	-0.0153846	0.963749	1
ZNF629-T561	14	-0.0153846	0.963749	1
MINK1-S732	36	-0.00785121	0.963752	1
UROS-S272	54	-0.00632767	0.96378	1
AP2A2-T749	13	-0.0164835	0.96386	1
DDX20-S268	13	-0.0164835	0.96386	1
PTBP2-T172	13	-0.0164835	0.96386	1
STRBP-T455	13	-0.0164835	0.96386	1
TRADD-S137	13	-0.0164835	0.96386	1
UBXN6-S26	13	-0.0164835	0.96386	1
CMTM4-S18	13	0.0164835	0.96386	1
FBLN1-T250	13	0.0164835	0.96386	1
LAD1-S59	13	0.0164835	0.96386	1
PCM1-S513	13	0.0164835	0.96386	1
TRIM37-S817	13	0.0164835	0.96386	1
EHBP1L1-S170	22	-0.0107284	0.963862	1
ITGB6-S765	22	0.0107284	0.963862	1
PRDM8-S375	22	0.0107284	0.963862	1
SCRIB-S1591	22	0.0107284	0.963862	1
AAK1-T389	83	0.00504809	0.963874	1
CALCOCO2-S262	51	-0.00651584	0.963923	1
NOL4L-T634	44	0.00704722	0.963994	1
ZNF687-S215	72	0.00540232	0.964077	1
PRRC2C-T822	59	0.00599082	0.964082	1
RHEX-S128	42	-0.00721173	0.964089	1
CDV3-T182	83	0.00501661	0.964099	1
SGTB-S77	70	0.00547634	0.964132	1
AGAP1-S534	15	0.0142857	0.964222	1
SF3A1-T350	15	0.0142857	0.964222	1
TMEM51-S182	15	0.0142857	0.964222	1
VPS13D-S1603	15	0.0142857	0.964222	1
DLG5-S1093	15	-0.0142857	0.964222	1
OTUD7A-S744	15	-0.0142857	0.964222	1
RICTOR-S1144	15	-0.0142857	0.964222	1
USP33-T422	15	-0.0142857	0.964222	1
VCPIP1-T664	15	-0.0142857	0.964222	1
MCF2L-S933	83	-0.00499562	0.964249	1
RSF1-S1247	32	0.00824856	0.964263	1
GSK3A-S458	14	-0.0132013	0.964274	1
STARD13-S470	23	0.00988386	0.9643	1
MIS18BP1-T1087	18	0.0113578	0.964324	1
STIM2-S621	18	-0.0113578	0.964324	1
FZD6-S643	35	0.00784369	0.964331	1
ZSCAN18-S70	83	0.00497465	0.964399	1
ECM2-Y74	30	0.00867631	0.964404	1
SRRM2-T2289	83	0.00496413	0.964474	1
LMNA-S303	67	0.00554713	0.964494	1
U2SURP-S244	79	0.00508763	0.964508	1
ZYX-S313	40	-0.00731707	0.964547	1
KRT5-S567	66	-0.00557359	0.964573	1
C2orf49-S184	31	0.00846774	0.964575	1
HNRNPD-S190	83	0.00494322	0.964624	1
TGOLN2-S224	46	-0.00672238	0.964634	1
NFATC2-S225	38	-0.00744105	0.964635	1
FAM160B1-S199	33	0.00802206	0.96466	1
FAM126B-S486	61	-0.00579082	0.964671	1
RETREG3-S313	83	0.00493262	0.964696	1
PPIP5K2-S492	15	0.0125112	0.964703	1
ZNF219-S700	81	0.00499097	0.964727	1
ARL6IP4-S221	36	0.00772201	0.964753	1
HNRNPM-S365	35	0.00784314	0.964776	1
EIF4EBP1-S44	37	-0.00758653	0.964827	1
ITPRID2-T275	37	-0.00758653	0.964827	1
DIP2B-S203	63	-0.00566443	0.964857	1
TRIM28-S598	43	0.00694654	0.964965	1
OSBPL11-S289	51	-0.00628974	0.96506	1
SPTBN1-S257	67	0.00544758	0.965102	1
LRRC47-S528	78	-0.00503304	0.965117	1
NRBP1-T441	83	-0.0048697	0.965149	1
KIAA1211-T875	50	0.00633869	0.965153	1
CDC5L-T407	33	-0.00802139	0.965194	1
TMEM200A-S19	39	-0.00728745	0.965197	1
TMEM200A-S22	39	-0.00728745	0.965197	1
MAP1B-S1144	51	-0.00624434	0.965435	1
MAP1B-S1260	83	-0.0048277	0.96545	1
CTTNBP2-S1524	55	0.00598846	0.965479	1
CAMKK2-S132	38	0.00733122	0.965502	1
PPP1R3G-S49	41	-0.00696894	0.965507	1
SALL1-S269	28	0.00875753	0.965582	1
NUP188-S1257	32	0.00806452	0.965644	1
ATP2B1-S1178	83	-0.00479626	0.965675	1
GIT2-S568	56	0.00587873	0.965701	1
AFAP1L2-S218	42	0.00688761	0.96572	1
CSE1L-S931	23	-0.00988142	0.965793	1
FLNC-T2412	53	-0.00604741	0.965827	1
UBA1-S28	77	-0.00495564	0.965881	1
PPP6R3-S523	9	-0.0167365	0.965913	1
GAPT-S74	24	-0.00956522	0.965941	1
PXN-S261	36	0.00746461	0.965948	1
AFDN-S1085	64	0.00544872	0.96596	1
ZC3HAV1-T393	83	-0.00474376	0.96605	1
DES-S48	51	0.00610874	0.966065	1
ASCC3-T209	17	0.0122549	0.966069	1
BIRC6-S577	17	0.0122549	0.966069	1
CEP95-S160	17	0.0122549	0.966069	1
CYB5B-S23	17	0.0122549	0.966069	1
PPP1R16B-S350	17	0.0122549	0.966069	1
TCIRG1-S690	17	0.0122549	0.966069	1
AMOTL1-S787	17	-0.0122549	0.966069	1
NAA30-T192	17	-0.0122549	0.966069	1
NAV2-S1559	17	-0.0122549	0.966069	1
RHBDF1-S188	17	-0.0122549	0.966069	1
SSX2IP-S29	17	-0.0122549	0.966069	1
SLC9A3R1-S294	83	0.00473332	0.966125	1
PLCH2-S1256	22	-0.00960181	0.966173	1
PREX2-T1064	38	0.00711276	0.966194	1
CHD1-S252	21	-0.0103896	0.966249	1
CHD1-T250	21	-0.0103896	0.966249	1
NCKIPSD-S122	25	-0.00923077	0.966256	1
SPAST-S597	25	-0.00923077	0.966256	1
TJP2-S161	83	-0.0047123	0.966275	1
PDS5B-S1166	83	-0.00471225	0.966276	1
TGFB1I1-T188	30	-0.00823137	0.966276	1
JPH2-S168	53	-0.00596678	0.966286	1
FMNL1-S184	83	0.00470183	0.96635	1
LMO7-T904	83	-0.00470173	0.966351	1
TRA2B-S81	29	-0.00837438	0.966394	1
ZNF639-S201	29	-0.00837438	0.966394	1
APBB2-S337	53	-0.00592658	0.966405	1
ARHGAP27-S456	78	-0.00484326	0.966439	1
RSF1-S870	17	0.0110362	0.966468	1
ARID1A-S607	50	-0.00609859	0.966472	1
SRSF10-S253	75	0.00493602	0.966475	1
HSPB1-T143	61	0.00549974	0.966505	1
ZNF609-S361	31	-0.0078637	0.966511	1
DYRK1A-S529	69	-0.00515163	0.966518	1
PRUNE1-S414	69	-0.00515163	0.966518	1
CUL5-S12	42	-0.00672555	0.966536	1
SPICE1-S658	50	0.00609844	0.966611	1
PDLIM5-S408	45	-0.00645586	0.966629	1
KRT18-S42	83	0.00465975	0.966652	1
SMTN-S885	63	-0.00537634	0.966693	1
ZZEF1-S1540	52	-0.0059337	0.966699	1
GUCY1A2-S750	36	-0.00720767	0.966722	1
PRKAR2B-S114	81	-0.00469741	0.966802	1
PRIM2-T470	44	0.00648344	0.966902	1
TRPS1-S991	73	0.00493648	0.966937	1
HDAC9-S454	26	-0.00854847	0.966941	1
FLNA-S1630	83	0.00461777	0.966953	1
ZMYND8-S1168	34	-0.00748663	0.966977	1
SIPA1L1-S1603	57	-0.00560678	0.966983	1
ARHGAP24-S402	20	0.0105263	0.967039	1
ARHGAP24-T400	20	0.0105263	0.967039	1
LMO7-S228	20	0.0105263	0.967039	1
RANBP2-T2812	79	-0.00471038	0.967137	1
CROCC2-S1167	18	0.0113519	0.967203	1
NUP62-T420	18	0.0113519	0.967203	1
TOR1AIP1-Y257	18	0.0113519	0.967203	1
CROCC2-T56	27	0.00854701	0.967216	1
PTPRC-S1005	27	-0.00854701	0.967216	1
RRAGC-S382	38	0.00689391	0.967234	1
FRYL-S1941	32	0.00769795	0.967241	1
CRYBG1-S456	43	0.00649351	0.967274	1
SLC9A3R1-S290	77	0.00474529	0.967329	1
SAAL1-S6	35	0.00728291	0.967336	1
ZNF761-S284	35	0.00728291	0.967336	1
MAP2-T1599	35	-0.00728291	0.967336	1
JCAD-T361	31	-0.00766206	0.967369	1
RPRD1A-S156	83	0.00455488	0.967401	1
PHLDB1-S324	51	-0.00588235	0.967453	1
CASP10-S269	74	0.00481314	0.967535	1
MDC1-T1198	83	-0.00453384	0.967552	1
PIGR-Y677	18	-0.0103252	0.967565	1
AKAP12-S1712	11	0.0181818	0.967576	1
ANKRD17-T913	11	0.0181818	0.967576	1
C1orf226-S91	11	0.0181818	0.967576	1
CREBBP-S2425	11	0.0181818	0.967576	1
EFHC1-S58	11	0.0181818	0.967576	1
ELK3-S284	11	0.0181818	0.967576	1
ERF-S435	11	0.0181818	0.967576	1
GCSAML-S81	11	0.0181818	0.967576	1
GCSAML-S84	11	0.0181818	0.967576	1
PLEKHG3-T782	11	0.0181818	0.967576	1
SBF2-T1281	11	0.0181818	0.967576	1
SON-S1646	11	0.0181818	0.967576	1
UBAP2L-S95	11	0.0181818	0.967576	1
UBR7-S234	11	0.0181818	0.967576	1
BRCA1-S1009	11	-0.0181818	0.967576	1
CD2BP2-S247	11	-0.0181818	0.967576	1
FGD5-S882	11	-0.0181818	0.967576	1
GCC2-S1486	11	-0.0181818	0.967576	1
IRS1-S1132	11	-0.0181818	0.967576	1
MYH11-T1169	11	-0.0181818	0.967576	1
MYO18A-S1089	11	-0.0181818	0.967576	1
NUP153-S529	11	-0.0181818	0.967576	1
PARD3-S393	11	-0.0181818	0.967576	1
POM121-S127	11	-0.0181818	0.967576	1
RAPGEF2-S1387	11	-0.0181818	0.967576	1
SETD1A-S915	11	-0.0181818	0.967576	1
SETD5-S81	11	-0.0181818	0.967576	1
SETD5-S84	11	-0.0181818	0.967576	1
XRCC1-Y515	11	-0.0181818	0.967576	1
KMT2C-S200	70	-0.00495145	0.967578	1
LMO7-S942	63	0.00523233	0.967588	1
EPS15L1-S108	38	-0.00689353	0.967592	1
PPP1R12A-T388	53	0.00568468	0.967775	1
ZC3HAV1-S221	28	-0.00821018	0.967801	1
KMT2B-S582	24	0.00869944	0.967819	1
ITCH-S242	24	0.00869754	0.967826	1
TMEM102-S218	77	-0.00466645	0.967871	1
ANAPC5-T232	48	-0.00597096	0.967872	1
RASAL2-S1095	22	0.0095991	0.967876	1
SIPA1L3-T369	22	-0.0095991	0.967876	1
SETD2-S1845	79	-0.00460081	0.967901	1
ERI1-S57	36	-0.00695025	0.96791	1
WNK1-S2272	72	0.00482354	0.967923	1
PHLDB1-S682	75	-0.00472265	0.967924	1
FNBP4-S437	79	0.00458869	0.967985	1
CTNNA1-S361	26	0.00854701	0.968024	1
RBBP8NL-S487	70	0.00488146	0.968038	1
BCL9L-S1004	83	0.00446037	0.968077	1
ERCC6-S486	79	-0.00457644	0.968081	1
DOK1-S458	30	0.00778643	0.968149	1
SRSF3-S5	33	0.00735294	0.968154	1
ADD3-S585	33	-0.00735294	0.968154	1
FGD1-T711	77	-0.00462695	0.968157	1
TRAK1-S203	37	-0.0068753	0.968175	1
THAP12-S141	78	-0.0045904	0.968183	1
TRIP12-S196	59	0.00531853	0.968184	1
FRMD6-S522	50	0.00581032	0.9682	1
MYCN-S62	72	0.00477527	0.968244	1
KIAA1671-T1579	36	0.00694981	0.968336	1
BIRC6-S462	36	-0.00694981	0.968336	1
DFFA-S110	34	0.00718105	0.968352	1
USP39-S43	52	0.00563489	0.968375	1
HEATR5B-T1563	19	0.0105263	0.968384	1
SVIL-S1314	19	0.0105263	0.968384	1
AKAP12-T1724	19	-0.0105263	0.968384	1
GAS2L1-S436	19	-0.0105263	0.968384	1
MIOS-S766	79	0.00452781	0.96841	1
TP53BP2-S673	29	0.00788177	0.968429	1
BCL6-S366	29	-0.00788177	0.968429	1
LRP1-S4520	83	-0.00440792	0.968452	1
MYH10-S1044	58	-0.0053216	0.968456	1
GATAD2B-S135	83	-0.00440788	0.968458	1
UBFD1-S70	78	-0.00453988	0.968533	1
ROCK2-S425	73	-0.00468973	0.968589	1
ZEB1-S647	83	0.00437644	0.968678	1
PRRC2C-S1502	50	0.00571429	0.96873	1
PRUNE1-T410	72	0.00469487	0.968779	1
MECP2-S372	57	-0.00531501	0.968788	1
MPRIP-S362	57	-0.00531501	0.968788	1
MORC2-S773	32	0.00733138	0.968838	1
PCBP1-S94	32	0.00733138	0.968838	1
MITF-S491	44	-0.00606103	0.968853	1
SPECC1L-S881	69	0.00478626	0.9689	1
RBMS2-T40	62	0.00506157	0.968916	1
PPL-S1657	74	-0.0046057	0.968956	1
LAD1-S38	76	-0.00453862	0.968979	1
TFCP2L1-S37	52	0.00554939	0.968982	1
RNF113A-S45	68	-0.00480971	0.968987	1
NCOR1-S2102	33	-0.00701989	0.969072	1
RGL2-S619	69	-0.00474981	0.969102	1
CCDC25-S187	40	-0.00637899	0.969149	1
ITPKB-S447	82	0.00433174	0.969191	1
CDCP1-S803	68	0.00477168	0.969194	1
TOR4A-S63	83	-0.00430297	0.969203	1
SHB-S190	41	-0.00627178	0.969244	1
PEAR1-S953	41	0.00627178	0.969244	1
SRRM2-S2046	79	0.00440609	0.969259	1
TJP2-S1099	83	-0.00428194	0.96936	1
ARHGEF5-S450	83	0.00428194	0.96936	1
DEPDC5-S445	56	-0.00526316	0.969387	1
TNRC18-T1026	23	-0.00889328	0.969392	1
AKAP12-T236	16	0.0117647	0.969412	1
EGLN1-S39	16	0.0117647	0.969412	1
FAM168B-T185	16	0.0117647	0.969412	1
MYCBP2-S3519	16	0.0117647	0.969412	1
PHACTR4-S157	16	0.0117647	0.969412	1
PPHLN1-S213	16	0.0117647	0.969412	1
VPS50-S496	16	0.0117647	0.969412	1
INPP5D-T1136	16	-0.0117647	0.969412	1
FES-S64	7	-0.0180187	0.969415	1
RBBP6-S516	78	-0.00441331	0.969425	1
PLIN3-S217	79	-0.00438175	0.969428	1
LAS1L-S617	83	-0.00427149	0.969428	1
RELCH-S1238	67	0.00476898	0.969447	1
CCDC6-S20	36	0.00669241	0.96953	1
WAC-S64	57	-0.00518538	0.969554	1
CDK13-S437	68	-0.00471433	0.969564	1
MAP4K4-T949	27	0.00793651	0.969643	1
SHANK2-S884	27	0.00793651	0.969643	1
ZYX-S344	83	0.00423996	0.969661	1
THUMPD1-S119	65	-0.00480785	0.96968	1
RBM15B-T176	31	0.00725806	0.969757	1
FARP1-S487	16	0.0103017	0.969795	1
AKAP12-T597	42	0.0060773	0.969799	1
PTPN23-S1123	65	0.00478589	0.969818	1
JPH2-S165	61	-0.0049446	0.969831	1
PPP6R1-S759	72	-0.00453409	0.969847	1
EFHD2-S76	45	0.00579729	0.969851	1
AFAP1L2-S399	27	0.00763242	0.969861	1
TNRC6B-S879	77	-0.00436414	0.969952	1
BRCA1-S1191	53	0.00532172	0.969953	1
CNNM4-S764	28	0.00766284	0.970021	1
ZMYND8-T469	28	-0.00766284	0.970021	1
BTBD7-S722	49	0.00551034	0.970025	1
TECPR1-S412	47	0.00566605	0.970035	1
NADK-S55	35	-0.00658309	0.970061	1
STIM2-S607	40	-0.00619137	0.970069	1
IMMT-S113	46	0.00567393	0.970147	1
C15orf39-S996	17	0.00980993	0.970192	1
PRKAR2A-S99	83	-0.004156	0.970263	1
DENND1A-S1049	50	0.00537841	0.97043	1
NEDD4L-T473	29	-0.00738916	0.970465	1
LARP4B-S244	61	-0.00483884	0.970476	1
ATN1-S79	74	-0.00436885	0.970531	1
PEG3-S196	75	-0.00432442	0.970627	1
SCG2-S556	47	-0.00555042	0.970652	1
ARHGEF1-S281	26	-0.00786325	0.970687	1
ATXN2-S554	72	0.00440546	0.970702	1
BRD9-S547	21	0.00909091	0.970747	1
CD44-S180	21	-0.00909091	0.970747	1
NES-T693	21	-0.00909091	0.970747	1
SYK-T317	21	-0.00909091	0.970747	1
SYN1-S9	21	-0.00909091	0.970747	1
SZT2-S2680	21	-0.00909091	0.970747	1
VCPIP1-S46	55	-0.0050506	0.970807	1
NUCKS1-S144	83	-0.00407204	0.970865	1
PLCD1-S12	25	-0.00769379	0.970884	1
BCL9-S907	71	-0.00440987	0.970885	1
AKAP12-S648	55	0.00505051	0.970916	1
ZNF704-S228	83	0.00406156	0.97093	1
SVIL-T1227	41	-0.00592334	0.970976	1
PHC1-T654	40	-0.00600375	0.97099	1
PLEKHG1-S1224	40	-0.00600375	0.97099	1
UNK-S380	40	0.00600375	0.97099	1
NKTR-S260	34	-0.0065699	0.971103	1
TOGARAM1-S992	34	-0.0065699	0.971103	1
KIAA1109-S4124	77	-0.00419323	0.971128	1
TUT4-S156	83	0.0040301	0.971155	1
CCNY-T103	67	0.00450954	0.971156	1
EPB41-S664	50	-0.00523422	0.971222	1
TNS1-S1269	83	-0.00400909	0.971306	1
TRIP10-S299	83	0.00400907	0.971317	1
WASF2-S103	71	0.00434283	0.971327	1
KHNYN-S372	35	0.0063034	0.971332	1
TCF20-S1370	65	0.00454545	0.971389	1
TCEA1-S57	38	-0.00601882	0.971391	1
EIF3F-S258	49	0.00525537	0.971411	1
PPP1R3D-S133	45	0.0055336	0.971443	1
FRYL-T1959	73	-0.00425772	0.971482	1
C1orf174-S28	83	0.00397762	0.971531	1
ASXL1-S503	54	-0.00495531	0.971632	1
SIPA1L3-T1699	62	-0.00460835	0.971643	1
NHSL2-Y850	38	-0.00601816	0.971772	1
HK2-T519	53	-0.00499919	0.971788	1
FAM222B-S298	49	0.00520408	0.971859	1
NFX1-S297	30	0.00689655	0.971894	1
RTN4-T160	30	0.00689655	0.971894	1
PHF23-S124	50	0.00513806	0.971908	1
ZFP90-S511	46	-0.0053654	0.971978	1
SHANK3-S1133	73	0.00418058	0.971998	1
TJP3-Y373	32	0.00659824	0.972033	1
PHC2-S275	30	0.00667557	0.972072	1
PRDX2-T120	20	-0.00902256	0.972108	1
RARS-S378	20	-0.00902256	0.972108	1
CPEB4-S124	25	0.00769231	0.972122	1
LILRB3-S580	25	-0.00769231	0.972122	1
PTPN12-S661	25	-0.00769231	0.972122	1
ANK2-S3823	60	-0.00461239	0.97218	1
SRRM1-T705	27	0.00702183	0.972271	1
DDI2-S106	71	0.00419192	0.972323	1
THRAP3-S939	83	0.00386216	0.972357	1
PKN1-S922	83	-0.00386214	0.97237	1
PCTP-S139	79	-0.00395574	0.972399	1
HSPG2-S889	78	-0.00398336	0.972411	1
SMCR8-S468	29	0.00689655	0.972501	1
YAP1-T154	29	0.00689655	0.972501	1
SLC9A3R2-S275	77	0.003996	0.972509	1
ACIN1-T902	83	0.00384115	0.972521	1
LSR-S381	34	-0.006112	0.972633	1
ACIN1-T910	37	0.00592698	0.97264	1
PPP2R3A-S687	43	0.00543642	0.972662	1
DMXL1-S1970	53	-0.00483793	0.972705	1
CCDC125-S58	41	0.00557491	0.972708	1
HIVEP3-S2245	48	0.00510204	0.972729	1
FLNA-S1459	83	-0.00380968	0.972732	1
GATA6-S268	42	0.00542928	0.972778	1
SKIV2L-T271	42	0.00542928	0.972778	1
ZNF579-S483	83	0.00379919	0.972807	1
HECTD1-S1520	40	-0.00562852	0.972831	1
APC-S2596	10	0.0181818	0.972841	1
C7orf43-S497	10	0.0181818	0.972841	1
DMXL1-T2278	10	0.0181818	0.972841	1
DTX2-S360	10	0.0181818	0.972841	1
ESPN-S694	10	0.0181818	0.972841	1
FAM208B-T690	10	0.0181818	0.972841	1
FAM83B-S514	10	0.0181818	0.972841	1
FUBP3-S439	10	0.0181818	0.972841	1
HEXIM2-S195	10	0.0181818	0.972841	1
KRT80-T47	10	0.0181818	0.972841	1
LEMD2-S175	10	0.0181818	0.972841	1
MADD-T1237	10	0.0181818	0.972841	1
NCOR2-S915	10	0.0181818	0.972841	1
NUMA1-S1893	10	0.0181818	0.972841	1
PRKCI-T410	10	0.0181818	0.972841	1
PRRG4-T161	10	0.0181818	0.972841	1
PSMD11-T18	10	0.0181818	0.972841	1
RECQL4-S27	10	0.0181818	0.972841	1
SQSTM1-S226	10	0.0181818	0.972841	1
SYNPO2-S97	10	0.0181818	0.972841	1
AVL9-S320	10	-0.0181818	0.972841	1
CDT1-S73	10	-0.0181818	0.972841	1
GON4L-T1573	10	-0.0181818	0.972841	1
ITPRID2-S1044	10	-0.0181818	0.972841	1
JCAD-S1229	10	-0.0181818	0.972841	1
LPP-S35	10	-0.0181818	0.972841	1
N4BP2-T1218	10	-0.0181818	0.972841	1
NELFE-S249	10	-0.0181818	0.972841	1
PDLIM5-T99	10	-0.0181818	0.972841	1
PEAK1-S1033	10	-0.0181818	0.972841	1
PPP1R2-T194	10	-0.0181818	0.972841	1
RAI1-S1110	10	-0.0181818	0.972841	1
TPD52-T243	10	-0.0181818	0.972841	1
ZMYM4-T1250	10	-0.0181818	0.972841	1
ZNF638-S499	10	-0.0181818	0.972841	1
ZNF638-S501	10	-0.0181818	0.972841	1
ZNF638-S502	10	-0.0181818	0.972841	1
CDK18-S14	54	-0.0047266	0.97294	1
RGCC-S97	23	0.00790514	0.972991	1
WIPF1-S444	23	0.00790514	0.972991	1
SYNPO2-S768	57	0.00460202	0.972999	1
RIPOR2-S33	51	0.00488688	0.973001	1
TJP2-Y1197	51	0.00488688	0.973001	1
PAG1-S171	51	-0.00488688	0.973001	1
KIF13A-T1385	83	-0.00376772	0.973033	1
ADGRA2-S991	63	0.00434443	0.973043	1
CUL9-S600	65	0.00426141	0.973124	1
PHACTR4-T442	78	-0.00386957	0.973177	1
CAVIN1-S26	62	0.00435653	0.973192	1
SCAF11-S401	74	-0.00396905	0.973227	1
PPRC1-S1144	26	0.00717949	0.973351	1
ZHX1-S639	26	0.00717949	0.973351	1
CLIP4-T611	59	0.00444191	0.973364	1
MICALL2-S660	68	-0.00412265	0.973383	1
TRPS1-T155	68	-0.00412265	0.973383	1
CEP192-S1755	83	-0.00371533	0.973407	1
PHF14-T168	10	0.0121581	0.973408	1
XRN2-S523	10	0.0121581	0.973408	1
MAP7D1-T47	64	-0.00425824	0.973425	1
ZC3H14-S390	83	-0.00370475	0.973483	1
PLEKHG1-T949	50	0.00484994	0.973498	1
SRRM2-T1177	26	-0.00683878	0.97355	1
SUGP2-S291	83	-0.00369424	0.973558	1
RCOR3-S246	83	-0.00369422	0.973575	1
ATAD2-S1170	17	0.00980392	0.973607	1
NOL8-S296	17	0.00980392	0.973607	1
NUP214-S648	17	0.00980392	0.973607	1
VPS11-S894	17	0.00980392	0.973607	1
CIC-S1385	17	-0.00980392	0.973607	1
PKMYT1-S479	17	-0.00980392	0.973607	1
SPTAN1-S2071	68	0.00408452	0.973629	1
KRT5-T78	32	-0.00623167	0.973631	1
TCEAL4-S251	32	-0.00623167	0.973631	1
SYNRG-S812	83	0.00368374	0.973633	1
CCNL2-Y501	12	0.013986	0.973694	1
DENND4A-S1284	12	0.013986	0.973694	1
FCHO1-S530	12	0.013986	0.973694	1
GEN1-S802	12	0.013986	0.973694	1
IRS2-Y919	12	0.013986	0.973694	1
NCOR1-S2335	12	0.013986	0.973694	1
NUP50-S270	12	0.013986	0.973694	1
CROCC2-S793	12	-0.013986	0.973694	1
FOXO3-T87	12	-0.013986	0.973694	1
ILDR1-Y468	12	-0.013986	0.973694	1
KMT2C-T4272	12	-0.013986	0.973694	1
MAP7-S702	12	-0.013986	0.973694	1
MYCBP2-T2875	12	-0.013986	0.973694	1
PPHLN1-S66	12	-0.013986	0.973694	1
PPP1R12C-S498	12	-0.013986	0.973694	1
ZBTB21-S858	12	-0.013986	0.973694	1
ZC3H14-S134	12	-0.013986	0.973694	1
LNPEP-S91	67	-0.00411046	0.973719	1
CTPS2-S571	83	-0.00367323	0.973725	1
RING1-S248	40	-0.0054409	0.973752	1
FAM171A1-S598	18	0.00928793	0.97376	1
KANK1-S341	18	0.00928793	0.97376	1
PRAM1-S476	18	0.00928793	0.97376	1
AFDN-S520	18	-0.00928793	0.97376	1
MPP6-S117	18	-0.00928793	0.97376	1
SF3B1-T379	30	-0.00645161	0.973767	1
C1orf116-T456	83	-0.00366275	0.973784	1
MAP1B-T1067	56	0.00451128	0.973787	1
MYNN-S289	34	0.00595875	0.973854	1
FOXJ3-S199	34	-0.00595875	0.973854	1
OFD1-S789	42	-0.005267	0.973879	1
ARHGAP9-S546	83	-0.00364182	0.973933	1
GAB2-S223	34	-0.0058064	0.974001	1
MYH11-S23	83	-0.00363131	0.974009	1
BAZ1B-S1468	83	0.00363129	0.974009	1
PRR36-S308	33	0.00601604	0.974077	1
ARHGAP24-T366	19	0.00877193	0.97413	1
CCDC8-S273	19	0.00877193	0.97413	1
CTNND1-S859	19	0.00877193	0.97413	1
MCM3AP-S529	19	0.00877193	0.97413	1
PEAK1-S727	19	0.00877193	0.97413	1
CIC-S1454	19	-0.00877193	0.97413	1
DLG2-S655	19	-0.00877193	0.97413	1
LMNB1-S304	19	-0.00877193	0.97413	1
UBR3-S1021	19	-0.00877193	0.97413	1
AFDN-S1466	12	0.0105079	0.974145	1
SRSF3-S128	12	-0.0105079	0.974145	1
SRSF3-S130	12	-0.0105079	0.974145	1
PRKAA1-S501	44	0.005074	0.974173	1
TNS1-S1089	58	0.00433726	0.974322	1
PRRC2C-S1269	53	0.00451549	0.974401	1
ALB-S216	15	0.0107143	0.97444	1
DEPTOR-S283	15	0.0107143	0.97444	1
PHF20-S415	15	0.0107143	0.97444	1
SHROOM2-S1048	15	0.0107143	0.97444	1
KIF3B-S723	15	-0.0107143	0.97444	1
MOV10-S973	15	-0.0107143	0.97444	1
PLEKHA7-S680	15	-0.0107143	0.97444	1
SPEG-S2166	15	-0.0107143	0.97444	1
ZDHHC23-S208	15	-0.0107143	0.97444	1
ZNF827-S968	15	-0.0107143	0.97444	1
ERBIN-T917	28	-0.00656814	0.974461	1
KLF12-S293	27	-0.00671551	0.974498	1
CABYR-S142	35	0.00560263	0.974518	1
KANK2-S246	83	-0.0035578	0.974535	1
PDXDC1-S401	29	0.00640394	0.974538	1
CCDC88C-S1572	72	0.00382664	0.97455	1
NYNRIN-T621	69	0.00390946	0.974567	1
DOK3-S330	76	-0.00371844	0.974568	1
AKAP13-S790	78	0.00366727	0.974579	1
TSHZ3-S336	32	0.00586564	0.974583	1
SYNE1-S8250	48	-0.00472223	0.974588	1
TJP1-S422	83	0.00354733	0.974609	1
KIAA1217-S809	75	-0.00372694	0.974684	1
TRIM28-T541	83	0.00353681	0.974685	1
WDR48-S653	52	-0.00452489	0.97475	1
RPRD2-T723	83	-0.0035263	0.974779	1
PLCG1-S1234	77	0.00365424	0.974868	1
FAM117B-S414	38	0.00536164	0.974907	1
ZNF592-S348	38	-0.00536164	0.974907	1
DOCK6-S880	83	-0.00349485	0.974985	1
HNRNPDL-S241	83	0.00349483	0.974985	1
SOX10-S45	23	-0.00691871	0.975006	1
TNS1-S1340	35	0.00560224	0.975019	1
FCER1G-T75	25	0.00692308	0.975056	1
SNIP1-S128	25	0.00692308	0.975056	1
GAPVD1-S929	83	-0.00348434	0.97506	1
ZNF687-S140	79	0.00356628	0.975116	1
BAHD1-S101	76	0.00363646	0.975129	1
BNIP3L-S63	78	0.00357872	0.975193	1
TNFRSF11A-S580	32	-0.0058651	0.975228	1
ELF1-T190	21	-0.00779221	0.975246	1
MAPKAP1-S512	25	-0.00653972	0.97525	1
SZT2-S1660	40	0.0050659	0.975251	1
RFX7-S528	65	0.00391176	0.975329	1
DES-S46	44	0.00479228	0.975371	1
MAP7-T372	41	-0.00496537	0.97542	1
ROCK2-S1134	73	-0.00367148	0.975448	1
CTNNA1-S652	83	0.00342137	0.975511	1
PPFIBP2-S387	83	-0.00342135	0.975531	1
GREM2-S56	83	-0.00341089	0.975586	1
CRY1-S568	47	0.00462535	0.975593	1
EIF4G2-T514	39	-0.00506098	0.975606	1
RREB1-S231	30	0.00600667	0.975641	1
EIF4EBP2-T41	24	-0.00695652	0.975669	1
EP400-T2966	24	-0.00695652	0.975669	1
LARP4B-S766	24	-0.00695652	0.975669	1
ZNF609-S1285	40	-0.00497209	0.975709	1
ITPK1-S358	63	-0.00391234	0.975723	1
ARHGEF18-T960	63	-0.0039123	0.975723	1
SYNJ1-S1431	83	-0.00338994	0.975736	1
BOD1L1-S659	83	0.00338988	0.975736	1
FLNA-S2163	53	-0.00427359	0.975772	1
STBD1-S175	30	0.00578485	0.975797	1
ARHGEF11-S274	14	0.010989	0.975828	1
MECOM-S1046	14	0.010989	0.975828	1
NCKAP5L-S1277	14	0.010989	0.975828	1
RAD9A-S277	14	0.010989	0.975828	1
SPRYD3-S353	14	0.010989	0.975828	1
ANKIB1-S438	14	-0.010989	0.975828	1
FGD5-S552	14	-0.010989	0.975828	1
PKN1-T599	14	-0.010989	0.975828	1
PTPN12-T587	14	-0.010989	0.975828	1
TF-S685	14	-0.010989	0.975828	1
DTL-S676	41	0.00487826	0.975852	1
SNX30-S70	27	-0.00610594	0.975887	1
SNX27-S51	78	0.00347758	0.975894	1
ERBB2-Y1127	22	0.00734049	0.975904	1
FAM117B-S276	22	0.00734049	0.975904	1
LEO1-S29	22	-0.00734049	0.975904	1
ZHX3-S946	76	0.003527	0.975912	1
ACIN1-S895	75	0.00354199	0.97594	1
DBNL-S232	83	-0.00335842	0.975961	1
ABLIM1-Y439	26	-0.00649573	0.976015	1
ADNP-S891	26	0.00649573	0.976015	1
FAM110C-S261	26	0.00649573	0.976015	1
C16orf86-S147	52	0.00426913	0.976038	1
ZNF532-S317	34	0.005348	0.976053	1
PLEKHA6-S696	22	-0.00677775	0.976119	1
TRAF3-S26	61	0.00391343	0.976121	1
MAP1B-S1618	73	-0.00356352	0.97613	1
SLC9A6-S657	80	0.00339897	0.976156	1
MAPKAP1-T509	32	-0.00549904	0.976171	1
MCCC2-S499	41	0.00487805	0.976172	1
APBB2-S413	47	-0.00450971	0.976211	1
ADD1-T429	60	0.00394554	0.976225	1
PKN2-S21	58	-0.00399895	0.976233	1
TWF2-S167	76	-0.00347234	0.976251	1
SF1-S112	83	-0.00331642	0.976262	1
DOK1-S33	41	0.00479115	0.976283	1
RALGAPA1-T1513	44	-0.00465116	0.976355	1
CWC15-S121	65	-0.00373693	0.976431	1
NACC1-T158	40	-0.00487805	0.976514	1
NKAPD1-S125	52	-0.00418356	0.976518	1
BUD13-S354	72	-0.0035372	0.976521	1
SIRT2-S368	71	0.00355481	0.976528	1
GRB10-S142	29	-0.00591133	0.976574	1
KIAA2026-S1395	29	-0.00591133	0.976574	1
BABAM1-S66	58	0.00393743	0.976598	1
CELSR1-S2737	34	-0.00534759	0.976605	1
RPRD2-S1070	40	0.00478446	0.976625	1
KIAA1109-T2605	31	0.00564516	0.976667	1
SPECC1-T152	31	0.00564516	0.976667	1
ELF3-S58	31	-0.00564516	0.976667	1
BCL7A-S83	36	-0.00514801	0.976697	1
SEC16A-T197	36	-0.00514801	0.976697	1
SYNPO-Y789	25	-0.00615503	0.976705	1
ZMYND8-S541	57	-0.00395391	0.976713	1
AIF1L-S159	8	0.0238095	0.976786	1
CALCOCO2-S379	8	0.0238095	0.976786	1
CDC25B-S353	8	0.0238095	0.976786	1
CSRP1-T48	8	0.0238095	0.976786	1
FOXO4-S239	8	0.0238095	0.976786	1
GSPT1-S111	8	0.0238095	0.976786	1
JADE2-S136	8	0.0238095	0.976786	1
MRPL19-S77	8	0.0238095	0.976786	1
PDXDC1-T34	8	0.0238095	0.976786	1
PHLDB2-S418	8	0.0238095	0.976786	1
PTPN12-S86	8	0.0238095	0.976786	1
ZNF746-S337	8	0.0238095	0.976786	1
CDCA2-S726	8	-0.0238095	0.976786	1
MYH9-S1154	8	-0.0238095	0.976786	1
MYLK-S1123	8	-0.0238095	0.976786	1
NES-S1571	8	-0.0238095	0.976786	1
TTPAL-S13	8	-0.0238095	0.976786	1
VEPH1-S449	8	-0.0238095	0.976786	1
AHCTF1-S1522	57	0.00395385	0.976828	1
CNN2-S198	68	-0.00358823	0.976832	1
BIN2-T311	48	0.00434216	0.976833	1
RABL6-S390	65	-0.00367137	0.976844	1
ZFP36L2-S426	83	0.00323246	0.976863	1
AVL9-S582	27	-0.00610501	0.976926	1
TNKS1BP1-T715	72	-0.00347289	0.97695	1
PPIL4-S178	78	-0.00332579	0.976978	1
PSIP1-S118	77	0.00333879	0.977009	1
UBE2O-T838	64	0.00366313	0.977082	1
NUMA1-S2047	83	-0.00320097	0.977088	1
HDGFL2-S676	83	0.0031905	0.977163	1
ARHGAP12-T104	20	0.0075188	0.977178	1
IVNS1ABP-S284	20	0.0075188	0.977178	1
ARID1A-S1320	20	-0.0075188	0.977178	1
STIM2-S708	20	-0.0075188	0.977178	1
DENND1C-S622	46	0.00437866	0.97719	1
PHC1-S889	18	0.0072389	0.977258	1
PALM2-AKAP2-S606	75	-0.00334284	0.977292	1
MAML2-S495	18	-0.00722767	0.977293	1
GTF2F1-S217	43	-0.00445502	0.977381	1
ATXN1-Y247	20	0.00676946	0.977403	1
CDC5L-T430	77	0.00327306	0.977462	1
TRIM33-S1119	83	-0.0031485	0.977463	1
PHKA1-S735	51	0.0040724	0.977542	1
LAD1-S177	72	-0.00337659	0.977543	1
EEF2K-S31	53	-0.00395106	0.9776	1
SSRP1-S657	74	-0.00331731	0.977622	1
MNDA-S227	70	0.00341183	0.977637	1
TACC2-S2359	59	0.0037405	0.977673	1
TTC39B-S123	52	0.00397003	0.977716	1
DMTN-S26	80	0.00316458	0.977774	1
ATRX-S26	56	-0.00382775	0.977788	1
AHNAK-S1170	83	0.0031065	0.977789	1
BAD-S134	83	-0.00309602	0.977839	1
C17orf75-S8	36	0.0048906	0.977892	1
NDUFV3-S470	41	-0.00452962	0.977905	1
ZFP92-S400	60	0.00366769	0.977911	1
PIK3R4-S895	78	-0.00317408	0.977997	1
EPB41L2-T530	48	0.00412505	0.978006	1
GPSM1-S486	48	0.00412505	0.978006	1
EPB41-S92	65	-0.0034965	0.978022	1
MIER3-S173	38	0.00470511	0.978043	1
TTC28-S1320	38	0.00470511	0.978043	1
ATXN2-S697	51	-0.00393674	0.978127	1
VCPIP1-S1077	68	0.00339734	0.978127	1
SMARCC2-S837	83	-0.00305404	0.978139	1
ADGRA3-S1244	16	0.00882353	0.978149	1
BBC3-S160	16	0.00882353	0.978149	1
C15orf62-T139	16	0.00882353	0.978149	1
JUN-T39	16	0.00882353	0.978149	1
KMT2C-S1308	16	0.00882353	0.978149	1
KRBA1-S389	16	0.00882353	0.978149	1
TP53BP2-S562	16	0.00882353	0.978149	1
ZNF853-S62	16	0.00882353	0.978149	1
ATRX-S1442	16	-0.00882353	0.978149	1
MRTFA-T348	16	-0.00882353	0.978149	1
MTOR-Y2449	16	-0.00882353	0.978149	1
NOLC1-S129	16	-0.00882353	0.978149	1
ADNP-S308	13	0.010989	0.978311	1
ARHGAP25-Y503	13	0.010989	0.978311	1
CACNA1G-S1171	13	0.010989	0.978311	1
EEF2K-S438	13	0.010989	0.978311	1
HECW1-Y1223	13	0.010989	0.978311	1
NAV2-T1881	13	0.010989	0.978311	1
SRRM2-T577	13	0.010989	0.978311	1
UNC5B-S471	13	0.010989	0.978311	1
ZBTB33-S234	13	0.010989	0.978311	1
ATP5F1A-T48	13	-0.010989	0.978311	1
CSNK1G3-S34	13	-0.010989	0.978311	1
FNDC1-S552	13	-0.010989	0.978311	1
GTF2E2-S227	13	-0.010989	0.978311	1
GTF2I-S231	13	-0.010989	0.978311	1
HNRNPK-S121	13	-0.010989	0.978311	1
KIAA1210-S802	13	-0.010989	0.978311	1
MSX2-S109	13	-0.010989	0.978311	1
NHS-S1319	13	-0.010989	0.978311	1
NHSL2-S837	13	-0.010989	0.978311	1
SETD5-T1200	13	-0.010989	0.978311	1
FHIT-S112	45	0.00421607	0.978323	1
ASH1L-S1630	48	0.00401672	0.978384	1
AP3D1-S759	83	0.00302254	0.978392	1
TRA2A-S215	31	0.00524194	0.978395	1
SP4-S46	83	-0.00301206	0.97844	1
SPECC1-S914	83	0.00300157	0.978515	1
TMEM63B-S115	44	-0.00422833	0.978537	1
FOXO3-S429	30	-0.00511737	0.978589	1
PDAP1-S176	53	0.00378971	0.978667	1
AHNAK-S5279	26	-0.00581197	0.978679	1
WDCP-S501	26	-0.00581197	0.978679	1
DMTN-S29	11	0.00911164	0.978788	1
PARD6A-S283	11	-0.00911164	0.978788	1
SAFB2-S207	83	-0.00295959	0.978815	1
PJA2-S432	72	0.00318361	0.978826	1
GNG12-S49	50	-0.00384163	0.978877	1
CDC42BPB-S474	24	-0.00608696	0.978912	1
MAFF-T21	24	-0.00608696	0.978912	1
SLC4A2-T169	24	-0.00608696	0.978912	1
SYBU-S73	24	-0.00608696	0.978912	1
FLNA-S966	83	0.0029386	0.978965	1
GNL3L-T333	48	0.00390816	0.978968	1
USP47-S910	79	0.0030185	0.978973	1
CEP170B-S1114	39	-0.00435245	0.979021	1
TP53BP1-T387	65	-0.00332171	0.979049	1
LAD1-S272	36	0.0046332	0.979087	1
CUL9-S605	64	-0.00334253	0.979087	1
PARD6G-S322	49	-0.00387755	0.979101	1
MISP-S471	76	0.00304855	0.979149	1
SOWAHC-S513	62	0.00339956	0.979171	1
ARHGEF2-T679	71	0.00315225	0.979242	1
REV3L-S2171	47	0.00393154	0.9793	1
DLG5-T1183	73	-0.0030853	0.979332	1
ICK-S585	27	-0.00549451	0.979355	1
GTF2F1-S221	75	-0.0030441	0.979367	1
MAML1-S360	74	0.00306553	0.979368	1
ARHGAP11A-T323	30	-0.0051168	0.979387	1
MISP-T224	69	0.00316045	0.979438	1
TAF9-S149	79	0.00294553	0.979446	1
RYBP-S193	54	0.00358314	0.979485	1
ST5-T467	60	-0.00338992	0.979492	1
ERCC5-S1125	27	-0.00519005	0.979503	1
GREM1-S44	55	0.00353542	0.979563	1
WDR44-T464	25	-0.00538565	0.979616	1
POLR2A-Y1895	79	0.00290898	0.979701	1
PHLDB1-S430	83	-0.00283371	0.979716	1
KDM3B-T746	21	-0.00649351	0.979746	1
EPSTI1-S65	83	-0.00283363	0.979747	1
DBN1-S388	78	0.00292113	0.97979	1
ZNF704-S294	19	0.00701754	0.979878	1
ATP2B4-S1194	19	-0.00701754	0.979878	1
HES1-S12	83	-0.00281264	0.979897	1
C1orf35-S177	22	0.00621118	0.979919	1
CEP192-S2085	22	0.00621118	0.979919	1
NKTR-S1061	60	0.00333426	0.979934	1
PRPF4B-S387	64	0.00320516	0.979946	1
KDM5A-T1343	33	-0.00467914	0.980001	1
GAPVD1-S769	62	-0.00324855	0.980008	1
SNRPA1-T180	78	-0.00288325	0.980013	1
IWS1-S69	32	0.0047654	0.980022	1
HOXB4-S46	32	-0.0047654	0.980022	1
SPICE1-S774	83	-0.00279165	0.980048	1
SRRM2-S1420	72	0.00299057	0.980109	1
BUD13-S240	35	0.00448179	0.980142	1
SDK2-S2026	35	0.00448179	0.980142	1
YTHDF1-S319	35	0.00448179	0.980142	1
SEMA6A-S969	28	0.00492678	0.980149	1
DCLK1-S340	68	-0.00307293	0.980158	1
ATF2-S62	62	0.00322333	0.980163	1
LPP-S155	23	-0.00592885	0.980192	1
SLX4-T1315	40	0.00412758	0.980197	1
SNX1-S64	40	-0.00412758	0.980197	1
CLDN3-S209	83	-0.00277066	0.980198	1
PDE4D-S754	73	-0.00296187	0.980212	1
MTFR1L-S224	57	0.0033705	0.980274	1
SRGAP3-S1029	36	0.0043758	0.980282	1
PAX2-T297	36	-0.0043758	0.980282	1
FKBP4-T9	18	0.00722394	0.980318	1
RBM39-S117	18	0.00722394	0.980318	1
AMPD3-S127	18	-0.00722394	0.980318	1
KANK4-S109	18	-0.00722394	0.980318	1
R3HDM1-S302	18	-0.00722394	0.980318	1
SYNRG-S651	18	-0.00722394	0.980318	1
ZC3H13-Y158	18	-0.00722394	0.980318	1
TNRC6C-S1008	71	0.00298457	0.980352	1
C2orf49-S150	45	0.00382082	0.980387	1
CDKN2AIP-S133	46	0.00376195	0.980448	1
PCM1-S576	83	-0.00272868	0.980499	1
EXOSC10-S636	52	0.00350038	0.98052	1
GOLGA3-T1396	18	0.00619515	0.980536	1
CAVIN2-S35	72	0.00292623	0.980594	1
WWC1-S899	72	-0.00292623	0.980594	1
KIAA1671-S1744	68	0.00301561	0.980598	1
CBLB-S828	64	-0.00311355	0.980606	1
SNTB2-S228	58	-0.00326069	0.98062	1
UBR4-S178	83	-0.00269726	0.980693	1
MBP-S16	34	-0.00443086	0.980733	1
PAN3-S133	34	-0.00443086	0.980733	1
LGR5-S848	38	0.0040488	0.980753	1
FRYL-S1914	83	0.00268671	0.9808	1
RBMS2-S280	44	-0.00373516	0.980802	1
ZNF800-S317	74	-0.00284345	0.980818	1
CHAMP1-S275	39	0.00404858	0.980879	1
PRR14-T491	67	-0.00299306	0.980897	1
VPS13D-S1724	57	0.00324091	0.980911	1
PML-T196	50	0.0035054	0.980917	1
GTF2B-S92	25	0.00538462	0.980924	1
IQSEC1-S783	25	-0.00538462	0.980924	1
NUCKS1-S75	83	-0.00265526	0.980993	1
SNRNP70-S320	83	-0.00265523	0.980993	1
PPP1R18-S175	41	-0.00383292	0.981025	1
AP2A1-T650	62	-0.00309738	0.981036	1
BMP2K-S1029	73	0.00283845	0.981041	1
SYNM-S913	52	-0.00337247	0.98107	1
ZFP36L1-S261	31	0.00443593	0.981105	1
CDS2-S41	28	-0.00492611	0.981122	1
EML1-S155	49	0.00346983	0.981122	1
NAP1L4-S54	83	0.00263426	0.981144	1
AXIN1-S496	17	0.00735294	0.981146	1
FAM117B-S422	17	0.00735294	0.981146	1
LUC7L3-S400	17	0.00735294	0.981146	1
TANC1-T211	17	0.00735294	0.981146	1
TBC1D24-S28	17	0.00735294	0.981146	1
TEP1-S2530	17	0.00735294	0.981146	1
TEP1-S2536	17	0.00735294	0.981146	1
NET1-S21	17	-0.00735294	0.981146	1
PCNX3-S1884	17	-0.00735294	0.981146	1
RER1-S100	17	-0.00735294	0.981146	1
CHAMP1-S653	76	0.00276145	0.981159	1
PPP2R5A-S42	44	-0.00366468	0.981164	1
SEC16A-S122	71	-0.00285051	0.981178	1
NFKB1-S942	42	0.00380844	0.981224	1
EPC1-S535	73	0.0028076	0.981248	1
KIAA1522-S398	83	-0.00262374	0.981252	1
PTGES3-S152	83	0.00261327	0.981294	1
TSC22D4-T211	83	-0.00260277	0.981369	1
MARCKSL1-T174	83	0.00260275	0.981403	1
STK11IP-S599	71	-0.0028169	0.981462	1
ILF3-S503	36	0.0041184	0.981476	1
TTI1-S828	36	-0.0041184	0.981476	1
RAPGEF1-S331	33	-0.00434492	0.981482	1
TNS1-S1080	45	-0.00355743	0.981497	1
SEPT9-S85	83	0.00258178	0.981519	1
NCOA5-S416	69	-0.00284984	0.981528	1
AMER1-S286	9	0.0166667	0.98157	1
ARHGAP6-S820	9	0.0166667	0.98157	1
CAMSAP1-S862	9	0.0166667	0.98157	1
CEP68-S136	9	0.0166667	0.98157	1
CUL4B-S64	9	0.0166667	0.98157	1
EDC4-S892	9	0.0166667	0.98157	1
GPATCH2-S429	9	0.0166667	0.98157	1
KCTD3-T662	9	0.0166667	0.98157	1
LMO7-S64	9	0.0166667	0.98157	1
NCK2-S104	9	0.0166667	0.98157	1
NCL-T92	9	0.0166667	0.98157	1
NCOA1-S863	9	0.0166667	0.98157	1
NOP56-S462	9	0.0166667	0.98157	1
PASK-S524	9	0.0166667	0.98157	1
PHC3-S773	9	0.0166667	0.98157	1
PPP1R13B-S467	9	0.0166667	0.98157	1
PRKN-S131	9	0.0166667	0.98157	1
PTPN11-T570	9	0.0166667	0.98157	1
RASSF7-S232	9	0.0166667	0.98157	1
RBBP8NL-S481	9	0.0166667	0.98157	1
SPECC1-S325	9	0.0166667	0.98157	1
TTC14-S733	9	0.0166667	0.98157	1
ZC3H18-T800	9	0.0166667	0.98157	1
ZC3HC1-T352	9	0.0166667	0.98157	1
ZFR-Y568	9	0.0166667	0.98157	1
ZNF280C-T283	9	0.0166667	0.98157	1
ARGLU1-T61	9	-0.0166667	0.98157	1
ARHGEF16-S578	9	-0.0166667	0.98157	1
ARMCX3-T116	9	-0.0166667	0.98157	1
BACH2-S510	9	-0.0166667	0.98157	1
BIRC6-S461	9	-0.0166667	0.98157	1
CAVIN1-T248	9	-0.0166667	0.98157	1
CBFA2T2-S409	9	-0.0166667	0.98157	1
CENPJ-S726	9	-0.0166667	0.98157	1
CENPJ-S727	9	-0.0166667	0.98157	1
CYBC1-S168	9	-0.0166667	0.98157	1
DOT1L-S822	9	-0.0166667	0.98157	1
EML4-S926	9	-0.0166667	0.98157	1
EPB41-S674	9	-0.0166667	0.98157	1
EXOC4-T937	9	-0.0166667	0.98157	1
FAM120A-T1090	9	-0.0166667	0.98157	1
GYG2-T406	9	-0.0166667	0.98157	1
LMO7-S920	9	-0.0166667	0.98157	1
MAP1A-S119	9	-0.0166667	0.98157	1
MAST2-S200	9	-0.0166667	0.98157	1
MAST2-T185	9	-0.0166667	0.98157	1
MPZL2-Y210	9	-0.0166667	0.98157	1
MTA3-T432	9	-0.0166667	0.98157	1
PHLDB2-S980	9	-0.0166667	0.98157	1
PLEKHA7-T128	9	-0.0166667	0.98157	1
PWWP2B-S476	9	-0.0166667	0.98157	1
ROBO1-S1055	9	-0.0166667	0.98157	1
RRP12-T94	9	-0.0166667	0.98157	1
RRP1B-S395	9	-0.0166667	0.98157	1
SIPA1-S834	9	-0.0166667	0.98157	1
SLTM-S217	9	-0.0166667	0.98157	1
STAG2-T1197	9	-0.0166667	0.98157	1
TRIM29-S23	9	-0.0166667	0.98157	1
USP6NL-S757	9	-0.0166667	0.98157	1
ARHGAP32-T1236	59	0.00306847	0.981598	1
HNRNPUL2-S138	67	-0.00287333	0.981666	1
CLINT1-S459	83	0.00256081	0.981669	1
GATAD2B-T120	83	0.00256078	0.981669	1
EIF3B-S81	61	-0.00301428	0.981711	1
CAMK1-S363	46	-0.00351526	0.981751	1
RIC1-S995	46	-0.00351526	0.981751	1
ZNF609-S620	39	-0.00384615	0.981859	1
RTF1-S58	62	-0.00294636	0.981868	1
PHACTR4-Y534	48	0.00336536	0.981889	1
GAPVD1-S993	67	0.00283343	0.981922	1
CEP192-S1200	61	-0.00296147	0.981928	1
CRTC2-S116	61	-0.0029614	0.982035	1
OTUD4-S481	42	-0.00364638	0.98204	1
TRA2A-S86	83	-0.0025083	0.982045	1
ARID1B-S444	24	0.00521739	0.982156	1
ATXN2-S854	74	-0.00265087	0.982172	1
ARFGEF3-S1651	38	-0.00382974	0.982224	1
NEBL-S953	41	0.00365854	0.982237	1
TP53BP1-T514	20	0.00601504	0.982248	1
PARP1-S41	20	-0.00601504	0.982248	1
HNRNPUL2-S168	83	0.00246632	0.982345	1
TBX18-S8	64	-0.002816	0.982381	1
STK17A-S28	46	0.00339192	0.982403	1
FAM120A-S1045	83	-0.00245584	0.98242	1
KRTCAP3-S5	75	0.0025747	0.982509	1
AKAP12-S472	59	-0.00292227	0.982595	1
FOXO3-S253	78	-0.00251647	0.982601	1
PARD3-S1178	83	0.00243483	0.982607	1
CEP164-S566	51	0.00312224	0.982652	1
ZMYND8-S513	77	0.00252379	0.982669	1
CC2D1B-S528	61	-0.00285563	0.982682	1
ELK4-S180	67	0.0027137	0.982691	1
UBE2O-S1180	35	-0.00392157	0.982704	1
JMJD1C-S291	43	-0.00339789	0.982747	1
BUD13-S175	58	0.00292227	0.982758	1
SRF-S228	76	-0.0025154	0.982795	1
MARK2-S456	79	-0.00245866	0.982843	1
SLC9A8-T526	9	0.00836827	0.982953	1
KIF2A-S140	74	-0.0025324	0.982973	1
PACS1-S534	47	0.00323774	0.983007	1
DLG1-S575	79	-0.00243429	0.983013	1
TACC2-S2577	64	0.00270153	0.983097	1
DMXL1-S1940	27	0.00427416	0.983119	1
TRA2B-T203	30	-0.00422692	0.983134	1
WRAP73-S281	30	-0.00422692	0.983134	1
SON-S160	58	-0.00283003	0.983179	1
UBXN7-S280	83	-0.00235087	0.983209	1
SEC62-T343	28	0.00437876	0.983342	1
CLASP1-T796	28	-0.00437876	0.983342	1
ING4-S150	28	-0.00437876	0.983342	1
SPP1-S241	63	0.0026642	0.983467	1
MAP2-T1605	83	0.0023089	0.983472	1
PNISR-S304	66	0.00258851	0.983543	1
EAF1-S29	31	-0.00403226	0.98358	1
RC3H1-S531	31	-0.00403226	0.98358	1
MVP-S873	83	-0.00228792	0.983622	1
RCOR3-Y263	47	0.00312211	0.983625	1
ITPR3-S934	83	-0.0022879	0.983661	1
DMTN-S156	79	0.00233692	0.983692	1
MAP3K7-S375	46	-0.00314524	0.983706	1
KSR1-T137	67	0.00255407	0.983717	1
NDRG3-T355	57	-0.00278714	0.983721	1
GOLGA3-S983	83	-0.00226692	0.983773	1
ADAR-T617	23	0.00494071	0.983793	1
TCF3-S139	23	0.00494071	0.983793	1
TMEM131-T1865	23	0.00494071	0.983793	1
ZYX-T220	23	-0.00494071	0.983793	1
TCOF1-S417	36	-0.0036036	0.983866	1
ZFC3H1-S809	48	-0.00303951	0.98387	1
UPF3B-S310	52	-0.00290276	0.983887	1
PXN-S109	22	-0.00508187	0.983935	1
SIX4-S301	22	-0.00508187	0.983935	1
TRIM22-S384	76	0.00235133	0.983971	1
RUVBL2-S220	35	0.00364146	0.983985	1
WAC-S523	35	-0.00364146	0.983985	1
PALM2-AKAP2-S862	83	0.00223543	0.983998	1
MAML1-T288	26	0.00444444	0.984009	1
AHNAK-S5397	67	0.00249424	0.984018	1
RNF113A-S46	78	0.00230151	0.984045	1
CHGA-S142	82	0.00224205	0.984051	1
SYNPO2-T723	64	0.0025641	0.984053	1
DDX50-T47	35	-0.00350165	0.984072	1
PIP4K2B-S326	83	-0.00222495	0.984073	1
TAGLN-S135	50	0.00292917	0.984097	1
LRIG1-S1069	71	0.00241449	0.984125	1
USP8-T577	83	0.00221447	0.984148	1
SORBS1-S713	53	0.00282213	0.984171	1
TBC1D10C-S438	70	0.00241451	0.984173	1
FLNA-T1739	27	-0.0042735	0.984212	1
SRRM1-S727	83	0.00220395	0.984223	1
DIP2B-T224	21	0.00519481	0.984246	1
IL16-S228	21	0.00519481	0.984246	1
MACC1-S112	21	0.00519481	0.984246	1
TBC1D1-S575	76	0.00229667	0.984291	1
SLC9A1-S796	78	0.00226359	0.984308	1
TMEM237-S49	63	-0.00254416	0.984314	1
CDV3-S197	61	0.00256481	0.984349	1
GTF3C1-S845	44	-0.00310078	0.984357	1
STAT5A-S193	44	0.00310078	0.984357	1
HEXIM1-S98	46	-0.00302189	0.984358	1
ITPR1-S1583	83	-0.00218296	0.984374	1
GTF2F1-S380	83	-0.00217246	0.984449	1
CIC-S1014	42	0.0031602	0.984489	1
C19orf44-S213	63	-0.00249619	0.984509	1
HDAC5-S54	45	0.0030303	0.984515	1
STX6-S129	79	0.00221522	0.984542	1
SRPRA-S307	68	-0.00240486	0.984552	1
NUDT9-S121	63	0.00249616	0.984613	1
AHNAK-S4953	15	0.00714286	0.984663	1
APBB2-T344	15	0.00714286	0.984663	1
DNAJB2-S15	15	0.00714286	0.984663	1
KIAA1551-S715	15	0.00714286	0.984663	1
RBMX-S102	15	0.00714286	0.984663	1
VPS13D-S1698	15	0.00714286	0.984663	1
EIF4ENIF1-S766	15	-0.00714286	0.984663	1
MAP2K2-S295	15	-0.00714286	0.984663	1
OCLN-S369	15	-0.00714286	0.984663	1
RELB-T103	15	-0.00714286	0.984663	1
REXO1-S462	15	-0.00714286	0.984663	1
SPECC1-S654	15	-0.00714286	0.984663	1
EIF5B-S222	69	-0.00235662	0.984667	1
MTMR1-T46	72	0.0022992	0.984707	1
MARK3-S379	49	-0.00280619	0.984732	1
APBA1-T81	67	0.00239444	0.984742	1
CEP350-T1253	40	-0.00318949	0.984802	1
RPL29-S142	52	-0.00273201	0.984849	1
ZFPM1-S909	15	-0.00536673	0.984855	1
ZBTB21-S981	69	0.00232008	0.984905	1
COBLL1-S371	63	-0.00244816	0.984911	1
CHFR-S208	64	0.00242674	0.984915	1
CDC42EP4-S118	83	-0.00208854	0.985049	1
KDM6A-S873	50	-0.00273709	0.985157	1
TAGAP-S377	47	0.00277553	0.985227	1
DLGAP4-T711	83	0.00205702	0.985275	1
SH2D3C-S36	62	0.00239231	0.985277	1
DVL3-S48	31	0.00362903	0.985308	1
FARP2-S402	38	0.00317321	0.985361	1
ADNP2-S1024	48	0.002714	0.985394	1
PLEC-S4365	24	0.00434783	0.9854	1
SLC35E1-S356	24	-0.00434783	0.9854	1
UBAP1-S281	24	-0.00434783	0.9854	1
WNK2-T2157	24	-0.00434783	0.9854	1
LASP1-S99	63	-0.00232818	0.985552	1
CAD-T1832	28	-0.00383142	0.985563	1
ARHGAP35-S1179	83	0.00201503	0.985619	1
SRRM1-S211	83	0.00201503	0.985619	1
TPD52L2-T35	19	0.00526316	0.985626	1
ATRX-S634	19	-0.00526316	0.985626	1
EPHA2-S899	19	-0.00526316	0.985626	1
SEPT10-S434	48	-0.00271385	0.98563	1
STK25-S231	83	0.00200454	0.985651	1
CLASP2-S771	46	0.00277521	0.985661	1
C20orf27-S193	28	-0.00355823	0.985663	1
RTN3-S17	13	0.00550207	0.985767	1
ZMYM3-S53	13	-0.00550207	0.985767	1
SRSF5-S233	83	0.00199404	0.985769	1
AHCYL2-S161	19	-0.00438789	0.985776	1
AHCYL2-Y162	19	-0.00438789	0.985776	1
CASS4-S305	39	-0.00303644	0.985781	1
JPT2-S97	78	-0.00203596	0.985885	1
MAP4K5-S335	48	0.00260537	0.985978	1
FRY-T2508	73	-0.00209799	0.986013	1
SRRM2-S1064	83	0.00195208	0.986026	1
BAG6-T1053	54	-0.00243968	0.986031	1
HNRNPK-S284	37	0.00308203	0.986039	1
SF3B1-T328	78	-0.00201066	0.986061	1
HECTD1-S1571	72	0.00209017	0.986169	1
EIF4B-Y285	68	-0.00213769	0.986196	1
PBRM1-T507	48	0.0026053	0.986216	1
GMIP-T660	64	-0.00219785	0.986248	1
IWS1-S159	78	-0.00197272	0.986324	1
PPHLN1-S210	78	-0.00197272	0.986324	1
KRT18-T11	38	-0.00295437	0.986406	1
CTNNA1-S858	32	-0.00329912	0.986414	1
SCRIB-S1232	68	-0.0020995	0.986443	1
CA9-S102	47	-0.00254401	0.98646	1
RBM14-T572	83	0.00188911	0.986477	1
NOS3-S625	41	0.00278746	0.986569	1
PARD3-S383	74	-0.00199926	0.986578	1
PLEKHA7-S481	56	0.00232399	0.986592	1
FAM122A-S318	83	0.00186812	0.986627	1
PSIP1-S129	83	-0.00186811	0.986627	1
UBAP2L-S852	41	-0.00270047	0.986631	1
PRICKLE2-S550	27	0.003663	0.98664	1
SHROOM3-Y1120	27	-0.003663	0.98664	1
TCERG1-S834	27	-0.003663	0.98664	1
NAV3-S1186	26	-0.00376068	0.986674	1
GIT1-S371	83	0.00185762	0.986702	1
MLXIP-S669	10	-0.00607906	0.986703	1
MAP4K4-S625	57	-0.0022686	0.986785	1
KMT2C-T2185	25	0.00384615	0.986793	1
KMT2C-T2187	25	0.00384615	0.986793	1
DENND4A-S983	48	0.00249674	0.986803	1
SON-T1596	39	-0.00273293	0.986826	1
GAB1-S274	83	0.00183663	0.986852	1
SASH1-S721	65	-0.0020979	0.986867	1
NHSL1-T745	18	0.00515996	0.986878	1
NOLC1-S531	18	0.00515996	0.986878	1
MADD-T661	18	-0.00515996	0.986878	1
NEDD9-Y345	18	-0.00515996	0.986878	1
SASH3-T318	18	-0.00515996	0.986878	1
CHRM3-S386	16	0.00588235	0.986888	1
NEK3-T479	16	0.00588235	0.986888	1
RAPGEF3-T380	16	0.00588235	0.986888	1
SEC16A-S2298	16	0.00588235	0.986888	1
TDRD3-S489	16	0.00588235	0.986888	1
GYS1-T700	16	-0.00588235	0.986888	1
SART1-S321	16	-0.00588235	0.986888	1
RANBP2-T1144	83	-0.00182613	0.986928	1
NUMB-S438	83	-0.00182612	0.986974	1
PPIG-S397	79	-0.00187439	0.986974	1
DMTN-S333	79	0.00187439	0.986974	1
PRPF31-S451	74	0.00194002	0.986979	1
MIER1-S581	56	0.00225564	0.986992	1
PRKD1-S219	56	0.00225564	0.986992	1
LSR-S432	78	0.00188419	0.986994	1
C17orf49-S146	31	0.00322581	0.987036	1
NHS-S967	16	-0.00441501	0.987053	1
BCL2L11-Y96	52	0.00230518	0.98706	1
GATAD2A-T49	83	0.00180515	0.987078	1
TBC1D4-S588	83	0.00179464	0.987153	1
MAP1B-S1801	78	0.0018589	0.98717	1
SORBS1-T270	55	0.00220066	0.987278	1
APOL1-S327	83	-0.00177365	0.987303	1
MAX-S121	20	0.00451128	0.98732	1
ZNF655-S320	20	-0.00451128	0.98732	1
ZFHX3-T3401	67	0.00197554	0.987341	1
AMPD3-T118	23	0.00395257	0.987394	1
PLEKHH2-S565	23	0.00395257	0.987394	1
PPP1R8-T202	23	0.00395257	0.987394	1
PRKD3-S415	23	0.00395257	0.987394	1
RASGRP2-T411	23	0.00395257	0.987394	1
PHF12-T166	23	-0.00395257	0.987394	1
RBM5-S576	23	-0.00395257	0.987394	1
RFTN2-S470	23	-0.00395257	0.987394	1
PTPN12-S332	83	0.00176315	0.987425	1
ASH2L-S92	68	-0.00194681	0.987429	1
ZEB2-T34	20	0.00376081	0.987445	1
ROBO2-T1158	36	-0.0028314	0.987451	1
DDX5-S480	49	-0.00229598	0.987508	1
MAP4K5-S174	36	0.00270288	0.987518	1
PTPN11-S36	34	-0.00290298	0.987613	1
RAD9A-S350	34	-0.00290298	0.987613	1
WIPF1-S350	79	0.00177702	0.987655	1
ARAP1-S630	69	-0.00189989	0.987724	1
PAWR-S108	42	0.00251195	0.987754	1
FNBP4-S434	79	-0.00175269	0.987769	1
HDGFL3-T192	37	-0.00260818	0.987777	1
ATP13A1-S935	28	0.00328407	0.987784	1
EPRS-S739	56	-0.00211893	0.987792	1
SLF2-S578	73	0.00182034	0.987805	1
TLN1-S1260	53	0.00217707	0.987841	1
TOE1-S428	79	0.00174053	0.987854	1
MBD3-S56	30	0.00289275	0.987896	1
SAFB-S601	83	-0.00168969	0.987904	1
GPBP1L1-S21	73	0.00180493	0.987908	1
ARID4B-T531	14	0.00659341	0.987913	1
CEP170B-T531	14	0.00659341	0.987913	1
PISD-S348	14	0.00659341	0.987913	1
TST-S38	14	0.00659341	0.987913	1
ARFGEF2-S624	14	-0.00659341	0.987913	1
C2CD5-S865	14	-0.00659341	0.987913	1
FAM171A1-S418	14	-0.00659341	0.987913	1
GRAMD1C-S220	14	-0.00659341	0.987913	1
RAB3IP-S301	14	-0.00659341	0.987913	1
ILK-S232	63	0.00194417	0.987935	1
IKZF5-S309	22	0.00395257	0.987951	1
RBM19-S174	22	0.00395257	0.987951	1
MTSS1-T624	32	0.00293255	0.988012	1
EPS15-S790	70	0.00183711	0.98804	1
DSP-S63	43	-0.00241619	0.988062	1
TAF3-T333	49	-0.00219393	0.988063	1
GPALPP1-T138	64	0.00192308	0.988076	1
SIX1-S204	76	-0.00172254	0.988217	1
ZNF592-S145	59	-0.00198714	0.98822	1
SOX6-S467	77	0.00170883	0.988232	1
MON1A-S188	72	0.00176865	0.988236	1
MLF1-S271	68	-0.0018132	0.988292	1
TBC1D4-S621	57	0.00200933	0.988317	1
CCDC9-S386	83	-0.00163721	0.988329	1
SYBU-T79	37	0.00248963	0.988332	1
CCDC88C-S1428	67	0.00183574	0.988332	1
SPTBN1-S1557	68	-0.00179413	0.988415	1
SRRM2-S1731	79	-0.00165534	0.988448	1
RANBP2-S1613	56	0.00198223	0.988593	1
PLEKHG2-S450	42	0.00226895	0.988622	1
ARHGAP39-T136	24	0.00347826	0.988644	1
TTC7B-S162	24	0.00347826	0.988644	1
AHCTF1-S2129	17	-0.00490196	0.988687	1
ARHGEF2-S137	17	-0.00490196	0.988687	1
RITA1-S272	17	-0.00490196	0.988687	1
TSC1-S348	17	-0.00490196	0.988687	1
TSC1-S350	17	-0.00490196	0.988687	1
DSP-S2815	83	-0.00157427	0.98873	1
ARHGAP24-T452	60	-0.00186165	0.988737	1
MEF2C-S416	21	0.0038961	0.988747	1
MAP3K4-T75	53	0.00197553	0.988799	1
NBEAL2-T1388	58	-0.00187643	0.988846	1
CEP350-S2115	33	-0.0026738	0.988889	1
PJA1-S365	68	-0.00171777	0.988908	1
PCIF1-S26	46	0.0021585	0.98892	1
IDH1-T77	34	-0.0025974	0.98899	1
SMG5-T441	34	-0.0025974	0.98899	1
SMARCAL1-S123	40	0.00225151	0.988999	1
AHNAK-S5031	83	0.00153232	0.989031	1
FLNC-S1527	76	0.00159946	0.989059	1
PUM2-S587	83	-0.00153226	0.989082	1
BNC2-T941	54	-0.00190589	0.989087	1
KDM4A-S410	35	-0.00252101	0.989109	1
L3MBTL3-S670	57	0.00184735	0.989119	1
SHANK2-S1052	27	-0.00274767	0.989148	1
UTRN-S1405	51	0.00199095	0.989148	1
WDR48-T652	41	0.00226481	0.989168	1
ZC3H18-S59	41	0.00226481	0.989168	1
RBBP6-S730	41	-0.00226481	0.989168	1
STON2-S281	83	0.0015113	0.989181	1
AHNAK-S5289	11	0.00909091	0.98919	1
ALPK1-S724	11	0.00909091	0.98919	1
EPN3-T421	11	0.00909091	0.98919	1
EXPH5-S1027	11	0.00909091	0.98919	1
FTSJ1-T302	11	0.00909091	0.98919	1
GRHL2-T500	11	0.00909091	0.98919	1
LMO7-S827	11	0.00909091	0.98919	1
MDM1-S514	11	0.00909091	0.98919	1
MYBBP1A-T1239	11	0.00909091	0.98919	1
MYCT1-Y116	11	0.00909091	0.98919	1
PRPF4B-S394	11	0.00909091	0.98919	1
PRPF4B-S396	11	0.00909091	0.98919	1
PXN-S95	11	0.00909091	0.98919	1
SCD5-S27	11	0.00909091	0.98919	1
SPECC1-T335	11	0.00909091	0.98919	1
SPEN-T1643	11	0.00909091	0.98919	1
STAU2-S440	11	0.00909091	0.98919	1
STON2-S326	11	0.00909091	0.98919	1
SUPT5H-S148	11	0.00909091	0.98919	1
TRIM24-S690	11	0.00909091	0.98919	1
ZFYVE27-S14	11	0.00909091	0.98919	1
C1orf162-S112	11	-0.00909091	0.98919	1
ERBB3-S1315	11	-0.00909091	0.98919	1
EXPH5-S1028	11	-0.00909091	0.98919	1
HECTD4-S3683	11	-0.00909091	0.98919	1
INPP4A-S955	11	-0.00909091	0.98919	1
KIAA1210-S868	11	-0.00909091	0.98919	1
LIMD1-S199	11	-0.00909091	0.98919	1
MRVI1-S210	11	-0.00909091	0.98919	1
NCOA3-S967	11	-0.00909091	0.98919	1
NCOA6-Y1221	11	-0.00909091	0.98919	1
NRCAM-S1291	11	-0.00909091	0.98919	1
NRSN2-S184	11	-0.00909091	0.98919	1
PEAR1-S895	11	-0.00909091	0.98919	1
PTPRA-S213	11	-0.00909091	0.98919	1
SOGA1-S1558	11	-0.00909091	0.98919	1
SPTBN1-S2048	11	-0.00909091	0.98919	1
SYNPO2-S1193	11	-0.00909091	0.98919	1
TACC2-S1311	11	-0.00909091	0.98919	1
TJP1-S1539	11	-0.00909091	0.98919	1
ZMYM6-S397	11	-0.00909091	0.98919	1
MYH11-S1128	58	0.00181494	0.989212	1
ZNF608-S424	53	-0.00193517	0.989218	1
CEP164-S455	23	-0.00296516	0.989287	1
FNBP4-S474	23	-0.00296516	0.989287	1
CAAP1-S203	83	-0.0014903	0.989332	1
ALG9-S16	45	0.00210804	0.989332	1
MAP7D1-T97	73	-0.00158893	0.989355	1
DBN1-T381	72	-0.00160782	0.989385	1
ATRX-T661	11	0.00455582	0.989393	1
RELL1-S148	11	0.00455582	0.989393	1
ARHGEF17-S407	11	-0.00455582	0.989393	1
ICAM3-T526	40	-0.00225141	0.989407	1
DOCK7-S440	61	0.00174511	0.989479	1
ATRX-S784	83	-0.00146932	0.989482	1
HNRNPLL-S75	32	-0.00256598	0.989611	1
TFPT-T207	83	-0.00144831	0.989632	1
MTRR-S171	41	-0.00209068	0.989649	1
RELCH-Y192	52	-0.00187825	0.989658	1
PHLDB1-S334	63	-0.00165615	0.989722	1
CIR1-S196	25	-0.00307692	0.989727	1
RAPGEF1-S389	78	0.00147953	0.989806	1
SEMA4B-S846	78	0.0014669	0.98983	1
NLK-S522	36	0.0023166	0.989841	1
DES-S460	72	0.0015114	0.989947	1
PDE3A-T311	63	-0.00160812	0.99002	1
SH3PXD2A-S791	41	0.00209059	0.990035	1
KIDINS220-S1653	71	-0.00150905	0.99012	1
SH3RF3-S797	73	-0.00148093	0.990157	1
RBM12B-S710	55	-0.0017316	0.990164	1
SRRM2-S1368	57	0.00168525	0.990232	1
TP53BP1-S729	42	-0.00194489	0.990247	1
TNFAIP2-S68	69	0.00149802	0.990253	1
COBL-T851	64	-0.00155679	0.990259	1
KIAA1755-S463	27	0.00244275	0.990352	1
AJUBA-S237	54	-0.00167718	0.990397	1
SHROOM2-S261	47	-0.00185014	0.990422	1
BABAM1-S49	83	0.00134335	0.990437	1
MTSS1L-S624	61	-0.00158646	0.99045	1
NDRG2-S353	65	0.00152972	0.990461	1
MAP4K4-S549	61	-0.00156006	0.99048	1
PLEKHA7-S569	83	0.00132236	0.990588	1
TMEM9-S162	57	0.00162043	0.990615	1
USP54-S582	30	0.00244716	0.99063	1
CDC45-S144	29	-0.00246305	0.990832	1
XPO6-T204	41	-0.00191638	0.990901	1
CEP76-S83	77	0.0013145	0.990947	1
CTNNA1-S770	23	0.00296443	0.990996	1
KATNB1-S360	42	0.00186371	0.99102	1
MYCBP2-S2690	36	-0.0020592	0.991036	1
LEO1-S135	21	0.00259825	0.991082	1
SH2B1-S384	21	-0.00259825	0.991082	1
USP42-S754	61	-0.0014807	0.991098	1
CARD9-S431	34	-0.0019864	0.991104	1
NECTIN1-Y436	83	0.00123841	0.991135	1
SYNM-S1049	83	0.00123841	0.991135	1
PTPN7-S248	79	0.00126585	0.991166	1
PLEKHA4-S575	56	-0.00150379	0.991224	1
AP3B1-S647	12	0.00699301	0.99123	1
BCL3-T368	12	0.00699301	0.99123	1
ESF1-S75	12	0.00699301	0.99123	1
IQSEC1-S505	12	0.00699301	0.99123	1
OGA-T370	12	0.00699301	0.99123	1
RECQL-S603	12	0.00699301	0.99123	1
SLC4A4-S12	12	0.00699301	0.99123	1
USP36-T703	12	0.00699301	0.99123	1
ZNF263-S153	12	0.00699301	0.99123	1
DCLK2-S377	12	-0.00699301	0.99123	1
DTL-T702	12	-0.00699301	0.99123	1
GPBP1L1-T354	12	-0.00699301	0.99123	1
KIAA1191-S171	12	-0.00699301	0.99123	1
MECOM-T1121	12	-0.00699301	0.99123	1
NUP153-S943	12	-0.00699301	0.99123	1
PHF3-T1770	12	-0.00699301	0.99123	1
SMTNL2-S278	12	-0.00699301	0.99123	1
SPATS2-S403	12	-0.00699301	0.99123	1
TEP1-S2539	12	-0.00699301	0.99123	1
UNK-Y252	12	-0.00699301	0.99123	1
ZFHX3-Y2209	12	-0.00699301	0.99123	1
EHMT1-T652	83	-0.00121743	0.991285	1
DGCR8-S156	19	-0.00350877	0.991375	1
RBM14-S643	19	-0.00350877	0.991375	1
RABL3-S110	55	0.00151515	0.99142	1
AKAP12-S629	83	-0.00119642	0.991491	1
NUP153-S219	27	0.002442	0.991498	1
MDC1-S988	38	0.00186016	0.991634	1
SNTA1-S193	66	0.00131512	0.991638	1
MED14-S977	51	-0.00153846	0.991672	1
ANKRD52-S1028	39	-0.00172073	0.991705	1
CCDC187-S681	35	0.00182086	0.991717	1
SUGP2-S764	34	0.00198625	0.991742	1
KCTD2-T40	34	-0.00198625	0.991742	1
DDX3X-S591	61	-0.00137493	0.991745	1
AKAP13-S1507	41	0.00174216	0.991768	1
TRA2A-T24	41	0.00174216	0.991768	1
MAP7D1-S368	41	-0.00174216	0.991768	1
AGFG1-S162	83	0.00114396	0.991811	1
FGD6-S228	48	0.0015198	0.99182	1
NFX1-S50	65	-0.00131119	0.991844	1
HECTD1-S1385	65	0.00128936	0.991867	1
CTNND1-T201	24	-0.0026087	0.991889	1
PITPNM1-S634	24	0.0026087	0.991889	1
HGSNAT-S217	43	-0.00166113	0.991913	1
GPHN-T198	22	0.00282326	0.991967	1
TBC1D30-T706	22	0.00282326	0.991967	1
BUD13-T352	26	-0.00239316	0.992004	1
MAP3K1-T20	26	-0.00239316	0.992004	1
DCLRE1C-S518	56	0.0013671	0.992022	1
CAMSAP3-S459	79	-0.00114411	0.992082	1
SH3D19-S65	77	0.00115674	0.992105	1
ZNF777-S496	46	0.00154178	0.992179	1
ARFGAP3-S457	72	-0.00117373	0.992193	1
HECTD1-S357	31	-0.00201613	0.992221	1
SMARCE1-S391	36	0.0018018	0.992231	1
SLAIN1-S474	55	0.0013348	0.992283	1
NCF1-S348	77	0.00113045	0.992287	1
MARK3-S374	58	0.00129197	0.99232	1
CWC22-S93	75	0.00113798	0.992347	1
KATNA1-S118	20	-0.00300752	0.992392	1
PLCB3-S474	20	0.00300752	0.992392	1
EPG5-S1393	20	0.00225649	0.992467	1
ATN1-S746	83	-0.0010495	0.992487	1
NEK1-S703	30	-0.00200222	0.992504	1
ZBTB21-T1005	52	-0.001366	0.992544	1
KMT2D-T1843	83	-0.00103903	0.992562	1
SETD1B-S994	56	0.0012987	0.992595	1
MAP1S-S640	83	0.00102852	0.992637	1
FRYL-S2336	42	-0.00153958	0.992652	1
SMG6-S261	25	-0.00230769	0.992662	1
ZNF746-S190	25	-0.00230769	0.992662	1
ZNF711-S505	55	-0.00126265	0.9927	1
SNX19-T701	60	-0.00122256	0.992749	1
AHNAK-S3112	13	0.00549451	0.99277	1
FRMD4B-S699	13	0.00549451	0.99277	1
HOXB5-S118	13	0.00549451	0.99277	1
IGSF9-S809	13	0.00549451	0.99277	1
KRT85-S19	13	0.00549451	0.99277	1
MYOF-S1036	13	0.00549451	0.99277	1
NUFIP2-S385	13	0.00549451	0.99277	1
PRRC2C-S189	13	0.00549451	0.99277	1
ZNF185-S272	13	0.00549451	0.99277	1
CREBBP-S977	13	-0.00549451	0.99277	1
DOCK5-T1673	13	-0.00549451	0.99277	1
DYSF-T170	13	-0.00549451	0.99277	1
FAM169A-S435	13	-0.00549451	0.99277	1
MAGI3-S1322	13	-0.00549451	0.99277	1
MAML2-S491	13	-0.00549451	0.99277	1
MAP1A-S2460	13	-0.00549451	0.99277	1
PDCD11-S1498	13	-0.00549451	0.99277	1
PRR12-S1361	13	-0.00549451	0.99277	1
ZBTB5-S208	13	-0.00549451	0.99277	1
ZDHHC5-S448	13	-0.00549451	0.99277	1
ATRX-S594	76	-0.0010663	0.992782	1
BCLAF1-T526	29	0.00197044	0.992869	1
SPEG-S2945	29	0.00197044	0.992869	1
UBN2-S419	29	0.00197044	0.992869	1
HSH2D-S276	57	-0.00123153	0.992913	1
KALRN-S2237	71	-0.00107313	0.992913	1
SHTN1-S467	76	0.0010253	0.992987	1
PSMD2-S361	76	-0.0010253	0.992987	1
BIN2-S462	83	-0.000986524	0.992997	1
ANKRD35-S430	73	-0.00104899	0.993058	1
WWC3-S462	55	0.00122655	0.993094	1
MAP3K1-T285	78	0.000986368	0.993162	1
MICAL1-S894	69	-0.0010413	0.993225	1
MAST4-S2245	21	0.0025974	0.993248	1
MYO1D-T840	21	0.0025974	0.993248	1
CCDC85B-S190	21	-0.0025974	0.993248	1
KRT5-S75	78	0.000973722	0.993249	1
WIPF2-S155	48	-0.00124841	0.993281	1
SENP7-S444	63	-0.0010801	0.993297	1
RALBP1-S48	83	0.00093406	0.993313	1
NFXL1-S356	57	0.00113432	0.993318	1
EML3-S160	33	-0.00167112	0.993333	1
TJP3-S348	33	-0.00167112	0.993333	1
ZDHHC5-S406	33	0.00167112	0.993333	1
SETD1B-T1425	28	-0.00164226	0.993383	1
MAP4K4-S628	26	0.00170969	0.993386	1
FKBP8-S297	83	-0.00092356	0.993388	1
HBD-S45	18	0.00309598	0.993439	1
SNAP23-S161	43	-0.00135911	0.993453	1
BCLAF1-S209	43	0.00128365	0.993482	1
PRUNE2-S737	83	0.000902574	0.993539	1
PRUNE2-T1792	73	-0.000956436	0.99368	1
SPTBN1-S2160	77	-0.000920132	0.993739	1
DACT3-S426	55	-0.00108227	0.993743	1
ADAR-T601	83	0.000881575	0.99375	1
SNX6-S67	44	-0.0012685	0.993815	1
PARN-S572	64	-0.00100733	0.993822	1
ZEB1-S1019	42	-0.00121551	0.993904	1
TNS1-S792	27	0.0018315	0.993927	1
GOLGA3-S1392	27	-0.0018315	0.993927	1
LSM14A-T220	27	-0.0018315	0.993927	1
NOL8-S378	79	-0.000864173	0.993969	1
GTF2E2-T19	52	0.00110988	0.993987	1
SMAP2-S240	83	-0.0008396	0.99399	1
CORO1C-S240	76	-0.000874921	0.994015	1
ZZEF1-S1488	78	-0.000872545	0.994024	1
PKP3-S364	14	0.00220022	0.994044	1
CDAN1-T267	62	0.000982096	0.994093	1
PNP-S33	48	0.00108563	0.994157	1
NFX1-S90	50	0.00110444	0.994169	1
ZNF609-T823	82	0.000816273	0.994257	1
SENP6-S35	38	-0.0012037	0.994277	1
RAD9A-S328	83	-0.000797624	0.99429	1
SRRM1-S209	83	0.00079762	0.99429	1
SMARCAL1-S112	66	0.000897638	0.994293	1
NAIP-S982	30	0.00155729	0.994378	1
CAMSAP2-S1148	69	0.00085862	0.994413	1
EIF3C-S16	48	-0.00108554	0.994428	1
BRD4-T299	83	-0.000776642	0.99444	1
INF2-S811	28	0.00164204	0.994447	1
MPHOSPH6-T147	28	0.00164204	0.994447	1
DTX3L-S614	28	-0.00164204	0.994447	1
MYO9B-S717	83	-0.000776626	0.994503	1
CHAMP1-S445	82	0.000772739	0.994568	1
SH3D19-S181	23	0.00197628	0.994597	1
FAM117B-S219	39	-0.00121457	0.994606	1
FAM83H-T1065	60	0.000889161	0.99462	1
NCOA2-S579	36	-0.001287	0.994622	1
TNKS1BP1-S920	83	-0.000745149	0.994666	1
TRIM56-S469	83	-0.000745149	0.994666	1
SP3-S566	26	0.0017094	0.994669	1
FRYL-S2272	83	0.000734657	0.994741	1
ALS2-S492	83	-0.000734654	0.994741	1
ELAC1-S146	47	-0.000982915	0.994768	1
RAF1-S243	38	-0.00120363	0.994771	1
PARP4-S1227	33	-0.0013369	0.994815	1
TEX264-S244	68	0.000801626	0.994824	1
MED1-T805	76	0.000751895	0.994857	1
SASH1-S470	15	0.00357143	0.994887	1
WTIP-S171	15	0.00357143	0.994887	1
C6orf132-S1106	15	-0.00357143	0.994887	1
CAMSAP2-T1004	15	-0.00357143	0.994887	1
HOXA11-S194	15	-0.00357143	0.994887	1
JPH4-S222	15	-0.00357143	0.994887	1
TPD52L1-T151	15	-0.00357143	0.994887	1
NELFA-T308	71	0.000771314	0.994906	1
GPATCH11-S117	40	-0.0011257	0.994934	1
HUWE1-T2751	53	-0.000886972	0.994971	1
HECTD1-S1390	37	0.0011854	0.994974	1
AHNAK2-T298	55	0.000865816	0.994994	1
PRICKLE2-S427	62	-0.000831004	0.995025	1
TUT4-S228	76	0.000724553	0.995044	1
RBM10-S803	83	-0.000692666	0.995106	1
EPS8L3-S206	24	0.00173913	0.995133	1
MFF-T200	34	-0.0010696	0.99521	1
MAP2K4-S268	50	0.000912365	0.995229	1
RBBP6-S1273	32	0.00109981	0.995234	1
SLC30A6-S422	83	0.000671676	0.995256	1
TBC1D10B-T135	79	0.000681597	0.995317	1
ZNF280B-S114	30	0.00111247	0.995345	1
CBLL1-S201	47	0.000925069	0.995365	1
MAP3K4-S66	72	-0.000691368	0.995401	1
BCORL1-S532	46	-0.000925069	0.995437	1
TLK1-T78	46	0.000863451	0.995456	1
ITPRID2-S1175	71	0.000687464	0.99546	1
MAP1S-T785	35	0.00112045	0.995516	1
SPEN-S2359	35	0.00112045	0.995516	1
BRWD3-S1763	35	-0.000980461	0.99554	1
C1orf116-S513	25	-0.00153846	0.995597	1
SLC1A4-S521	25	-0.00153846	0.995597	1
TPTEP2-CSNK1E-T407	48	0.000868432	0.995601	1
CBX4-T417	74	0.00065162	0.995604	1
MYO18A-Y2043	54	-0.000800457	0.99562	1
CAVIN1-Y156	16	0.00294118	0.995629	1
MATR3-Y202	16	0.00294118	0.995629	1
SRCIN1-Y340	16	0.00294118	0.995629	1
ADAR-T618	16	-0.00294118	0.995629	1
ARHGAP21-T1750	16	-0.00294118	0.995629	1
CEP192-S2406	16	-0.00294118	0.995629	1
FAM117B-T218	16	-0.00294118	0.995629	1
BICDL2-S331	44	-0.000845696	0.995653	1
UIMC1-S200	53	0.000766036	0.995656	1
SRRM1-S380	31	-0.00120968	0.995679	1
METTL16-S453	50	0.000816327	0.995759	1
ZNF521-S273	67	0.000678426	0.995769	1
VCL-Y692	50	0.000768326	0.995775	1
KCTD1-S551	38	0.00098479	0.995817	1
SPEG-S2014	72	-0.00062706	0.995829	1
PML-S527	83	-0.000577225	0.995868	1
PPFIBP2-S810	34	0.00106952	0.995871	1
SFSWAP-S876	34	0.00106952	0.995871	1
FAM120A-S408	34	-0.00106952	0.995871	1
DDX27-S166	42	0.000891338	0.995918	1
E2F4-S244	61	-0.000687467	0.995954	1
SRRM2-S968	22	0.00169396	0.995983	1
AKAP13-S2732	37	-0.000948317	0.996091	1
HMGA1-S36	83	-0.000545743	0.996093	1
DCLK2-T701	39	0.000809799	0.996096	1
KDM3B-S386	41	-0.00087108	0.9961	1
KRT5-S6	41	-0.00087108	0.9961	1
AKAP12-T649	83	0.000545737	0.99616	1
JMJD1C-S320	68	0.000610757	0.996169	1
AKAP11-S1337	17	0.00245098	0.996229	1
MAST4-S1825	17	0.00245098	0.996229	1
MAST4-S251	17	0.00245098	0.996229	1
ZBTB21-S354	17	0.00245098	0.996229	1
IGSF3-T1199	17	-0.00245098	0.996229	1
KDM2B-S848	17	-0.00245098	0.996229	1
MED13L-S560	17	-0.00245098	0.996229	1
MGRN1-T108	17	-0.00245098	0.996229	1
NCOA3-S1329	17	-0.00245098	0.996229	1
PRRC2C-S636	17	-0.00245098	0.996229	1
PSMD4-S361	17	-0.00245098	0.996229	1
SSC5D-S656	17	-0.00245098	0.996229	1
IRF2BP2-S455	83	0.00052475	0.996243	1
BRAP-S93	30	0.000889977	0.996276	1
FAM122A-S118	83	-0.00051426	0.996319	1
TXLNG-S105	83	0.00051426	0.996319	1
PTPN13-S1243	27	0.001221	0.996356	1
AFAP1-S767	27	-0.001221	0.996356	1
MYO18A-S1659	73	-0.00055535	0.996374	1
PRRC2C-S1246	79	-0.000511201	0.996432	1
ERCC6L-S946	36	0.00077225	0.996433	1
WASHC2A-S550	83	0.00049327	0.996469	1
AFDN-S1739	60	0.000583512	0.99647	1
CNN3-Y300	78	-0.000518469	0.996485	1
AKAP12-S514	43	0.000755059	0.996534	1
SNAPC4-S1400	41	0.000696894	0.99655	1
SIRT2-S27	65	-0.000546335	0.996554	1
MYH11-S1322	39	0.000809717	0.996568	1
SIPA1L3-S1619	39	-0.000809717	0.996568	1
CLCN2-S731	62	-0.000554017	0.99659	1
ADAR-S35	60	-0.000555733	0.996638	1
NBEAL2-S1384	28	-0.00109469	0.996668	1
MYO9A-S1733	78	-0.000480535	0.996668	1
ACIN1-S1004	83	-0.00046178	0.996694	1
NOLC1-S91	42	-0.000729276	0.996734	1
TRAF7-S64	35	-0.000700329	0.996814	1
MPHOSPH8-T385	83	-0.000440792	0.996844	1
PRDM10-T720	38	0.000765948	0.996863	1
VCL-Y822	52	-0.000597627	0.996873	1
TBC1D5-T574	62	-0.000528821	0.996891	1
PRKAG2-S164	62	-0.000503658	0.9969	1
ARHGEF1-T710	83	0.000430299	0.99692	1
ZBTB46-S168	77	0.000446924	0.996922	1
PHLDB1-S453	29	0.000985222	0.996944	1
SIPA1-S74	29	0.000985222	0.996944	1
FXR1-S432	41	-0.000696864	0.996967	1
AFF4-S222	69	-0.000456709	0.997028	1
C2orf49-S193	83	0.000419798	0.997063	1
MTMR10-S751	83	0.000409311	0.99707	1
MPRIP-T295	50	0.000528262	0.997095	1
CIC-T998	19	0.00175439	0.997125	1
MICALL1-S498	19	0.00175439	0.997125	1
SPATA13-T790	19	0.00175439	0.997125	1
PPP1R12A-S387	19	-0.00175439	0.997125	1
STRN4-S206	68	0.000458068	0.997157	1
RIN2-S415	83	0.000398808	0.997214	1
AFDN-S1655	83	0.000388317	0.99722	1
PLG-T359	34	0.000763942	0.997247	1
PTPN23-S1133	34	0.000763942	0.997247	1
RAPGEF2-S1411	34	0.000763942	0.997247	1
PPP1R10-S313	83	0.000377822	0.997295	1
BCLAF1-S285	83	0.00037782	0.997295	1
BUD13-S188	43	-0.000604047	0.997304	1
YTHDF2-S238	26	0.00102564	0.997335	1
EME1-S85	46	0.000555042	0.997393	1
RFX5-S308	58	0.000461411	0.997432	1
RAD52-T281	20	0.00150376	0.997464	1
SRRM2-S2171	20	0.00150376	0.997464	1
CCDC124-S141	20	-0.00150376	0.997464	1
PPFIBP1-S999	20	-0.00150376	0.997464	1
FRYL-S2332	53	0.000443486	0.997485	1
HCLS1-S97	20	-0.000752163	0.997489	1
DNAL1-T57	49	-0.000510204	0.997492	1
MAML3-S170	83	0.000356828	0.997515	1
ABLIM1-Y675	39	-0.000607287	0.997548	1
SPTBN1-S1237	42	-0.000567215	0.997551	1
KANK2-T141	42	-0.000486283	0.997561	1
PACSIN3-S354	83	0.00033584	0.997596	1
ZNRF2-S82	83	0.00033584	0.997596	1
FRYL-S1945	32	-0.000733138	0.997602	1
RAPGEF1-S235	58	0.000399895	0.997623	1
GLCCI1-S303	83	0.00031485	0.997746	1
CDK5RAP2-S1238	21	-0.0012987	0.997749	1
FZD6-S675	33	-0.000668449	0.997778	1
DOCK6-S159	62	-0.000377729	0.997824	1
DIP2C-S89	56	-0.000341769	0.998005	1
MAF1-S68	77	-0.000289188	0.998008	1
MED26-S535	73	-0.000308528	0.998031	1
ABI2-S216	35	0.000420197	0.998089	1
MAP4-T686	30	-0.000667408	0.998126	1
YTHDF3-S388	66	0.00031312	0.998137	1
FRS2-T227	23	-0.000988142	0.998199	1
ARL13B-T373	23	0.000988142	0.998199	1
WDR47-S311	23	0.000988142	0.998199	1
SLK-S344	57	0.000324086	0.998276	1
GSS-S415	83	0.000230895	0.998347	1
CHD2-S1633	24	0.000869565	0.998378	1
L3MBTL2-S695	24	0.000869565	0.998378	1
MAPT-S238	24	0.000869565	0.998378	1
LIMD1-S239	32	-0.000366603	0.998411	1
ZBTB17-S799	64	-0.000274725	0.99842	1
CCDC88B-S1408	25	0.000769231	0.998532	1
WDR44-S81	25	-0.000769231	0.998532	1
ORAI3-S20	48	-0.000325662	0.998534	1
HIST1H1E-S2	55	0.0002886	0.998535	1
GTF3C2-S178	44	0.000281899	0.998551	1
RAVER1-S584	83	-0.000209899	0.998569	1
MYH11-S1946	34	0.000458365	0.998624	1
PSIP1-T99	34	-0.000458365	0.998624	1
MDC1-T1567	83	0.00018891	0.998648	1
CTR9-S1081	83	-0.000178416	0.998723	1
BOD1L1-S1701	27	0.000610501	0.998785	1
XIRP1-S205	27	0.000610501	0.998785	1
DENND4C-S1038	83	-0.000167919	0.998871	1
LARP4B-S753	37	0.000237093	0.998889	1
CLASP1-S280	66	0.000187872	0.998935	1
LMOD1-S133	76	-0.000150378	0.998971	1
LMNB1-S305	29	-0.000492611	0.998981	1
TEAD3-S148	83	-0.000146929	0.999021	1
MAP1B-S1396	78	-0.000139105	0.999036	1
PRKAA1-S523	78	0.000139102	0.999036	1
LARP1-T705	73	0.000154264	0.999067	1
HNRNPM-S633	48	0.000217108	0.99912	1
BEND3-S503	31	-0.000403226	0.999136	1
CHRDL2-S182	49	-0.000204082	0.999164	1
TBCC-S168	83	0.000125939	0.999172	1
YAP1-S386	83	-0.000125939	0.999172	1
VPS4A-S95	83	0.000115445	0.999174	1
ABCA1-S1145	50	0.000144061	0.999208	1
SCYL2-T814	33	-0.000334225	0.999259	1
FAM171A1-S460	53	0.000161264	0.999312	1
SYNPO2-T787	83	-0.000104949	0.999322	1
AKAP5-S18	35	0.000280112	0.999359	1
NFRKB-S323	67	9.97695e-05	0.999361	1
TRIO-S2499	36	-0.0002574	0.999402	1
PLEKHA7-S366	66	-0.000104373	0.999468	1
CREBZF-S50	38	-0.000109427	0.99948	1
MYADM-S22	62	7.55468e-05	0.999535	1
SUDS3-T49	83	6.29696e-05	0.999624	1
IRGQ-S44	45	-0.000131752	0.999656	1
CLINT1-T308	83	-4.19802e-05	0.999699	1
UFD1-S231	50	4.80204e-05	0.999736	1
TCOF1-S160	68	3.8173e-05	0.999753	1
MAP1A-S1146	59	-5.84454e-05	0.999824	1
PDLIM4-S247	59	-5.84454e-05	0.999824	1
TNS1-S1337	64	-4.57875e-05	0.999856	1
MAP7D1-S93	68	1.90865e-05	0.999877	1
ABI2-Y213	3	0.5	1	1
ABLIM3-S551	3	0.5	1	1
ACTN1-S91	3	0.5	1	1
ACTR10-S201	3	0.5	1	1
AFTPH-S929	3	0.5	1	1
AKAP17A-S638	3	0.5	1	1
ALB-T103	3	0.5	1	1
ALS2-Y513	3	0.5	1	1
ANK2-S2693	3	0.5	1	1
ANKRD50-S1103	3	0.5	1	1
ANKRD50-S1180	3	0.5	1	1
ANKRD50-T530	3	0.5	1	1
APC-S2341	3	0.5	1	1
APOA1-S76	3	0.5	1	1
ARAP1-T722	3	0.5	1	1
ARAP1-Y231	3	0.5	1	1
ARFGEF2-S1520	3	0.5	1	1
ARHGAP15-S64	3	0.5	1	1
ARHGAP21-S755	3	0.5	1	1
ARHGAP31-S1254	3	0.5	1	1
ARHGEF11-S1497	3	0.5	1	1
ARHGEF38-S335	3	0.5	1	1
ARHGEF7-S371	3	0.5	1	1
ARID1B-S1353	3	0.5	1	1
ARMC5-T215	3	0.5	1	1
ARNT2-S322	3	0.5	1	1
ATF2-S500	3	0.5	1	1
ATF7IP-S1278	3	0.5	1	1
ATG9A-S738	3	0.5	1	1
ATG9A-S741	3	0.5	1	1
ATP1A1-S228	3	0.5	1	1
ATXN1-S251	3	0.5	1	1
ATXN1-S408	3	0.5	1	1
BAZ2B-S533	3	0.5	1	1
BCAR3-S383	3	0.5	1	1
BCL6-S359	3	0.5	1	1
BIN2-S381	3	0.5	1	1
BMP2K-S685	3	0.5	1	1
BOD1L1-S1857	3	0.5	1	1
BOD1L1-S2843	3	0.5	1	1
BPTF-T1517	3	0.5	1	1
BRWD1-T1480	3	0.5	1	1
BRWD3-S1359	3	0.5	1	1
BTBD7-T957	3	0.5	1	1
C16orf54-S92	3	0.5	1	1
C17orf75-S61	3	0.5	1	1
C1orf174-S214	3	0.5	1	1
C2CD4C-S72	3	0.5	1	1
C5orf22-T193	3	0.5	1	1
C5orf51-S266	3	0.5	1	1
C6orf132-S536	3	0.5	1	1
CABIN1-S11	3	0.5	1	1
CABIN1-S1339	3	0.5	1	1
CABIN1-T12	3	0.5	1	1
CACNA1A-S2272	3	0.5	1	1
CACNA1A-S2274	3	0.5	1	1
CACNA1A-S2507	3	0.5	1	1
CACNA1B-S2256	3	0.5	1	1
CADPS-S29	3	0.5	1	1
CAMK4-S457	3	0.5	1	1
CAMSAP3-T365	3	0.5	1	1
CARD19-S111	3	0.5	1	1
CASP8AP2-S20	3	0.5	1	1
CASP8AP2-S815	3	0.5	1	1
CATSPERD-T782	3	0.5	1	1
CCDC120-S428	3	0.5	1	1
CCDC61-S410	3	0.5	1	1
CCDC9-S115	3	0.5	1	1
CCSER2-T135	3	0.5	1	1
CCT5-S26	3	0.5	1	1
CDC73-T332	3	0.5	1	1
CDCA8-S250	3	0.5	1	1
CDK12-S1075	3	0.5	1	1
CDK16-S160	3	0.5	1	1
CENPC-S620	3	0.5	1	1
CEP170-S463	3	0.5	1	1
CEP170-S886	3	0.5	1	1
CEP170-T616	3	0.5	1	1
CEP170B-S1534	3	0.5	1	1
CEP350-S709	3	0.5	1	1
CERS6-S389	3	0.5	1	1
CHCHD3-S58	3	0.5	1	1
CHD1-S1475	3	0.5	1	1
CHD4-S1585	3	0.5	1	1
CHD7-S789	3	0.5	1	1
CHEK2-S559	3	0.5	1	1
CIC-S1451	3	0.5	1	1
CIC-Y1437	3	0.5	1	1
CLASP2-S757	3	0.5	1	1
CLASRP-T352	3	0.5	1	1
CLDN15-S211	3	0.5	1	1
CLDN5-T294	3	0.5	1	1
CLIC3-T46	3	0.5	1	1
CLK3-Y231	3	0.5	1	1
CLMN-T172	3	0.5	1	1
CMTM4-S21	3	0.5	1	1
CPEB4-S115	3	0.5	1	1
CRAMP1-S486	3	0.5	1	1
CREM-S229	3	0.5	1	1
CRIP2-T112	3	0.5	1	1
CRTC1-S169	3	0.5	1	1
CRYBG1-S32	3	0.5	1	1
CRYBG2-T722	3	0.5	1	1
CRYBG3-S802	3	0.5	1	1
CSNK1G3-S32	3	0.5	1	1
CTBP2-T954	3	0.5	1	1
CTDP1-T753	3	0.5	1	1
CTDSPL2-T86	3	0.5	1	1
CTNNB1-T556	3	0.5	1	1
CUL4B-S82	3	0.5	1	1
CUX1-S1077	3	0.5	1	1
CXorf49B-T26	3	0.5	1	1
CYCS-T50	3	0.5	1	1
CYTIP-S279	3	0.5	1	1
DACT1-T238	3	0.5	1	1
DCAF5-S626	3	0.5	1	1
DCAF5-T929	3	0.5	1	1
DCAF8-S583	3	0.5	1	1
DCHS1-S3030	3	0.5	1	1
DDA1-S28	3	0.5	1	1
DDB1-S755	3	0.5	1	1
DDX42-S104	3	0.5	1	1
DENND5B-Y214	3	0.5	1	1
DGCR8-S385	3	0.5	1	1
DISC1-S241	3	0.5	1	1
DLGAP4-S721	3	0.5	1	1
DOCK10-S1254	3	0.5	1	1
DOCK2-S588	3	0.5	1	1
DPH1-S432	3	0.5	1	1
DSG3-S717	3	0.5	1	1
DSG3-S971	3	0.5	1	1
DSG3-S985	3	0.5	1	1
DST-S5610	3	0.5	1	1
DST-S5611	3	0.5	1	1
DTNBP1-T330	3	0.5	1	1
DUSP9-S375	3	0.5	1	1
DVL1-T674	3	0.5	1	1
DXO-S47	3	0.5	1	1
EGR2-S429	3	0.5	1	1
EHMT2-T473	3	0.5	1	1
EIF4EBP3-Y29	3	0.5	1	1
ELMO2-Y49	3	0.5	1	1
ELP6-S242	3	0.5	1	1
EME1-S84	3	0.5	1	1
EML4-Y954	3	0.5	1	1
EMSY-S1225	3	0.5	1	1
ENTR1-S258	3	0.5	1	1
EPB41L3-S867	3	0.5	1	1
EPB41L4A-S618	3	0.5	1	1
EPPK1-S2751	3	0.5	1	1
EPSTI1-Y67	3	0.5	1	1
ERO1A-S145	3	0.5	1	1
ESF1-T177	3	0.5	1	1
ESRP2-T578	3	0.5	1	1
EVA1C-T396	3	0.5	1	1
EXOC6B-S269	3	0.5	1	1
EXOC8-S147	3	0.5	1	1
F2RL1-S376	3	0.5	1	1
FAM122A-S208	3	0.5	1	1
FAM171A1-S508	3	0.5	1	1
FAM171A1-S844	3	0.5	1	1
FAM208B-S1174	3	0.5	1	1
FAM53A-S13	3	0.5	1	1
FARP2-S417	3	0.5	1	1
FAT2-S4123	3	0.5	1	1
FAT2-S4169	3	0.5	1	1
FBRSL1-S131	3	0.5	1	1
FBXO41-S538	3	0.5	1	1
FCHO1-S576	3	0.5	1	1
FCHO2-S391	3	0.5	1	1
FGD5-S768	3	0.5	1	1
FGD5-S772	3	0.5	1	1
FGD6-S553	3	0.5	1	1
FGFR1OP-T204	3	0.5	1	1
FIG4-S762	3	0.5	1	1
FIGNL1-S259	3	0.5	1	1
FKBP5-S434	3	0.5	1	1
FKBP5-T17	3	0.5	1	1
FLNB-S440	3	0.5	1	1
FLNC-S2617	3	0.5	1	1
FNDC3A-T357	3	0.5	1	1
FRYL-S1484	3	0.5	1	1
FRYL-S1935	3	0.5	1	1
FYB1-S194	3	0.5	1	1
GAK-S1091	3	0.5	1	1
GARS-S653	3	0.5	1	1
GAS2L1-T388	3	0.5	1	1
GAS2L1-T389	3	0.5	1	1
GIGYF2-S264	3	0.5	1	1
GIGYF2-S405	3	0.5	1	1
GIT2-S574	3	0.5	1	1
GOLGB1-S1817	3	0.5	1	1
GPRIN2-S122	3	0.5	1	1
GPSM2-S541	3	0.5	1	1
GPSM3-S54	3	0.5	1	1
GRAMD1A-S164	3	0.5	1	1
GRB7-T46	3	0.5	1	1
GRIPAP1-S747	3	0.5	1	1
GTF2H1-S333	3	0.5	1	1
GYPA-S138	3	0.5	1	1
GYPC-S121	3	0.5	1	1
HCAR2-S354	3	0.5	1	1
HCFC1-S507	3	0.5	1	1
HDAC4-S224	3	0.5	1	1
HEATR6-S640	3	0.5	1	1
HELB-S1048	3	0.5	1	1
HERC1-T1501	3	0.5	1	1
HIVEP1-S1824	3	0.5	1	1
HIVEP1-S1884	3	0.5	1	1
HIVEP1-T1374	3	0.5	1	1
HK3-S19	3	0.5	1	1
HNRNPL-Y48	3	0.5	1	1
HOMEZ-T288	3	0.5	1	1
HOXA13-S154	3	0.5	1	1
HOXA3-S148	3	0.5	1	1
HOXB5-S107	3	0.5	1	1
HRC-T312	3	0.5	1	1
HRC-T610	3	0.5	1	1
HRC-Y621	3	0.5	1	1
HSD17B7-S180	3	0.5	1	1
HSPA2-T634	3	0.5	1	1
HTATSF1-Y634	3	0.5	1	1
HTT-S432	3	0.5	1	1
HUNK-S517	3	0.5	1	1
HUWE1-S2864	3	0.5	1	1
HUWE1-S3018	3	0.5	1	1
IGFBP3-Y192	3	0.5	1	1
IGFBP3-Y196	3	0.5	1	1
IKZF1-S393	3	0.5	1	1
IL10RB-S304	3	0.5	1	1
IQCJ-SCHIP1-S416	3	0.5	1	1
IQSEC2-S446	3	0.5	1	1
IRF2BP2-S409	3	0.5	1	1
IRF2BP2-T394	3	0.5	1	1
IRS1-T1103	3	0.5	1	1
ITPKC-S362	3	0.5	1	1
ITPR3-S1702	3	0.5	1	1
ITPR3-Y1842	3	0.5	1	1
ITPRID2-S396	3	0.5	1	1
ITPRID2-S687	3	0.5	1	1
IWS1-T317	3	0.5	1	1
JMJD1C-S1988	3	0.5	1	1
JUNB-T101	3	0.5	1	1
KAT6A-S1286	3	0.5	1	1
KIAA1671-S1379	3	0.5	1	1
KIAA1755-T301	3	0.5	1	1
KIF1C-T1001	3	0.5	1	1
KIF2A-T97	3	0.5	1	1
KLF10-S184	3	0.5	1	1
KMT2D-S3229	3	0.5	1	1
KRT15-S148	3	0.5	1	1
KRT16-S451	3	0.5	1	1
KRT28-S411	3	0.5	1	1
KRT28-S415	3	0.5	1	1
KRT85-S20	3	0.5	1	1
KRTAP3-2-S8	3	0.5	1	1
KRTAP4-9-T23	3	0.5	1	1
L3MBTL2-S661	3	0.5	1	1
LAPTM5-Y239	3	0.5	1	1
LARP4-S592	3	0.5	1	1
LATS1-S244	3	0.5	1	1
LBHD1-S251	3	0.5	1	1
LBR-S71	3	0.5	1	1
LCORL-T114	3	0.5	1	1
LEMD3-S259	3	0.5	1	1
LIG1-S113	3	0.5	1	1
LIG1-S88	3	0.5	1	1
LIG3-S854	3	0.5	1	1
LIMA1-S602	3	0.5	1	1
LIMS2-S31	3	0.5	1	1
LMTK2-S617	3	0.5	1	1
LRCH2-T524	3	0.5	1	1
MACF1-S3454	3	0.5	1	1
MAEA-S311	3	0.5	1	1
MAGEA9B-S7	3	0.5	1	1
MAGEC1-S1063	3	0.5	1	1
MAGEC1-S78	3	0.5	1	1
MAGEC1-S99	3	0.5	1	1
MANBA-Y161	3	0.5	1	1
MAP1B-S1076	3	0.5	1	1
MAP1B-T1912	3	0.5	1	1
MAP1B-T1947	3	0.5	1	1
MAP2-S1795	3	0.5	1	1
MAP3K20-S591	3	0.5	1	1
MAP3K7-S328	3	0.5	1	1
MAP4K1-S407	3	0.5	1	1
MAP4K4-T626	3	0.5	1	1
MAP7D1-S364	3	0.5	1	1
MAP7D2-S743	3	0.5	1	1
MAPK14-S32	3	0.5	1	1
MAPKBP1-S1159	3	0.5	1	1
MAPRE2-S216	3	0.5	1	1
MAPRE3-T171	3	0.5	1	1
MARF1-S282	3	0.5	1	1
MAST4-S1694	3	0.5	1	1
MBP-T39	3	0.5	1	1
MCM2-Y137	3	0.5	1	1
MCRIP1-T51	3	0.5	1	1
MDC1-S1255	3	0.5	1	1
MDC1-S411	3	0.5	1	1
MDC1-T1256	3	0.5	1	1
MDC1-T1630	3	0.5	1	1
MDH1-Y192	3	0.5	1	1
MDM1-T569	3	0.5	1	1
MED1-T780	3	0.5	1	1
MED26-S322	3	0.5	1	1
MEX3B-S289	3	0.5	1	1
MEX3C-S452	3	0.5	1	1
MFSD2A-S11	3	0.5	1	1
MGA-S1328	3	0.5	1	1
MGMT-S230	3	0.5	1	1
MIA3-S1740	3	0.5	1	1
MICAL3-S1637	3	0.5	1	1
MICALL1-S598	3	0.5	1	1
MICALL1-T601	3	0.5	1	1
MLKL-S373	3	0.5	1	1
MN1-T1006	3	0.5	1	1
MPHOSPH9-S984	3	0.5	1	1
MPP2-T159	3	0.5	1	1
MPP2-Y160	3	0.5	1	1
MPRIP-T507	3	0.5	1	1
MRC2-T650	3	0.5	1	1
MRC2-T653	3	0.5	1	1
MRC2-T662	3	0.5	1	1
MTCL1-T1485	3	0.5	1	1
MTMR3-S1183	3	0.5	1	1
MTMR6-T158	3	0.5	1	1
MTMR6-Y159	3	0.5	1	1
MYO18A-Y2039	3	0.5	1	1
MYO9A-S1324	3	0.5	1	1
NACC1-S157	3	0.5	1	1
NCOR1-S821	3	0.5	1	1
NES-T1483	3	0.5	1	1
NFATC2IP-S369	3	0.5	1	1
NFIC-T462	3	0.5	1	1
NIPBL-S2652	3	0.5	1	1
NIPBL-S883	3	0.5	1	1
NKRF-S444	3	0.5	1	1
NOP2-S67	3	0.5	1	1
NOTCH4-S1917	3	0.5	1	1
NSD1-S115	3	0.5	1	1
NSD1-T114	3	0.5	1	1
NSD3-S1415	3	0.5	1	1
NSD3-T142	3	0.5	1	1
NUCKS1-S240	3	0.5	1	1
NXT2-S9	3	0.5	1	1
OGFR-S54	3	0.5	1	1
OSBP2-S867	3	0.5	1	1
OTUD7B-S63	3	0.5	1	1
PABPC1-T531	3	0.5	1	1
PAG1-S150	3	0.5	1	1
PAK4-S142	3	0.5	1	1
PALMD-S135	3	0.5	1	1
PAPOLA-S10	3	0.5	1	1
PARP1-S385	3	0.5	1	1
PARP4-S1314	3	0.5	1	1
PBRM1-S935	3	0.5	1	1
PCDH10-S49	3	0.5	1	1
PCIF1-S260	3	0.5	1	1
PCM1-S627	3	0.5	1	1
PCNX1-S289	3	0.5	1	1
PDE3A-S523	3	0.5	1	1
PDE4B-S197	3	0.5	1	1
PDHX-S63	3	0.5	1	1
PDLIM2-S490	3	0.5	1	1
PDZD2-S321	3	0.5	1	1
PDZD2-T1101	3	0.5	1	1
PEAK1-S730	3	0.5	1	1
PEAK1-Y641	3	0.5	1	1
PER2-S987	3	0.5	1	1
PHF1-S426	3	0.5	1	1
PHF21A-S659	3	0.5	1	1
PHF8-T961	3	0.5	1	1
PIK3C2B-S141	3	0.5	1	1
PKN3-S467	3	0.5	1	1
PKN3-S469	3	0.5	1	1
PKN3-T470	3	0.5	1	1
PKP1-T179	3	0.5	1	1
PKP1-T180	3	0.5	1	1
PKP1-Y101	3	0.5	1	1
PKP1-Y187	3	0.5	1	1
PKP1-Y214	3	0.5	1	1
PKP1-Y526	3	0.5	1	1
PKP3-Y405	3	0.5	1	1
PLCB3-S504	3	0.5	1	1
PLCE1-T1100	3	0.5	1	1
PLEC-Y3573	3	0.5	1	1
PLEKHG2-S740	3	0.5	1	1
PLEKHH1-S436	3	0.5	1	1
PML-S514	3	0.5	1	1
POLDIP3-S261	3	0.5	1	1
POU2F1-S389	3	0.5	1	1
PPA2-S316	3	0.5	1	1
PPFIA3-S17	3	0.5	1	1
PPIP5K1-T298	3	0.5	1	1
PPP1R12A-Y528	3	0.5	1	1
PPP1R1B-S178	3	0.5	1	1
PPP1R21-S644	3	0.5	1	1
PPP1R3F-S735	3	0.5	1	1
PRAM1-S240	3	0.5	1	1
PRC1-S501	3	0.5	1	1
PRDM4-T206	3	0.5	1	1
PRKRIP1-S165	3	0.5	1	1
PRPF4B-S379	3	0.5	1	1
PRR16-S91	3	0.5	1	1
PRR5-S396	3	0.5	1	1
PRRC2B-S1486	3	0.5	1	1
PRRC2B-Y1141	3	0.5	1	1
PRRC2C-S779	3	0.5	1	1
PRRX2-S78	3	0.5	1	1
PRTFDC1-S117	3	0.5	1	1
PRUNE2-T2015	3	0.5	1	1
PSD2-S476	3	0.5	1	1
PSD4-S502	3	0.5	1	1
PSEN1-S365	3	0.5	1	1
PSMA6-Y105	3	0.5	1	1
PTDSS2-T473	3	0.5	1	1
PTK2-T660	3	0.5	1	1
PTPN13-S1994	3	0.5	1	1
PTPN22-S550	3	0.5	1	1
PUM2-S67	3	0.5	1	1
PUS7L-S103	3	0.5	1	1
RAB13-T187	3	0.5	1	1
RAB15-T64	3	0.5	1	1
RAB33B-T89	3	0.5	1	1
RAB39A-T69	3	0.5	1	1
RABEP2-S413	3	0.5	1	1
RAP1GAP2-S7	3	0.5	1	1
RAPGEFL1-S302	3	0.5	1	1
RAVER1-T662	3	0.5	1	1
RB1-Y771	3	0.5	1	1
RBBP8-S723	3	0.5	1	1
RBL2-Y667	3	0.5	1	1
RBM15-T131	3	0.5	1	1
RBM33-Y835	3	0.5	1	1
RETREG2-S132	3	0.5	1	1
REV1-S1087	3	0.5	1	1
REV1-S1089	3	0.5	1	1
REV1-T1083	3	0.5	1	1
RFX1-T124	3	0.5	1	1
RNF213-S4118	3	0.5	1	1
RNF6-S313	3	0.5	1	1
ROR2-S776	3	0.5	1	1
RPL5-T232	3	0.5	1	1
RPS14-T140	3	0.5	1	1
RPS6KA1-Y237	3	0.5	1	1
RPS6KC1-S453	3	0.5	1	1
RPTN-S684	3	0.5	1	1
RUBCNL-S192	3	0.5	1	1
SCAF11-S535	3	0.5	1	1
SECISBP2-S566	3	0.5	1	1
SEMA6A-S718	3	0.5	1	1
SEMA6A-S904	3	0.5	1	1
SESN1-S372	3	0.5	1	1
SETD1B-S538	3	0.5	1	1
SETD5-S1260	3	0.5	1	1
SF3A2-S19	3	0.5	1	1
SH3KBP1-S472	3	0.5	1	1
SH3RF1-S666	3	0.5	1	1
SIPA1-T547	3	0.5	1	1
SIX5-S280	3	0.5	1	1
SKIL-S452	3	0.5	1	1
SLC20A2-S422	3	0.5	1	1
SLC44A1-S644	3	0.5	1	1
SLC4A1AP-S535	3	0.5	1	1
SLC4A3-S324	3	0.5	1	1
SLC7A4-S612	3	0.5	1	1
SLITRK2-S721	3	0.5	1	1
SLTM-S912	3	0.5	1	1
SMARCE1-T22	3	0.5	1	1
SMPD4-T708	3	0.5	1	1
SNX29-S450	3	0.5	1	1
SOGA1-T1368	3	0.5	1	1
SOWAHB-S258	3	0.5	1	1
SOX11-S278	3	0.5	1	1
SOX11-S30	3	0.5	1	1
SP9-S54	3	0.5	1	1
SPAG7-S120	3	0.5	1	1
SPATS2-S393	3	0.5	1	1
SPEG-S2941	3	0.5	1	1
SPIRE2-S387	3	0.5	1	1
SPTAN1-S2146	3	0.5	1	1
SPTBN2-S1965	3	0.5	1	1
SRP19-S128	3	0.5	1	1
SRSF11-S357	3	0.5	1	1
SRSF11-T359	3	0.5	1	1
SRSF2-S101	3	0.5	1	1
STAT4-T735	3	0.5	1	1
STAT5A-S792	3	0.5	1	1
STAU2-S93	3	0.5	1	1
STK11IP-T447	3	0.5	1	1
STRN-S222	3	0.5	1	1
STRN-S275	3	0.5	1	1
SUDS3-S39	3	0.5	1	1
SUPT20H-S529	3	0.5	1	1
SYMPK-S507	3	0.5	1	1
SYNE2-S2217	3	0.5	1	1
SYVN1-S613	3	0.5	1	1
TANC2-S1785	3	0.5	1	1
TANC2-S1977	3	0.5	1	1
TBC1D22B-S67	3	0.5	1	1
TBC1D22B-T143	3	0.5	1	1
TBC1D5-Y55	3	0.5	1	1
TBC1D9-S433	3	0.5	1	1
TBKBP1-S184	3	0.5	1	1
TCHHL1-S799	3	0.5	1	1
TECPR2-S779	3	0.5	1	1
TEF-S144	3	0.5	1	1
TF-S500	3	0.5	1	1
TIAM1-T61	3	0.5	1	1
TM9SF2-T339	3	0.5	1	1
TMCC3-S15	3	0.5	1	1
TMCO1-S111	3	0.5	1	1
TMEM131-T1429	3	0.5	1	1
TMEM131-T1658	3	0.5	1	1
TMEM200A-S374	3	0.5	1	1
TNFRSF19-S203	3	0.5	1	1
TNRC18-S1957	3	0.5	1	1
TNRC18-S2538	3	0.5	1	1
TNRC6A-S245	3	0.5	1	1
TOPBP1-S1138	3	0.5	1	1
TPI1-T127	3	0.5	1	1
TRAF4-S242	3	0.5	1	1
TRAF7-Y68	3	0.5	1	1
TRAFD1-S280	3	0.5	1	1
TRAK1-S465	3	0.5	1	1
TRIM29-S67	3	0.5	1	1
TRIP12-S1503	3	0.5	1	1
TRIP12-T1497	3	0.5	1	1
TSC1-S427	3	0.5	1	1
TSC1-T1047	3	0.5	1	1
TSC2-T1462	3	0.5	1	1
TSC22D1-T1072	3	0.5	1	1
TSHZ3-S567	3	0.5	1	1
TTC28-S1316	3	0.5	1	1
UBE2J1-S184	3	0.5	1	1
UBN1-S909	3	0.5	1	1
UBQLN4-S126	3	0.5	1	1
UBR5-S622	3	0.5	1	1
UBXN1-S199	3	0.5	1	1
UBXN4-T143	3	0.5	1	1
UHRF1BP1-S753	3	0.5	1	1
USP1-S292	3	0.5	1	1
USP31-S1322	3	0.5	1	1
USP32-S1390	3	0.5	1	1
USP34-S684	3	0.5	1	1
USP42-S936	3	0.5	1	1
UTRN-T1870	3	0.5	1	1
VDAC1-T42	3	0.5	1	1
VGF-S420	3	0.5	1	1
VPS35L-S148	3	0.5	1	1
VPS37A-S12	3	0.5	1	1
WFS1-T30	3	0.5	1	1
WHRN-T759	3	0.5	1	1
WNK1-S2309	3	0.5	1	1
XAF1-S196	3	0.5	1	1
XAF1-S70	3	0.5	1	1
YES1-T27	3	0.5	1	1
ZBTB5-S378	3	0.5	1	1
ZBTB7B-S573	3	0.5	1	1
ZC3H11A-S781	3	0.5	1	1
ZC3H13-S1274	3	0.5	1	1
ZC3H13-S1275	3	0.5	1	1
ZC3H18-S881	3	0.5	1	1
ZCCHC12-S348	3	0.5	1	1
ZCCHC2-S422	3	0.5	1	1
ZCCHC8-T346	3	0.5	1	1
ZDHHC5-Y533	3	0.5	1	1
ZFC3H1-S510	3	0.5	1	1
ZFC3H1-T1333	3	0.5	1	1
ZFC3H1-T272	3	0.5	1	1
ZFHX3-S1197	3	0.5	1	1
ZFHX3-S2820	3	0.5	1	1
ZFP36-S282	3	0.5	1	1
ZFP37-S289	3	0.5	1	1
ZFYVE16-S105	3	0.5	1	1
ZFYVE26-S656	3	0.5	1	1
ZHX2-T8	3	0.5	1	1
ZMYND8-S677	3	0.5	1	1
ZNF276-Y386	3	0.5	1	1
ZNF280C-S215	3	0.5	1	1
ZNF318-T2027	3	0.5	1	1
ZNF469-S1910	3	0.5	1	1
ZNF518A-T512	3	0.5	1	1
ZNF518B-S1071	3	0.5	1	1
ZNF608-S1257	3	0.5	1	1
ZNF608-Y1251	3	0.5	1	1
AHNAK2-S2666	6	0.0285714	1	1
APC-S2161	6	0.0285714	1	1
ARHGAP25-S522	6	0.0285714	1	1
ATG13-S389	6	0.0285714	1	1
ATXN2-S644	6	0.0285714	1	1
BCL7A-T77	6	0.0285714	1	1
BOP1-Y144	6	0.0285714	1	1
BPTF-S1521	6	0.0285714	1	1
CARS-T531	6	0.0285714	1	1
CHGB-S335	6	0.0285714	1	1
CHRM3-S419	6	0.0285714	1	1
COL18A1-S704	6	0.0285714	1	1
CREBBP-S2361	6	0.0285714	1	1
CRTC2-S164	6	0.0285714	1	1
CRYBG3-S514	6	0.0285714	1	1
CTNND1-S857	6	0.0285714	1	1
CTNND2-S1058	6	0.0285714	1	1
CUX2-S1155	6	0.0285714	1	1
DCP2-S254	6	0.0285714	1	1
DENND1B-S514	6	0.0285714	1	1
DENND1C-S655	6	0.0285714	1	1
DMD-S861	6	0.0285714	1	1
DNAJC5B-S14	6	0.0285714	1	1
EHMT1-S381	6	0.0285714	1	1
EHMT2-S273	6	0.0285714	1	1
EP400-T314	6	0.0285714	1	1
ERF-S168	6	0.0285714	1	1
FADS2-S17	6	0.0285714	1	1
FAM102A-S234	6	0.0285714	1	1
FAM208B-S1722	6	0.0285714	1	1
FANCD2-S15	6	0.0285714	1	1
FBXW9-S54	6	0.0285714	1	1
FDXR-S360	6	0.0285714	1	1
FLNA-S2010	6	0.0285714	1	1
FOXN3-T94	6	0.0285714	1	1
GALNT11-S95	6	0.0285714	1	1
GATA2-S288	6	0.0285714	1	1
GOLGB1-S128	6	0.0285714	1	1
HIVEP2-S629	6	0.0285714	1	1
HIVEP2-Y638	6	0.0285714	1	1
HMGN5-S49	6	0.0285714	1	1
HNRNPU-S330	6	0.0285714	1	1
IST1-Y56	6	0.0285714	1	1
JUND-S110	6	0.0285714	1	1
KCNA2-S441	6	0.0285714	1	1
KCNQ1-S407	6	0.0285714	1	1
KDM4C-S429	6	0.0285714	1	1
KIF26B-S1132	6	0.0285714	1	1
KRBA1-T167	6	0.0285714	1	1
KRT18-T8	6	0.0285714	1	1
LDB3-T113	6	0.0285714	1	1
LLGL2-T963	6	0.0285714	1	1
MAP1B-S743	6	0.0285714	1	1
MAP1S-S482	6	0.0285714	1	1
MARF1-S714	6	0.0285714	1	1
MITF-S176	6	0.0285714	1	1
MMP1-Y403	6	0.0285714	1	1
MPRIP-S502	6	0.0285714	1	1
MTCL1-S1115	6	0.0285714	1	1
MTMR10-T770	6	0.0285714	1	1
MYBPC1-T30	6	0.0285714	1	1
NACA2-T157	6	0.0285714	1	1
NACA2-T159	6	0.0285714	1	1
NAV2-S1856	6	0.0285714	1	1
NECTIN4-S434	6	0.0285714	1	1
NES-S465	6	0.0285714	1	1
NEXN-S88	6	0.0285714	1	1
NFIA-S348	6	0.0285714	1	1
NOLC1-S532	6	0.0285714	1	1
NPAS3-S744	6	0.0285714	1	1
NR3C1-S111	6	0.0285714	1	1
NUP153-T778	6	0.0285714	1	1
OSBPL6-S229	6	0.0285714	1	1
PARD3-T171	6	0.0285714	1	1
PASK-S65	6	0.0285714	1	1
PBRM1-S691	6	0.0285714	1	1
PCNT-S49	6	0.0285714	1	1
PEAK1-S1230	6	0.0285714	1	1
PHF14-T170	6	0.0285714	1	1
PHF6-S183	6	0.0285714	1	1
PHLDB1-S983	6	0.0285714	1	1
PHRF1-S1095	6	0.0285714	1	1
PI4KB-S323	6	0.0285714	1	1
PLPP6-S70	6	0.0285714	1	1
POP1-S928	6	0.0285714	1	1
PPP1R13L-S597	6	0.0285714	1	1
PPP1R9A-S286	6	0.0285714	1	1
PRKD2-S876	6	0.0285714	1	1
PRKRA-S2	6	0.0285714	1	1
PRKRA-S4	6	0.0285714	1	1
PROX1-S220	6	0.0285714	1	1
PRUNE2-Y2870	6	0.0285714	1	1
PTGS1-T321	6	0.0285714	1	1
PTGS1-T330	6	0.0285714	1	1
PTGS1-T331	6	0.0285714	1	1
PTPN12-T618	6	0.0285714	1	1
RPTN-S193	6	0.0285714	1	1
RREB1-S1644	6	0.0285714	1	1
RREB1-S1653	6	0.0285714	1	1
RREB1-T1645	6	0.0285714	1	1
SENP1-S161	6	0.0285714	1	1
SGCE-S341	6	0.0285714	1	1
SIPA1L2-S167	6	0.0285714	1	1
SIPA1L3-S170	6	0.0285714	1	1
SLC1A2-S521	6	0.0285714	1	1
SOS2-S1264	6	0.0285714	1	1
SP6-S205	6	0.0285714	1	1
SRSF10-Y110	6	0.0285714	1	1
ST5-S407	6	0.0285714	1	1
ST5-S444	6	0.0285714	1	1
ST5-S446	6	0.0285714	1	1
STRN4-S568	6	0.0285714	1	1
SUPT5H-T775	6	0.0285714	1	1
SYBU-S71	6	0.0285714	1	1
TBC1D8B-T1037	6	0.0285714	1	1
THYN1-S14	6	0.0285714	1	1
TRIM16-T55	6	0.0285714	1	1
TSC1-T310	6	0.0285714	1	1
UBN2-S1036	6	0.0285714	1	1
UHRF1BP1L-T781	6	0.0285714	1	1
UNC13B-S159	6	0.0285714	1	1
VIM-T336	6	0.0285714	1	1
WHRN-S655	6	0.0285714	1	1
WHRN-Y651	6	0.0285714	1	1
ZBTB44-Y187	6	0.0285714	1	1
ZHX3-T906	6	0.0285714	1	1
ZNF407-S1206	6	0.0285714	1	1
AKAP12-S783	10	0.00606061	1	1
ANK2-S2201	10	0.00606061	1	1
ANK2-S2204	10	0.00606061	1	1
ATF4-S69	10	0.00606061	1	1
CRY2-S579	10	0.00606061	1	1
HTATSF1-T48	10	0.00606061	1	1
KAT6A-S988	10	0.00606061	1	1
LUM-S177	10	0.00606061	1	1
MCM2-S31	10	0.00606061	1	1
MED13L-T1059	10	0.00606061	1	1
RAP1GAP-S691	10	0.00606061	1	1
RTN1-S350	10	0.00606061	1	1
SPICE1-T649	10	0.00606061	1	1
TGS1-T187	10	0.00606061	1	1
ZDHHC8-S299	10	0.00606061	1	1
ZDHHC8-S302	10	0.00606061	1	1
ARID4B-S527	14	0.0021978	1	1
ITGA4-S932	14	0.0021978	1	1
ITGA4-T931	14	0.0021978	1	1
NUP214-S1293	14	0.0021978	1	1
PHF21A-S479	14	0.0021978	1	1
PLEC-T3277	14	0.0021978	1	1
RAI14-T334	14	0.0021978	1	1
SLC43A2-S278	14	0.0021978	1	1
DNTTIP2-S483	18	0.00103199	1	1
NECTIN2-Y406	18	0.00103199	1	1
SPTBN1-S2314	18	0.00103199	1	1
ACAP3-S388	22	0.000564653	1	1
CHD8-S2202	22	0.000564653	1	1
IKZF5-T233	26	0.00034188	1	1
ABCA1-S884	4	0	1	1
ABI3-S206	5	0	1	1
ACIN1-S481	4	0	1	1
ACSS2-S28	4	0	1	1
ADAM10-Y741	4	0	1	1
ADAM9-T819	7	0	1	1
ADCY3-S580	7	0	1	1
ADGRL3-S39	5	0	1	1
ADNP-T1081	7	0	1	1
AFF4-Y1069	5	0	1	1
AGFG1-T580	9	0	1	1
AHNAK2-S1253	4	0	1	1
AHNAK2-S1363	5	0	1	1
AHNAK2-S593	5	0	1	1
AHR-S693	4	0	1	1
AIFM1-S376	5	0	1	1
AJUBA-S69	5	0	1	1
AK3-S37	4	0	1	1
AKAP12-S490	4	0	1	1
AKAP12-T135	12	0	1	1
AKAP13-T1611	4	0	1	1
ALMS1-S3123	4	0	1	1
ALMS1-S3915	5	0	1	1
ANAPC1-S50	4	0	1	1
ANK3-S1462	8	0	1	1
ANKRD11-S1692	4	0	1	1
ANKRD11-T1701	4	0	1	1
ANKRD12-S1185	4	0	1	1
ANKRD12-S1409	4	0	1	1
ANKRD13A-T536	4	0	1	1
ANKRD34A-S175	5	0	1	1
ANKRD55-Y304	4	0	1	1
ANKRD55-Y307	4	0	1	1
ANKS1B-S778	5	0	1	1
ANO1-S112	4	0	1	1
ANXA2-S261	5	0	1	1
ANXA5-S116	11	0	1	1
AP1G1-S771	4	0	1	1
ARAP1-S497	7	0	1	1
ARFGEF2-S346	11	0	1	1
ARFIP1-S50	5	0	1	1
ARHGAP15-S241	5	0	1	1
ARHGAP17-S497	5	0	1	1
ARHGAP21-T42	4	0	1	1
ARHGAP23-T333	5	0	1	1
ARHGAP28-T453	7	0	1	1
ARHGAP30-S865	11	0	1	1
ARHGAP35-S1136	4	0	1	1
ARHGAP44-S802	9	0	1	1
ARHGAP5-S540	4	0	1	1
ARHGAP9-S144	7	0	1	1
ARID2-S1613	7	0	1	1
ARID2-T1398	7	0	1	1
ARMC2-T106	4	0	1	1
ARMC2-T47	4	0	1	1
ARMC9-S32	7	0	1	1
ARMC9-T27	7	0	1	1
ARMC9-T30	7	0	1	1
ARNT2-S618	4	0	1	1
ARNT2-S623	4	0	1	1
ARRB1-T410	5	0	1	1
ARX-S49	4	0	1	1
ATAD5-T590	5	0	1	1
ATF2-T144	7	0	1	1
ATF7IP-S520	19	0	1	1
ATN1-S112	9	0	1	1
ATXN2L-S430	7	0	1	1
ATXN2L-S615	5	0	1	1
ATXN7L2-S211	5	0	1	1
AUTS2-S872	4	0	1	1
BCAM-T606	4	0	1	1
BCL11A-S431	5	0	1	1
BCL7A-S98	7	0	1	1
BCL9-S936	5	0	1	1
BCL9L-S949	7	0	1	1
BCLAF1-S502	4	0	1	1
BCLAF1-S883	4	0	1	1
BCLAF1-S884	4	0	1	1
BCOR-T366	4	0	1	1
BCORL1-T537	4	0	1	1
BRAT1-S858	11	0	1	1
BRWD3-S685	5	0	1	1
BUD13-S211	5	0	1	1
BUD13-S214	5	0	1	1
C12orf29-S6	4	0	1	1
C17orf97-S152	4	0	1	1
C2CD2-T512	13	0	1	1
C2orf16-T533	5	0	1	1
C2orf16-T543	5	0	1	1
C2orf16-Y539	5	0	1	1
C6orf132-S1139	7	0	1	1
CAAP1-S217	4	0	1	1
CABIN1-S1182	4	0	1	1
CACNA1H-S1073	5	0	1	1
CACNB2-S73	5	0	1	1
CALD1-S235	5	0	1	1
CAMSAP2-T469	4	0	1	1
CAMSAP3-S458	7	0	1	1
CAP1-Y354	5	0	1	1
CAPRIN1-T646	4	0	1	1
CARD11-S520	16	0	1	1
CASC3-S10	4	0	1	1
CASC3-T13	4	0	1	1
CASC4-S366	13	0	1	1
CASKIN1-S822	4	0	1	1
CASS4-S289	13	0	1	1
CASZ1-S1377	4	0	1	1
CBARP-S133	8	0	1	1
CCDC167-S42	4	0	1	1
CCDC89-S145	5	0	1	1
CCNE1-T395	4	0	1	1
CCNYL1-T125	13	0	1	1
CCP110-S356	17	0	1	1
CD274-S279	4	0	1	1
CDC37L1-T98	4	0	1	1
CDC42EP1-S26	5	0	1	1
CDC42EP4-S10	7	0	1	1
CDK13-S369	5	0	1	1
CDKL5-S646	4	0	1	1
CDKN1B-T187	8	0	1	1
CDKN2AIP-T379	5	0	1	1
CDV3-S137	5	0	1	1
CENPC-S404	5	0	1	1
CENPC-S413	5	0	1	1
CEP162-S458	4	0	1	1
CEP170-S1029	5	0	1	1
CEP170-S1030	5	0	1	1
CEP250-S1927	7	0	1	1
CEP68-S255	4	0	1	1
CEP68-T464	4	0	1	1
CFAP77-S213	16	0	1	1
CFAP97-T260	4	0	1	1
CHAMP1-S566	12	0	1	1
CHD2-S988	7	0	1	1
CHD8-S569	4	0	1	1
CHD8-S570	4	0	1	1
CHD8-T2204	4	0	1	1
CHD9-S2058	5	0	1	1
CHD9-S2059	5	0	1	1
CKAP5-S1920	7	0	1	1
CMPK1-S179	3	0	1	1
COBLL1-T1020	5	0	1	1
COL4A3BP-T274	9	0	1	1
COPB1-S640	7	0	1	1
CRAMP1-S27	4	0	1	1
CREB3L4-S89	7	0	1	1
CREBRF-S413	5	0	1	1
CREBRF-T513	4	0	1	1
CRTC1-S188	7	0	1	1
CRTC2-Y67	11	0	1	1
CRY2-S567	4	0	1	1
CTR9-S1151	7	0	1	1
CXorf49B-T201	5	0	1	1
CYP51A1-S179	5	0	1	1
CYTH2-S237	5	0	1	1
DCBLD1-S513	4	0	1	1
DCDC2-S433	12	0	1	1
DCHS1-S3080	11	0	1	1
DDX50-S113	8	0	1	1
DEK-S122	4	0	1	1
DENND4A-S1261	4	0	1	1
DENND4C-S1608	5	0	1	1
DENND5B-Y211	4	0	1	1
DES-T442	16	0	1	1
DGCR8-T279	4	0	1	1
DHX36-S161	8	0	1	1
DIP2C-T93	5	0	1	1
DLG1-S856	5	0	1	1
DLG2-S732	5	0	1	1
DLG5-T1311	7	0	1	1
DMAP1-T237	5	0	1	1
DNAH2-T2353	4	0	1	1
DNAH2-Y2357	4	0	1	1
DOCK11-S1225	4	0	1	1
DOT1L-Y771	4	0	1	1
DPYSL2-S645	4	0	1	1
DROSHA-S217	4	0	1	1
DROSHA-S221	4	0	1	1
DST-S140	7	0	1	1
DYRK1B-S554	5	0	1	1
DYRK1B-Y548	5	0	1	1
DYSF-T216	9	0	1	1
EBNA1BP2-T316	7	0	1	1
EFCAB12-S75	7	0	1	1
EHBP1-S108	5	0	1	1
EHBP1-S787	9	0	1	1
EHD4-T420	9	0	1	1
EHD4-T421	5	0	1	1
EI24-S47	12	0	1	1
EIF3I-Y241	8	0	1	1
EIF4G1-T496	7	0	1	1
EOMES-S670	7	0	1	1
EP400-S125	10	0	1	1
EP400-T124	10	0	1	1
EPB41L5-Y220	4	0	1	1
EPHB3-Y600	4	0	1	1
EPHB4-T980	11	0	1	1
ERICH1-S317	9	0	1	1
ERICH3-S144	4	0	1	1
ERICH3-S212	4	0	1	1
ERMAP-S421	4	0	1	1
EXO1-S659	7	0	1	1
EXO1-S660	7	0	1	1
EXOC2-S889	7	0	1	1
EXPH5-S912	7	0	1	1
EZH2-T409	4	0	1	1
FAM102A-S268	5	0	1	1
FAM102A-T261	5	0	1	1
FAM107B-S253	4	0	1	1
FAM114A1-S120	5	0	1	1
FAM120A-S1101	7	0	1	1
FAM120A-Y395	5	0	1	1
FAM122A-S205	13	0	1	1
FAM126B-S321	4	0	1	1
FAM135A-T1080	4	0	1	1
FAM208A-S1606	4	0	1	1
FAM83B-T714	4	0	1	1
FAM83G-S626	5	0	1	1
FAM83H-T905	7	0	1	1
FAM91A1-S691	4	0	1	1
FAN1-S180	4	0	1	1
FARSA-S184	7	0	1	1
FBF1-S347	5	0	1	1
FBLN1-S379	5	0	1	1
FBXL19-T413	4	0	1	1
FBXL20-S377	4	0	1	1
FBXL7-S90	4	0	1	1
FBXO30-S106	4	0	1	1
FBXO42-T598	5	0	1	1
FCHO2-T459	4	0	1	1
FERMT2-T188	4	0	1	1
FERMT2-T370	5	0	1	1
FEZ2-T206	4	0	1	1
FGD5-Y774	9	0	1	1
FILIP1L-S831	4	0	1	1
FKBPL-S85	5	0	1	1
FLNA-T1322	4	0	1	1
FLNA-T1603	8	0	1	1
FLNA-T2229	8	0	1	1
FLNB-S1172	4	0	1	1
FNBP4-T487	4	0	1	1
FOXC2-T197	5	0	1	1
FOXN3-Y414	4	0	1	1
FOXP1-S636	4	0	1	1
FRMD6-T538	4	0	1	1
FRMD7-S592	5	0	1	1
FUBP3-S49	5	0	1	1
FZD6-S683	9	0	1	1
GAB2-S480	4	0	1	1
GEMIN5-S1417	5	0	1	1
GLCCI1-S221	5	0	1	1
GLI1-S408	4	0	1	1
GLIS2-S87	4	0	1	1
GLIS2-S96	4	0	1	1
GLIS2-S99	4	0	1	1
GLIS3-S735	4	0	1	1
GLIS3-S738	4	0	1	1
GLO1-S137	7	0	1	1
GOLIM4-S538	4	0	1	1
GON4L-T10	7	0	1	1
GPBP1-T423	4	0	1	1
GPBP1L1-S50	4	0	1	1
GPRIN3-S272	5	0	1	1
GPSM3-S56	4	0	1	1
GSR-S444	7	0	1	1
GTPBP1-T664	4	0	1	1
GUCY1A2-S744	4	0	1	1
GYG2-T408	4	0	1	1
HBS1L-S156	5	0	1	1
HBS1L-S225	4	0	1	1
HDAC4-Y225	9	0	1	1
HDGFL2-S205	5	0	1	1
HDLBP-S152	5	0	1	1
HECTD1-S1359	12	0	1	1
HECW1-S1075	4	0	1	1
HIC1-S713	4	0	1	1
HIVEP2-S1093	4	0	1	1
HIVEP2-S1523	4	0	1	1
HMBOX1-S237	5	0	1	1
HNF1B-T88	12	0	1	1
HNRNPA3-S43	7	0	1	1
HNRNPD-T91	10	0	1	1
HNRNPF-S23	11	0	1	1
HOXA10-S28	4	0	1	1
HSPB1-Y133	4	0	1	1
HSPG2-S2692	20	0	1	1
IER5L-S222	4	0	1	1
IER5L-S226	4	0	1	1
IFIT5-S128	9	0	1	1
IL16-S374	4	0	1	1
IL4R-S616	4	0	1	1
ING4-Y121	4	0	1	1
INPP5F-S981	4	0	1	1
IQGAP1-S1443	7	0	1	1
IQSEC2-S435	7	0	1	1
IRF2BP1-S478	5	0	1	1
IRF2BP1-T377	7	0	1	1
IRF2BP2-T384	4	0	1	1
IRS1-S449	12	0	1	1
IRX1-S241	5	0	1	1
ISL2-S154	4	0	1	1
ISL2-S157	4	0	1	1
ITGB2-S489	4	0	1	1
ITGB2-S496	4	0	1	1
ITPR3-S1834	23	0	1	1
ITSN1-S989	15	0	1	1
JCAD-Y453	8	0	1	1
JMJD1C-S1185	7	0	1	1
KANK1-S1331	4	0	1	1
KATNA1-T175	4	0	1	1
KHSRP-S131	7	0	1	1
KIAA0556-T1175	5	0	1	1
KIAA0586-S724	4	0	1	1
KIAA1107-S363	4	0	1	1
KIAA1109-S1219	11	0	1	1
KIAA1109-S4539	31	0	1	1
KIAA1217-S1255	4	0	1	1
KIAA1522-S579	4	0	1	1
KIAA1522-S628	11	0	1	1
KIAA1671-S1603	7	0	1	1
KIAA1671-S366	5	0	1	1
KIAA1671-T1604	7	0	1	1
KIDINS220-S1648	4	0	1	1
KLRG2-S204	7	0	1	1
KMT2A-T259	4	0	1	1
KMT2B-S1917	4	0	1	1
KMT2D-T366	4	0	1	1
KRI1-T154	5	0	1	1
LAMTOR1-S45	5	0	1	1
LARP1-T438	4	0	1	1
LARP6-S51	4	0	1	1
LAX1-S342	7	0	1	1
LBR-S73	5	0	1	1
LBR-T68	5	0	1	1
LETM1-T436	7	0	1	1
LETM1-T439	7	0	1	1
LIMCH1-S138	11	0	1	1
LIN54-S667	5	0	1	1
LLGL1-S420	47	0	1	1
LMNA-S525	15	0	1	1
LMNA-T157	4	0	1	1
LMNB2-S224	8	0	1	1
LMNB2-S301	7	0	1	1
LPIN1-T184	7	0	1	1
LPIN3-S587	8	0	1	1
LRFN4-T560	5	0	1	1
LRRCC1-Y337	4	0	1	1
LSM14B-T196	7	0	1	1
LTBP1-S1512	7	0	1	1
MAP1A-S2225	16	0	1	1
MAP1B-Y2057	4	0	1	1
MAP2-Y745	7	0	1	1
MAP2K4-S404	7	0	1	1
MAP4-T620	4	0	1	1
MAP4K1-S376	4	0	1	1
MAP7-S378	4	0	1	1
MAP9-S130	5	0	1	1
MAP9-S246	4	0	1	1
MAP9-T395	4	0	1	1
MAPK6-S556	16	0	1	1
MARK1-T614	13	0	1	1
MARK4-S423	4	0	1	1
MAST2-S1522	4	0	1	1
MATR3-S41	4	0	1	1
MAVS-S100	4	0	1	1
MDC1-T844	7	0	1	1
MDC1-T847	7	0	1	1
MECP2-T170	7	0	1	1
MFSD6-S747	9	0	1	1
MICAL3-S1685	7	0	1	1
MICAL3-T1341	4	0	1	1
MIER2-S180	4	0	1	1
MINK1-T860	4	0	1	1
MISP-S78	9	0	1	1
MKI67-S1750	4	0	1	1
MKI67-S2239	5	0	1	1
MLH3-T1013	5	0	1	1
MLLT1-S451	7	0	1	1
MLLT1-S454	7	0	1	1
MOV10-S971	7	0	1	1
MPHOSPH8-T89	13	0	1	1
MPZL1-S204	7	0	1	1
MTDH-S216	21	0	1	1
MTMR12-S715	4	0	1	1
MTMR6-Y595	4	0	1	1
MTSS1-S280	7	0	1	1
MTSS1-S598	8	0	1	1
MTSS1L-S369	7	0	1	1
MTSS1L-S456	4	0	1	1
MTUS1-S204	7	0	1	1
MUTYH-S515	5	0	1	1
MYCBP2-S3424	5	0	1	1
MYH11-S1392	7	0	1	1
MYO1C-T1038	7	0	1	1
MYO1E-T876	4	0	1	1
NACC1-S268	4	0	1	1
NAXD-T86	4	0	1	1
NCKAP5L-T1225	4	0	1	1
NCOR1-S2436	4	0	1	1
NCOR2-S2413	7	0	1	1
NCOR2-T1436	11	0	1	1
NEURL1B-S271	5	0	1	1
NFATC1-S211	7	0	1	1
NFIB-S332	9	0	1	1
NFIC-S464	4	0	1	1
NHSL2-S531	59	0	1	1
NIN-S1524	5	0	1	1
NIPBL-S269	4	0	1	1
NIPBL-S352	4	0	1	1
NKAPD1-T82	7	0	1	1
NKX2-2-S199	4	0	1	1
NOL6-S1028	7	0	1	1
NOL6-S289	12	0	1	1
NOL8-T263	7	0	1	1
NOL9-S88	4	0	1	1
NOL9-T90	4	0	1	1
NOLC1-S171	7	0	1	1
NOLC1-S175	7	0	1	1
NOLC1-S487	5	0	1	1
NOLC1-S696	4	0	1	1
NOTCH2-T2074	15	0	1	1
NPAS3-S583	7	0	1	1
NPM1-S214	4	0	1	1
NPRL2-T346	4	0	1	1
NR2F1-S46	4	0	1	1
NRDC-S58	5	0	1	1
NSD1-S760	4	0	1	1
NUMA1-S1837	4	0	1	1
NUMA1-Y1938	5	0	1	1
NUMB-S252	5	0	1	1
NUMB-T251	5	0	1	1
NUMBL-T251	4	0	1	1
NUP153-S69	5	0	1	1
NUP98-S1038	13	0	1	1
OCLN-T393	4	0	1	1
OFD1-S844	7	0	1	1
OLR1-S95	7	0	1	1
OPTN-S528	8	0	1	1
OR4E1-S165	4	0	1	1
OR4E1-T164	4	0	1	1
OR4E1-T167	4	0	1	1
OSBPL8-S91	13	0	1	1
PACS1-Y303	4	0	1	1
PAK3-S207	8	0	1	1
PALM2-S390	4	0	1	1
PAN3-T377	5	0	1	1
PAPOLA-S653	4	0	1	1
PAX8-T179	4	0	1	1
PDCD1LG2-T116	4	0	1	1
PDCD1LG2-Y114	4	0	1	1
PDE4DIP-T237	5	0	1	1
PDLIM7-T174	5	0	1	1
PDS5B-S1087	7	0	1	1
PDZD2-S984	5	0	1	1
PDZRN3-T821	7	0	1	1
PGM5-Y471	5	0	1	1
PGR-S447	13	0	1	1
PHF12-S690	4	0	1	1
PHF8-S722	5	0	1	1
PHLDB1-S1007	4	0	1	1
PHLDB1-S421	5	0	1	1
PI4K2A-S24	5	0	1	1
PICALM-S359	5	0	1	1
PICALM-S364	4	0	1	1
PIEZO1-T734	13	0	1	1
PIK3R1-S83	5	0	1	1
PIK3R2-Y453	4	0	1	1
PIK3R4-T886	5	0	1	1
PIKFYVE-S291	5	0	1	1
PIP4P1-S76	4	0	1	1
PKN3-S494	7	0	1	1
PKN3-T869	4	0	1	1
PKNOX1-T329	5	0	1	1
PKP1-S119	9	0	1	1
PKP4-S92	7	0	1	1
PLEC-S4670	8	0	1	1
PLEKHA6-S699	5	0	1	1
PLEKHG3-S893	13	0	1	1
POC5-S564	4	0	1	1
POGZ-S1366	4	0	1	1
POGZ-S292	4	0	1	1
POLR1A-T359	5	0	1	1
PPFIA2-S687	4	0	1	1
PPM1J-S135	5	0	1	1
PPM1M-S43	23	0	1	1
PPP1R10-S337	11	0	1	1
PPP1R12A-Y669	4	0	1	1
PPP1R37-S548	7	0	1	1
PPP6R2-S292	4	0	1	1
PRAMEF4-T327	4	0	1	1
PRCC-T165	9	0	1	1
PRDM1-T524	5	0	1	1
PRKAR2B-Y120	11	0	1	1
PRR14L-S1024	5	0	1	1
PSMA4-S173	4	0	1	1
PTPN12-T379	4	0	1	1
PTPN13-S1246	7	0	1	1
PTPN21-S775	9	0	1	1
PTPRM-S930	4	0	1	1
PUM1-T112	4	0	1	1
PXN-S357	4	0	1	1
QTRT1-S139	5	0	1	1
R3HDM1-S361	7	0	1	1
RAB11FIP1-S184	7	0	1	1
RAB11FIP5-S564	9	0	1	1
RAB31-T180	4	0	1	1
RAB3GAP1-S439	4	0	1	1
RAB3GAP1-S590	4	0	1	1
RAB5B-S123	4	0	1	1
RABL6-T365	7	0	1	1
RAI14-S798	7	0	1	1
RALGAPA2-T488	5	0	1	1
RANBP2-S1422	11	0	1	1
RAP1GAP2-S678	5	0	1	1
RBBP7-S398	4	0	1	1
RBBP8NL-Y257	5	0	1	1
RBM12B-S377	4	0	1	1
RBM14-S242	4	0	1	1
RBM20-S742	4	0	1	1
RBM27-T1023	5	0	1	1
RBM39-S333	7	0	1	1
RC3H1-S1044	4	0	1	1
REEP3-Y170	11	0	1	1
REM1-S291	5	0	1	1
REPS2-S191	13	0	1	1
RERE-S666	4	0	1	1
RGL1-T669	5	0	1	1
RGS7-T250	4	0	1	1
RIBC2-S381	4	0	1	1
RIF1-T1183	4	0	1	1
RIMS1-S229	5	0	1	1
RIMS1-S236	5	0	1	1
RIMS1-S391	7	0	1	1
RIN1-S254	5	0	1	1
RIN2-T441	8	0	1	1
RIN3-S366	5	0	1	1
RIN3-S572	4	0	1	1
RING1-S138	4	0	1	1
RIOX1-S66	4	0	1	1
RIPK3-T414	5	0	1	1
RIPOR1-Y364	4	0	1	1
RNF214-S51	5	0	1	1
RNPS1-T29	7	0	1	1
RPL4-S295	5	0	1	1
RPS6KA1-S437	7	0	1	1
RRAD-S13	4	0	1	1
RUFY1-S496	4	0	1	1
RUFY1-T491	4	0	1	1
RUNX1-S458	5	0	1	1
RYR1-S4529	7	0	1	1
S100PBP-S8	7	0	1	1
SASH1-S337	11	0	1	1
SASH3-S243	7	0	1	1
SCML2-S583	4	0	1	1
SCN7A-S857	4	0	1	1
SCN7A-S862	4	0	1	1
SECISBP2L-T914	9	0	1	1
SEH1L-S338	5	0	1	1
SEPT9-S41	4	0	1	1
SERBP1-S85	9	0	1	1
SETD2-S1098	12	0	1	1
SETD5-S1020	5	0	1	1
SETX-S1206	4	0	1	1
SETX-S1210	4	0	1	1
SF3B1-S308	9	0	1	1
SGCZ-S4	5	0	1	1
SGCZ-T15	5	0	1	1
SH3D21-T440	4	0	1	1
SH3KBP1-T216	5	0	1	1
SH3KBP1-T224	5	0	1	1
SH3PXD2A-S687	5	0	1	1
SH3PXD2A-T490	8	0	1	1
SH3PXD2B-S809	4	0	1	1
SHANK2-T1278	4	0	1	1
SHTN1-S461	5	0	1	1
SHTN1-S464	5	0	1	1
SIK2-S515	5	0	1	1
SIN3A-T435	4	0	1	1
SIPA1L2-T1065	4	0	1	1
SIPA1L2-Y1144	4	0	1	1
SIX4-S300	9	0	1	1
SLAIN2-T297	5	0	1	1
SLC15A4-S294	4	0	1	1
SLC39A11-S125	4	0	1	1
SNX15-T195	7	0	1	1
SOD1-S103	4	0	1	1
SORBS1-T176	7	0	1	1
SOX5-S109	16	0	1	1
SPATA18-S244	7	0	1	1
SPATA18-S505	5	0	1	1
SPATA2L-Y243	9	0	1	1
SPATA5L1-S5	4	0	1	1
SPEG-S2047	5	0	1	1
SPICE1-T341	17	0	1	1
SPIDR-T825	4	0	1	1
SPIN1-S147	5	0	1	1
SPIRE1-T471	4	0	1	1
SPTAN1-S2143	9	0	1	1
SPTBN1-S817	9	0	1	1
SPTBN1-Y232	7	0	1	1
SRCIN1-S364	9	0	1	1
SRGAP3-T1033	7	0	1	1
SRPRB-S174	5	0	1	1
SRRM2-S2713	4	0	1	1
SSH2-S490	7	0	1	1
STAM-S200	7	0	1	1
STARD13-S449	4	0	1	1
STK10-T459	4	0	1	1
STOX2-T179	7	0	1	1
SUSD5-S319	7	0	1	1
SYBU-S86	4	0	1	1
SYNE1-S8717	5	0	1	1
SYNM-S1312	8	0	1	1
SYNPO-S405	4	0	1	1
SYNPO-Y765	5	0	1	1
SYNPO2-Y813	4	0	1	1
SYNRG-S467	4	0	1	1
SYNRG-S809	4	0	1	1
TACC2-T1959	5	0	1	1
TANC2-S1788	4	0	1	1
TBC1D1-S649	8	0	1	1
TBC1D10B-S712	4	0	1	1
TBC1D14-T442	5	0	1	1
TERF2-S422	7	0	1	1
TES-S214	4	0	1	1
TEX2-S739	5	0	1	1
TEX2-S753	5	0	1	1
TFEB-T345	4	0	1	1
TGS1-S577	5	0	1	1
THAP7-S138	4	0	1	1
THOC2-S1217	8	0	1	1
TLN1-S1309	5	0	1	1
TMEM131-T1426	7	0	1	1
TMEM131L-S1008	8	0	1	1
TMEM154-Y122	4	0	1	1
TMEM237-S47	5	0	1	1
TMEM26-S335	4	0	1	1
TMEM67-S865	7	0	1	1
TMEM9B-S164	7	0	1	1
TMPO-S18	4	0	1	1
TMPO-S223	4	0	1	1
TNPO1-S881	5	0	1	1
TNRC6A-S1942	4	0	1	1
TNRC6A-S1944	4	0	1	1
TNRC6C-S1007	5	0	1	1
TNRC6C-S1725	11	0	1	1
TNRC6C-S336	7	0	1	1
TNS1-S1271	4	0	1	1
TNS1-T1576	7	0	1	1
TOE1-S358	5	0	1	1
TOPORS-S170	4	0	1	1
TOX2-S190	7	0	1	1
TOX2-S192	7	0	1	1
TP53BP1-S1030	5	0	1	1
TP53BP1-S1042	5	0	1	1
TP53BP1-S123	5	0	1	1
TP53BP1-T122	5	0	1	1
TPX2-S186	5	0	1	1
TRAF3IP1-S308	7	0	1	1
TSHZ1-S65	5	0	1	1
TSHZ2-S176	4	0	1	1
TSHZ3-S835	4	0	1	1
TSTA3-S48	7	0	1	1
TTC39B-S526	4	0	1	1
TXNIP-S358	28	0	1	1
UBA1-T800	7	0	1	1
UBAP2L-S992	5	0	1	1
UBE2M-S52	7	0	1	1
UBR5-S621	5	0	1	1
ULK1-T636	9	0	1	1
ULK2-S600	13	0	1	1
UNC45A-S918	4	0	1	1
UPF3A-S423	5	0	1	1
URI1-S418	4	0	1	1
USP19-S323	7	0	1	1
USP24-T2559	5	0	1	1
USP37-S650	5	0	1	1
USP37-S652	5	0	1	1
USP43-S938	7	0	1	1
UTRN-S612	7	0	1	1
VARS-S301	17	0	1	1
VAV1-S780	7	0	1	1
VCP-T14	5	0	1	1
VCPIP1-S131	7	0	1	1
VIRMA-S302	4	0	1	1
VIRMA-S303	4	0	1	1
VPS13D-S1712	5	0	1	1
WASF2-S474	4	0	1	1
WASHC2C-S704	4	0	1	1
WDR37-S119	4	0	1	1
WT1-Y273	4	0	1	1
WTAP-Y336	4	0	1	1
WWC1-S144	7	0	1	1
XPA-S196	5	0	1	1
XPC-S892	4	0	1	1
YIPF2-T35	4	0	1	1
YTHDC2-T1212	7	0	1	1
YTHDC2-T1213	7	0	1	1
YTHDF1-S22	11	0	1	1
YWHAB-S136	5	0	1	1
ZBTB21-S223	4	0	1	1
ZBTB33-S219	4	0	1	1
ZBTB40-S187	5	0	1	1
ZBTB44-S149	4	0	1	1
ZC3H4-S165	9	0	1	1
ZCCHC8-T503	5	0	1	1
ZEB1-S701	4	0	1	1
ZEB1-S702	4	0	1	1
ZFHX3-S1504	5	0	1	1
ZFHX4-S479	4	0	1	1
ZFP91-S177	4	0	1	1
ZMYM4-T807	4	0	1	1
ZMYM4-Y806	4	0	1	1
ZMYM4-Y811	4	0	1	1
ZMYND8-S625	7	0	1	1
ZMYND8-S631	7	0	1	1
ZMYND8-S738	4	0	1	1
ZNF106-S861	24	0	1	1
ZNF195-S394	4	0	1	1
ZNF202-T387	4	0	1	1
ZNF496-S30	5	0	1	1
ZNF503-S129	5	0	1	1
ZNF513-S73	7	0	1	1
ZNF648-T62	4	0	1	1
ZNF746-S430	4	0	1	1
ZNF787-S271	5	0	1	1
ZSCAN2-S318	4	0	1	1
SRRM2-S819	42	-8.10307e-05	1	1
MAP3K21-S775	34	-0.000152788	1	1
SPN-S363	26	-0.00034188	1	1
TFG-T372	22	-0.000564653	1	1
KIF1C-S817	18	-0.00103199	1	1
LUZP1-S531	18	-0.00103199	1	1
EIF2B4-S212	14	-0.0021978	1	1
PAG1-S296	14	-0.0021978	1	1
PFN2-T123	14	-0.0021978	1	1
SH2D3A-S240	14	-0.0021978	1	1
AGRN-S674	10	-0.00606061	1	1
ARHGEF5-T938	10	-0.00606061	1	1
BCR-S221	10	-0.00606061	1	1
BICDL2-S252	10	-0.00606061	1	1
CBX1-Y173	10	-0.00606061	1	1
CXorf49B-S206	10	-0.00606061	1	1
DDX24-T302	10	-0.00606061	1	1
ELL-S442	10	-0.00606061	1	1
ERICH1-T307	10	-0.00606061	1	1
FOS-S363	10	-0.00606061	1	1
KMT2C-S4263	10	-0.00606061	1	1
MFAP1-S82	10	-0.00606061	1	1
MITF-S512	10	-0.00606061	1	1
PFKFB2-Y482	10	-0.00606061	1	1
PRRX1-T71	10	-0.00606061	1	1
RNH1-S91	10	-0.00606061	1	1
SHROOM3-S402	10	-0.00606061	1	1
SLC20A1-T419	10	-0.00606061	1	1
SUPT5H-T784	10	-0.00606061	1	1
TJP3-Y370	10	-0.00606061	1	1
TOM1-S347	10	-0.00606061	1	1
TSC2-S932	10	-0.00606061	1	1
ZNF592-S529	10	-0.00606061	1	1
AAK1-S734	6	-0.0285714	1	1
ABLIM2-S19	6	-0.0285714	1	1
ADD1-S675	6	-0.0285714	1	1
ADD1-T16	6	-0.0285714	1	1
ADD1-T17	6	-0.0285714	1	1
ANKIB1-S884	6	-0.0285714	1	1
AP1AR-S140	6	-0.0285714	1	1
APOA1-S248	6	-0.0285714	1	1
ARHGAP20-S729	6	-0.0285714	1	1
ARHGAP6-S134	6	-0.0285714	1	1
ARMC5-S193	6	-0.0285714	1	1
ATF1-T188	6	-0.0285714	1	1
AXIN2-S573	6	-0.0285714	1	1
BIN1-S331	6	-0.0285714	1	1
BRD8-S610	6	-0.0285714	1	1
C1orf116-S526	6	-0.0285714	1	1
CA1-S131	6	-0.0285714	1	1
CACNA1C-S2098	6	-0.0285714	1	1
CAMLG-S116	6	-0.0285714	1	1
CCDC50-S207	6	-0.0285714	1	1
CDK13-S391	6	-0.0285714	1	1
CEP95-S243	6	-0.0285714	1	1
CTNNA2-S905	6	-0.0285714	1	1
DAB2-S326	6	-0.0285714	1	1
DCLK1-S346	6	-0.0285714	1	1
DDHD2-S447	6	-0.0285714	1	1
DDX17-S673	6	-0.0285714	1	1
DDX59-S59	6	-0.0285714	1	1
DDX59-S64	6	-0.0285714	1	1
DLG1-S104	6	-0.0285714	1	1
DLGAP4-T912	6	-0.0285714	1	1
DNAJC25-S299	6	-0.0285714	1	1
DOCK8-S903	6	-0.0285714	1	1
DOCK8-S943	6	-0.0285714	1	1
EDAR-S234	6	-0.0285714	1	1
EMD-S195	6	-0.0285714	1	1
FAM208B-S2062	6	-0.0285714	1	1
FANCI-T1124	6	-0.0285714	1	1
FGA-S312	6	-0.0285714	1	1
GSK3B-S21	6	-0.0285714	1	1
HIP1R-S929	6	-0.0285714	1	1
IGSF3-S686	6	-0.0285714	1	1
IGSF3-T685	6	-0.0285714	1	1
IGSF3-T698	6	-0.0285714	1	1
IMPA1-S224	6	-0.0285714	1	1
KIAA0586-S781	6	-0.0285714	1	1
KLHL11-S704	6	-0.0285714	1	1
KMT2D-S615	6	-0.0285714	1	1
KMT2E-S843	6	-0.0285714	1	1
KNOP1-T107	6	-0.0285714	1	1
KRT13-S438	6	-0.0285714	1	1
KRT14-S432	6	-0.0285714	1	1
KRT14-S437	6	-0.0285714	1	1
KRT14-S438	6	-0.0285714	1	1
KRT18-S312	6	-0.0285714	1	1
KRT23-S46	6	-0.0285714	1	1
KRT38-T451	6	-0.0285714	1	1
KRT81-S5	6	-0.0285714	1	1
KRTAP2-1-T2	6	-0.0285714	1	1
LIG4-T843	6	-0.0285714	1	1
LIG4-Y835	6	-0.0285714	1	1
LIMD1-S410	6	-0.0285714	1	1
LUZP1-S1023	6	-0.0285714	1	1
MACF1-S5320	6	-0.0285714	1	1
MAP1A-S891	6	-0.0285714	1	1
MAP1A-T894	6	-0.0285714	1	1
MICALL1-S260	6	-0.0285714	1	1
MIS18A-S227	6	-0.0285714	1	1
MLXIPL-S23	6	-0.0285714	1	1
MLXIPL-S33	6	-0.0285714	1	1
MPP6-T214	6	-0.0285714	1	1
NACAD-S554	6	-0.0285714	1	1
NELFA-Y311	6	-0.0285714	1	1
NKTR-T1404	6	-0.0285714	1	1
NUP153-S343	6	-0.0285714	1	1
NUP214-S1354	6	-0.0285714	1	1
NUP93-T49	6	-0.0285714	1	1
PBX2-S412	6	-0.0285714	1	1
PCLO-S656	6	-0.0285714	1	1
PDCL-S41	6	-0.0285714	1	1
PDE3A-T442	6	-0.0285714	1	1
PDLIM2-T341	6	-0.0285714	1	1
PDLIM7-S203	6	-0.0285714	1	1
PEAK1-S812	6	-0.0285714	1	1
PKD2L1-S41	6	-0.0285714	1	1
PKD2L1-S42	6	-0.0285714	1	1
PLEC-S984	6	-0.0285714	1	1
PLEKHF1-T137	6	-0.0285714	1	1
PRUNE2-T2323	6	-0.0285714	1	1
R3HDM2-S386	6	-0.0285714	1	1
RAB11FIP4-S157	6	-0.0285714	1	1
RAB11FIP4-T155	6	-0.0285714	1	1
RABEP2-S400	6	-0.0285714	1	1
RADIL-S21	6	-0.0285714	1	1
RBL1-S757	6	-0.0285714	1	1
RBM8A-S46	6	-0.0285714	1	1
RYBP-T103	6	-0.0285714	1	1
SAFB-S415	6	-0.0285714	1	1
SETDB1-T943	6	-0.0285714	1	1
SF1-S427	6	-0.0285714	1	1
SH2D3C-S196	6	-0.0285714	1	1
SH2D3C-Y191	6	-0.0285714	1	1
SH3RF1-S692	6	-0.0285714	1	1
SHROOM4-S665	6	-0.0285714	1	1
SKI-T461	6	-0.0285714	1	1
SMARCAD1-S227	6	-0.0285714	1	1
SNX29-S410	6	-0.0285714	1	1
SOS2-S1135	6	-0.0285714	1	1
SPIDR-S106	6	-0.0285714	1	1
TCF20-S592	6	-0.0285714	1	1
THAP4-S130	6	-0.0285714	1	1
THRAP3-S336	6	-0.0285714	1	1
TJP2-S478	6	-0.0285714	1	1
TLN2-S1195	6	-0.0285714	1	1
TRAK2-S533	6	-0.0285714	1	1
TRIM2-S37	6	-0.0285714	1	1
UBR4-S1878	6	-0.0285714	1	1
USP15-S233	6	-0.0285714	1	1
VAC14-S491	6	-0.0285714	1	1
VPS13C-T734	6	-0.0285714	1	1
VTI1B-S161	6	-0.0285714	1	1
VTI1B-T154	6	-0.0285714	1	1
VTI1B-T156	6	-0.0285714	1	1
WHRN-S754	6	-0.0285714	1	1
WNK2-T1894	6	-0.0285714	1	1
ZC3H13-S1065	6	-0.0285714	1	1
ZEB1-S313	6	-0.0285714	1	1
ZEB1-S318	6	-0.0285714	1	1
ZFYVE9-S537	6	-0.0285714	1	1
ZMYND8-T1127	6	-0.0285714	1	1
ZNF462-S2177	6	-0.0285714	1	1
ABHD15-S453	3	-0.5	1	1
ABI2-S224	3	-0.5	1	1
ACACB-T1342	3	-0.5	1	1
ACD-T413	3	-0.5	1	1
ACTR3-Y16	3	-0.5	1	1
AHDC1-T1062	3	-0.5	1	1
AK2-S151	3	-0.5	1	1
AKAP9-S1765	3	-0.5	1	1
AKAP9-S31	3	-0.5	1	1
ALPK3-S1401	3	-0.5	1	1
AMOTL1-S895	3	-0.5	1	1
ANKIB1-S911	3	-0.5	1	1
ANKIB1-S939	3	-0.5	1	1
ANKRD17-S226	3	-0.5	1	1
ANKRD26-S11	3	-0.5	1	1
ANKRD26-S461	3	-0.5	1	1
ANKS1A-S336	3	-0.5	1	1
APBB2-T225	3	-0.5	1	1
APC-S2484	3	-0.5	1	1
ARAP2-Y258	3	-0.5	1	1
ARFGEF3-S1635	3	-0.5	1	1
ARHGAP19-S422	3	-0.5	1	1
ARHGAP21-S1568	3	-0.5	1	1
ARHGAP21-S1863	3	-0.5	1	1
ARHGAP21-T1862	3	-0.5	1	1
ARHGAP42-S811	3	-0.5	1	1
ARHGEF17-Y393	3	-0.5	1	1
ARHGEF28-S1321	3	-0.5	1	1
ARHGEF5-S1019	3	-0.5	1	1
ASPM-S392	3	-0.5	1	1
ATAD1-S319	3	-0.5	1	1
ATF2-S143	3	-0.5	1	1
ATG13-T365	3	-0.5	1	1
ATP8B2-S1195	3	-0.5	1	1
ATP9B-S520	3	-0.5	1	1
ATRX-S1206	3	-0.5	1	1
ATXN2-S530	3	-0.5	1	1
BABAM2-S350	3	-0.5	1	1
BARD1-T394	3	-0.5	1	1
BCL11B-T376	3	-0.5	1	1
BMS1-S396	3	-0.5	1	1
BRCA2-S1968	3	-0.5	1	1
BRCA2-T2035	3	-0.5	1	1
BRPF1-T887	3	-0.5	1	1
BUB1B-S720	3	-0.5	1	1
C15orf62-T137	3	-0.5	1	1
C1orf216-S125	3	-0.5	1	1
C2CD3-T558	3	-0.5	1	1
C6orf47-S103	3	-0.5	1	1
C6orf47-S34	3	-0.5	1	1
CACTIN-S476	3	-0.5	1	1
CAMSAP1-S1204	3	-0.5	1	1
CARD9-S450	3	-0.5	1	1
CASK-S395	3	-0.5	1	1
CCDC85A-S192	3	-0.5	1	1
CCDC88C-S2007	3	-0.5	1	1
CCDC93-S305	3	-0.5	1	1
CDC23-T584	3	-0.5	1	1
CDC42BPA-S1614	3	-0.5	1	1
CDC42EP4-S311	3	-0.5	1	1
CDC42EP4-S312	3	-0.5	1	1
CDC42EP4-T314	3	-0.5	1	1
CDC6-S419	3	-0.5	1	1
CDCA5-T111	3	-0.5	1	1
CDK18-S164	3	-0.5	1	1
CENPJ-S204	3	-0.5	1	1
CENPN-S226	3	-0.5	1	1
CEP290-S1046	3	-0.5	1	1
CEP350-S1102	3	-0.5	1	1
CEP85-S65	3	-0.5	1	1
CEP89-S83	3	-0.5	1	1
CHAF1B-T485	3	-0.5	1	1
CHEK1-S317	3	-0.5	1	1
CIC-S1884	3	-0.5	1	1
CIC-S1891	3	-0.5	1	1
CIZ1-S603	3	-0.5	1	1
CLASP1-T1087	3	-0.5	1	1
CLIC6-S269	3	-0.5	1	1
CLMN-S167	3	-0.5	1	1
CLSPN-S703	3	-0.5	1	1
CNOT1-T1010	3	-0.5	1	1
CREB3L2-T232	3	-0.5	1	1
CREB5-S203	3	-0.5	1	1
CREB5-T59	3	-0.5	1	1
CRIP2-S204	3	-0.5	1	1
CROCC-T476	3	-0.5	1	1
CRYBG3-S938	3	-0.5	1	1
CSF1-S533	3	-0.5	1	1
CSNK1G2-T35	3	-0.5	1	1
CTTNBP2NL-S594	3	-0.5	1	1
CTU1-S200	3	-0.5	1	1
CYS1-S20	3	-0.5	1	1
DAXX-S622	3	-0.5	1	1
DCAF5-T639	3	-0.5	1	1
DDX20-S687	3	-0.5	1	1
DDX3X-S619	3	-0.5	1	1
DDX51-S138	3	-0.5	1	1
DDX6-S16	3	-0.5	1	1
DENND4B-S735	3	-0.5	1	1
DHX34-T973	3	-0.5	1	1
DIS3-S730	3	-0.5	1	1
DMXL2-T2204	3	-0.5	1	1
DNAH12-S3463	3	-0.5	1	1
DNAH12-S3464	3	-0.5	1	1
DNAH12-Y3461	3	-0.5	1	1
DNTTIP2-T341	3	-0.5	1	1
DOCK9-S1258	3	-0.5	1	1
DSC3-S859	3	-0.5	1	1
DSG2-S867	3	-0.5	1	1
DSG4-S680	3	-0.5	1	1
DUSP11-S119	3	-0.5	1	1
DUSP9-S16	3	-0.5	1	1
DZIP1L-S307	3	-0.5	1	1
DZIP1L-T422	3	-0.5	1	1
ECT2L-S452	3	-0.5	1	1
ECT2L-T461	3	-0.5	1	1
ECT2L-Y448	3	-0.5	1	1
EEF2-S33	3	-0.5	1	1
EHBP1-Y304	3	-0.5	1	1
EHMT2-T138	3	-0.5	1	1
EIF3B-S78	3	-0.5	1	1
EIF4B-S352	3	-0.5	1	1
ELMSAN1-T698	3	-0.5	1	1
EMC8-S103	3	-0.5	1	1
EML1-S166	3	-0.5	1	1
EMSY-S251	3	-0.5	1	1
ENO2-S263	3	-0.5	1	1
EP400-S3096	3	-0.5	1	1
EP400-T137	3	-0.5	1	1
EPHB1-S899	3	-0.5	1	1
EPHB3-Y924	3	-0.5	1	1
EPRS-S688	3	-0.5	1	1
EPS15-T760	3	-0.5	1	1
EPS8-T641	3	-0.5	1	1
ERBB3-S1049	3	-0.5	1	1
ERCC6L-S1117	3	-0.5	1	1
ERF-S368	3	-0.5	1	1
ERRFI1-S273	3	-0.5	1	1
ESAM-S312	3	-0.5	1	1
EXPH5-S1782	3	-0.5	1	1
FAM126B-S458	3	-0.5	1	1
FAM126B-S544	3	-0.5	1	1
FAM13A-S892	3	-0.5	1	1
FAM208B-S614	3	-0.5	1	1
FAM221A-T245	3	-0.5	1	1
FAM83E-S443	3	-0.5	1	1
FAM83H-T1108	3	-0.5	1	1
FANCD2-S1421	3	-0.5	1	1
FARP2-S483	3	-0.5	1	1
FAT1-S4477	3	-0.5	1	1
FERMT1-S502	3	-0.5	1	1
FGA-T455	3	-0.5	1	1
FGD3-T139	3	-0.5	1	1
FGD6-S417	3	-0.5	1	1
FGFR3-S410	3	-0.5	1	1
FILIP1L-S1047	3	-0.5	1	1
FLNA-Y373	3	-0.5	1	1
FN1-Y2441	3	-0.5	1	1
FOXI1-S262	3	-0.5	1	1
FOXM1-S28	3	-0.5	1	1
FOXM1-T757	3	-0.5	1	1
FOXP2-T474	3	-0.5	1	1
FOXR2-S150	3	-0.5	1	1
FPR2-S326	3	-0.5	1	1
FRS2-S226	3	-0.5	1	1
FRS2-S327	3	-0.5	1	1
FYTTD1-S15	3	-0.5	1	1
GAPDH-T75	3	-0.5	1	1
GAPVD1-S927	3	-0.5	1	1
GEMIN5-T1326	3	-0.5	1	1
GKAP1-S29	3	-0.5	1	1
GOLGA1-S760	3	-0.5	1	1
GRB7-S434	3	-0.5	1	1
GTF2E2-S28	3	-0.5	1	1
GYG2-T209	3	-0.5	1	1
H1F0-T2	3	-0.5	1	1
H6PD-S741	3	-0.5	1	1
HCK-S38	3	-0.5	1	1
HCLS1-T272	3	-0.5	1	1
HGS-T239	3	-0.5	1	1
HIST1H1B-T4	3	-0.5	1	1
HIVEP2-S847	3	-0.5	1	1
HK2-S382	3	-0.5	1	1
HLA-A-T361	3	-0.5	1	1
IGF1R-S1308	3	-0.5	1	1
IGF1R-S1310	3	-0.5	1	1
ILF2-S218	3	-0.5	1	1
ILKAP-S13	3	-0.5	1	1
INPP5J-S385	3	-0.5	1	1
INPPL1-T1047	3	-0.5	1	1
IQSEC2-S1143	3	-0.5	1	1
IRF2-S155	3	-0.5	1	1
IRF2BP2-S381	3	-0.5	1	1
ITPK1-S396	3	-0.5	1	1
JCAD-S1117	3	-0.5	1	1
JUNB-S79	3	-0.5	1	1
JUNB-T76	3	-0.5	1	1
KANK2-S344	3	-0.5	1	1
KANK2-T345	3	-0.5	1	1
KANK2-T590	3	-0.5	1	1
KANSL1-S245	3	-0.5	1	1
KDM3B-T383	3	-0.5	1	1
KIAA0930-S327	3	-0.5	1	1
KIAA1522-S703	3	-0.5	1	1
KIF13A-S1384	3	-0.5	1	1
KIF13B-S858	3	-0.5	1	1
KIF14-S911	3	-0.5	1	1
KIF16B-T883	3	-0.5	1	1
KIF1C-S405	3	-0.5	1	1
KIF21A-S841	3	-0.5	1	1
KIF3B-T172	3	-0.5	1	1
KLC4-S531	3	-0.5	1	1
KLHL26-S455	3	-0.5	1	1
KLRG2-S215	3	-0.5	1	1
KMT2A-T16	3	-0.5	1	1
KMT2A-T2794	3	-0.5	1	1
KMT2C-S2175	3	-0.5	1	1
KMT2C-S2771	3	-0.5	1	1
KMT2D-S1820	3	-0.5	1	1
KPRP-S428	3	-0.5	1	1
KRT27-S291	3	-0.5	1	1
KRTAP4-2-S4	3	-0.5	1	1
KRTAP4-9-S4	3	-0.5	1	1
L3MBTL3-T617	3	-0.5	1	1
LARP4-S649	3	-0.5	1	1
LASP1-T68	3	-0.5	1	1
LGALS9-S286	3	-0.5	1	1
LIG1-S47	3	-0.5	1	1
LIMD1-S184	3	-0.5	1	1
LIME1-T274	3	-0.5	1	1
LMO7-S1369	3	-0.5	1	1
LMO7-S813	3	-0.5	1	1
LMO7-Y752	3	-0.5	1	1
LNPK-S79	3	-0.5	1	1
LRFN1-T732	3	-0.5	1	1
LRIF1-S122	3	-0.5	1	1
LRIF1-T125	3	-0.5	1	1
LRP6-T1530	3	-0.5	1	1
LRRFIP1-S686	3	-0.5	1	1
LSM14B-S233	3	-0.5	1	1
LYST-S1061	3	-0.5	1	1
LZTS2-S276	3	-0.5	1	1
LZTS3-T207	3	-0.5	1	1
LZTS3-T615	3	-0.5	1	1
MAP1A-S2252	3	-0.5	1	1
MAP2-T1613	3	-0.5	1	1
MAP2K5-S132	3	-0.5	1	1
MAP2K5-S133	3	-0.5	1	1
MAP3K12-S643	3	-0.5	1	1
MAP3K7-S383	3	-0.5	1	1
MARF1-S758	3	-0.5	1	1
MARF1-S779	3	-0.5	1	1
MAST3-S1182	3	-0.5	1	1
MASTL-T611	3	-0.5	1	1
MCAM-S628	3	-0.5	1	1
MCC-T491	3	-0.5	1	1
MED13-S683	3	-0.5	1	1
MED13L-S1047	3	-0.5	1	1
METTL3-T57	3	-0.5	1	1
MGA-S1414	3	-0.5	1	1
MGA-S1905	3	-0.5	1	1
MICAL3-S1636	3	-0.5	1	1
MICALL1-T446	3	-0.5	1	1
MINDY2-S82	3	-0.5	1	1
MKI67-S1970	3	-0.5	1	1
MKI67-T2113	3	-0.5	1	1
MKI67-T328	3	-0.5	1	1
MPRIP-S243	3	-0.5	1	1
MTDH-S258	3	-0.5	1	1
MTUS1-T488	3	-0.5	1	1
MYCBP-T56	3	-0.5	1	1
MYLK-S298	3	-0.5	1	1
MYLK-S312	3	-0.5	1	1
MYO9B-T1981	3	-0.5	1	1
NASP-S680	3	-0.5	1	1
NASP-S726	3	-0.5	1	1
NASP-T404	3	-0.5	1	1
NBEAL2-S1367	3	-0.5	1	1
NCDN-T450	3	-0.5	1	1
NCKAP5L-S948	3	-0.5	1	1
NFATC1-S207	3	-0.5	1	1
NFATC2IP-S231	3	-0.5	1	1
NFIA-S292	3	-0.5	1	1
NFIA-S507	3	-0.5	1	1
NFIA-S517	3	-0.5	1	1
NFIL3-S271	3	-0.5	1	1
NFKB2-T811	3	-0.5	1	1
NFRKB-S1105	3	-0.5	1	1
NFRKB-T1101	3	-0.5	1	1
NHS-T437	3	-0.5	1	1
NIPBL-S1077	3	-0.5	1	1
NIPBL-S588	3	-0.5	1	1
NOL8-T514	3	-0.5	1	1
NOLC1-S518	3	-0.5	1	1
NOP14-S96	3	-0.5	1	1
NOP9-S58	3	-0.5	1	1
NPHP3-S1309	3	-0.5	1	1
NR4A3-S401	3	-0.5	1	1
NRDE2-S341	3	-0.5	1	1
NRIP2-T152	3	-0.5	1	1
NSD1-T1396	3	-0.5	1	1
NSD2-S56	3	-0.5	1	1
NUB1-S513	3	-0.5	1	1
NUFIP2-S306	3	-0.5	1	1
NUMB-T201	3	-0.5	1	1
NUP153-S1050	3	-0.5	1	1
NUP155-S15	3	-0.5	1	1
NUP35-S66	3	-0.5	1	1
OR1N1-Y121	3	-0.5	1	1
OSBPL5-S35	3	-0.5	1	1
OSCP1-T282	3	-0.5	1	1
OTUD7B-T451	3	-0.5	1	1
PALMD-S512	3	-0.5	1	1
PARP14-S1325	3	-0.5	1	1
PATJ-T669	3	-0.5	1	1
PATZ1-S256	3	-0.5	1	1
PATZ1-S257	3	-0.5	1	1
PAWR-S265	3	-0.5	1	1
PCDH7-S1212	3	-0.5	1	1
PCLO-S1616	3	-0.5	1	1
PCM1-S1485	3	-0.5	1	1
PCNP-S108	3	-0.5	1	1
PCNX1-S214	3	-0.5	1	1
PCNX1-S220	3	-0.5	1	1
PCYT1A-S333	3	-0.5	1	1
PDZD2-T1619	3	-0.5	1	1
PDZD8-T961	3	-0.5	1	1
PDZRN3-T578	3	-0.5	1	1
PEX5-S304	3	-0.5	1	1
PGM5-S478	3	-0.5	1	1
PGR-S499	3	-0.5	1	1
PHACTR2-S313	3	-0.5	1	1
PHLDB1-S187	3	-0.5	1	1
PI4KA-S1463	3	-0.5	1	1
PICALM-S311	3	-0.5	1	1
PKN1-S546	3	-0.5	1	1
PKP1-Y160	3	-0.5	1	1
PKP2-S81	3	-0.5	1	1
PKP3-S133	3	-0.5	1	1
PKP4-S1121	3	-0.5	1	1
PLEKHA7-S545	3	-0.5	1	1
PLEKHG1-S1245	3	-0.5	1	1
PLEKHG3-S491	3	-0.5	1	1
PLEKHN1-S344	3	-0.5	1	1
PLK4-S421	3	-0.5	1	1
POLA1-S215	3	-0.5	1	1
PPIG-S315	3	-0.5	1	1
PPL-S667	3	-0.5	1	1
PPP1R13L-S152	3	-0.5	1	1
PPP2R5D-S533	3	-0.5	1	1
PPP6R3-S648	3	-0.5	1	1
PRAG1-S581	3	-0.5	1	1
PRKAA1-T505	3	-0.5	1	1
PRKD2-T211	3	-0.5	1	1
PROSER1-T526	3	-0.5	1	1
PRR14L-S585	3	-0.5	1	1
PRR16-T87	3	-0.5	1	1
PRRC2A-S1226	3	-0.5	1	1
PRRC2B-S1189	3	-0.5	1	1
PRRT3-S903	3	-0.5	1	1
PRUNE2-S2632	3	-0.5	1	1
PRUNE2-T1794	3	-0.5	1	1
PTGER4-T429	3	-0.5	1	1
PUM1-S319	3	-0.5	1	1
RAB11FIP1-S313	3	-0.5	1	1
RABAC1-T20	3	-0.5	1	1
RABEPK-T318	3	-0.5	1	1
RABGAP1-S37	3	-0.5	1	1
RACGAP1-T600	3	-0.5	1	1
RAI1-S105	3	-0.5	1	1
RANBP2-T2265	3	-0.5	1	1
RAPH1-T1134	3	-0.5	1	1
RAVER1-S34	3	-0.5	1	1
RBL1-S640	3	-0.5	1	1
RBL2-T375	3	-0.5	1	1
RBM15B-S237	3	-0.5	1	1
RBM17-T237	3	-0.5	1	1
RBM26-S797	3	-0.5	1	1
RBM39-S125	3	-0.5	1	1
RBM6-S1022	3	-0.5	1	1
RC3H2-S566	3	-0.5	1	1
RCSD1-S73	3	-0.5	1	1
REC8-S148	3	-0.5	1	1
RFX1-T956	3	-0.5	1	1
RGS12-S889	3	-0.5	1	1
RIN1-S250	3	-0.5	1	1
RNF10-S5	3	-0.5	1	1
RNF214-T37	3	-0.5	1	1
ROBO1-S1492	3	-0.5	1	1
RPAP1-S1121	3	-0.5	1	1
RPS6-S246	3	-0.5	1	1
RPS6KA1-T30	3	-0.5	1	1
RPS6KA3-S17	3	-0.5	1	1
RPS6KC1-S475	3	-0.5	1	1
RPS6KC1-S484	3	-0.5	1	1
RPTOR-T857	3	-0.5	1	1
RSRC1-S108	3	-0.5	1	1
RSRC1-S110	3	-0.5	1	1
RTF1-S655	3	-0.5	1	1
RTN4-S862	3	-0.5	1	1
RUBCN-S584	3	-0.5	1	1
S100A16-S37	3	-0.5	1	1
S1PR2-S332	3	-0.5	1	1
S1PR2-S333	3	-0.5	1	1
SAP30BP-S140	3	-0.5	1	1
SEC16A-S587	3	-0.5	1	1
SELE-S593	3	-0.5	1	1
SELE-S596	3	-0.5	1	1
SEMA6A-S913	3	-0.5	1	1
SH3PXD2A-T333	3	-0.5	1	1
SH3PXD2A-T686	3	-0.5	1	1
SHANK3-S373	3	-0.5	1	1
SHROOM2-T647	3	-0.5	1	1
SIN3B-S122	3	-0.5	1	1
SIPA1L2-S160	3	-0.5	1	1
SIPA1L3-S451	3	-0.5	1	1
SLC24A3-S369	3	-0.5	1	1
SLC35F5-S30	3	-0.5	1	1
SLC35G2-S409	3	-0.5	1	1
SLC3A2-S135	3	-0.5	1	1
SLC6A14-S21	3	-0.5	1	1
SLITRK4-T742	3	-0.5	1	1
SLX4-T1291	3	-0.5	1	1
SMURF1-S360	3	-0.5	1	1
SNCAIP-S616	3	-0.5	1	1
SNX29-S648	3	-0.5	1	1
SORBS2-S321	3	-0.5	1	1
SORBS2-S348	3	-0.5	1	1
SORL1-S1705	3	-0.5	1	1
SORL1-T1708	3	-0.5	1	1
SORL1-T1720	3	-0.5	1	1
SOX17-S302	3	-0.5	1	1
SOX9-T52	3	-0.5	1	1
SP1-S2	3	-0.5	1	1
SP1-S7	3	-0.5	1	1
SPAG9-S311	3	-0.5	1	1
SRCIN1-S636	3	-0.5	1	1
SREBF1-S491	3	-0.5	1	1
SRRM2-S1436	3	-0.5	1	1
SRRM2-Y171	3	-0.5	1	1
SRSF11-S475	3	-0.5	1	1
SRSF4-S300	3	-0.5	1	1
SRSF4-S302	3	-0.5	1	1
SRSF4-S304	3	-0.5	1	1
SSBP4-S374	3	-0.5	1	1
SSRP1-S622	3	-0.5	1	1
STRN-S294	3	-0.5	1	1
SUGP2-S929	3	-0.5	1	1
SURF2-S183	3	-0.5	1	1
SYNPO-T483	3	-0.5	1	1
SYNPO2-S257	3	-0.5	1	1
SYNRG-T940	3	-0.5	1	1
TACC2-S1119	3	-0.5	1	1
TAF1-S589	3	-0.5	1	1
TANC2-Y1564	3	-0.5	1	1
TBC1D1-S558	3	-0.5	1	1
TBC1D10A-S20	3	-0.5	1	1
TBC1D5-S793	3	-0.5	1	1
TBC1D9B-S404	3	-0.5	1	1
TBC1D9B-T417	3	-0.5	1	1
TBK1-T514	3	-0.5	1	1
TBKBP1-Y462	3	-0.5	1	1
TBX15-T330	3	-0.5	1	1
TEX2-S166	3	-0.5	1	1
THAP10-S240	3	-0.5	1	1
THUMPD1-S323	3	-0.5	1	1
TICRR-S1028	3	-0.5	1	1
TJP3-S368	3	-0.5	1	1
TJP3-S863	3	-0.5	1	1
TLE1-S315	3	-0.5	1	1
TMC6-T76	3	-0.5	1	1
TMEM115-Y260	3	-0.5	1	1
TNK2-T164	3	-0.5	1	1
TNS1-S1492	3	-0.5	1	1
TNS3-Y855	3	-0.5	1	1
TOPORS-S846	3	-0.5	1	1
TP53BP1-S1118	3	-0.5	1	1
TP63-S622	3	-0.5	1	1
TPD52L1-S122	3	-0.5	1	1
TRERF1-T147	3	-0.5	1	1
TREX1-T260	3	-0.5	1	1
TRIO-S2122	3	-0.5	1	1
TRIOBP-T854	3	-0.5	1	1
TRIP12-T1500	3	-0.5	1	1
TRIP12-T1502	3	-0.5	1	1
TSC2-S994	3	-0.5	1	1
TTBK2-S751	3	-0.5	1	1
TULP4-S565	3	-0.5	1	1
UBE2Q2-S170	3	-0.5	1	1
UBN2-S422	3	-0.5	1	1
UHRF1BP1-S446	3	-0.5	1	1
ULK2-S378	3	-0.5	1	1
ULK2-S393	3	-0.5	1	1
USP24-S1612	3	-0.5	1	1
USP36-T523	3	-0.5	1	1
UTP14A-S216	3	-0.5	1	1
VAC14-S509	3	-0.5	1	1
VAMP4-S42	3	-0.5	1	1
VCPIP1-S749	3	-0.5	1	1
VEGFA-S118	3	-0.5	1	1
VGLL4-S271	3	-0.5	1	1
VPS37A-S100	3	-0.5	1	1
WASHC4-S1098	3	-0.5	1	1
WDR47-S304	3	-0.5	1	1
WIPF2-T191	3	-0.5	1	1
WWTR1-S322	3	-0.5	1	1
XRCC6-S306	3	-0.5	1	1
YEATS2-T410	3	-0.5	1	1
YES1-S11	3	-0.5	1	1
YTHDC1-Y323	3	-0.5	1	1
YY1-S184	3	-0.5	1	1
YY1-T149	3	-0.5	1	1
ZC3HC1-S56	3	-0.5	1	1
ZNF106-S1468	3	-0.5	1	1
ZNF135-S335	3	-0.5	1	1
ZNF135-S336	3	-0.5	1	1
ZNF185-S633	3	-0.5	1	1
ZNF264-S177	3	-0.5	1	1
ZNF280C-S105	3	-0.5	1	1
ZNF518A-S437	3	-0.5	1	1
ZNF574-T816	3	-0.5	1	1
ZNF644-S1074	3	-0.5	1	1
ZNF644-S820	3	-0.5	1	1
ZNF646-S1442	3	-0.5	1	1
ZNF839-S464	3	-0.5	1	1
ZNF839-T368	3	-0.5	1	1

### Sheet: Breast
Phosphosite	Gene	Peptide	Rho	P_Value	Q_value
NP_055750.2:s442	PLEKHA6	QPVYYDELDAASsSLR;QPVYYDELDAASsSLRR	0.576856	2.52667e-05	0.416818
NP_001135452.1:s835	TP53BP1	SGTAETEPVEQDsSQPSLPLVR	0.498557	0.000131614	0.854904
NP_001035812.1:t140	FAM110A	AEGAGRPPPAtPPRPPPSTSAVR	0.495559	0.000168937	0.854904
NP_001096645.1:s36	BICDL2	RDsFLGGGPGPEEPEDLALQLQQK;DsFLGGGPGPEEPEDLALQLQQK	-0.42678	0.000212163	0.854904
NP_065953.1:s334	CAMSAP3	DLPDGHAAsPR;DLPDGHAAsPRGTEASPPQNNSGSSSPVFTFR	-0.382656	0.000259455	0.854904
NP_001135452.1:s1763s1764	TP53BP1	SKLPDGPTGssEEEEEFLEIPPFNK	0.423018	0.000331947	0.874559
NP_000258.1:s864	NF1	SNSGLATYsPPMGPVSER;SNSGLATYsPPMGPVSERK	-0.416919	0.000371588	0.874559
NP_001193769.1:t76	TGOLN2	DSPSKSSAEAQtPEDTPNK	-0.476327	0.000624935	0.981138
NP_055816.2:s2101	SPEN	NVDAAVsPR	-0.359656	0.000625245	0.981138
NP_612453.1:s142	KCTD12	LGAPQQPGPGPPPsRR	-0.476224	0.000626806	0.981138
NP_001305804.1:s337	FLOT1	ITLVSSGsGTMGAAK	0.448218	0.000763926	0.981138
NP_694988.3:s215	PROSER2	MAGNEALSPTsPFR	0.487352	0.000792851	0.981138
NP_004695.1:s50s51s53	RRP9	MNEEIssDsESESLAPR	-0.42519	0.000875538	0.981138
NP_001290377.1:s402t406	SRRM1	HRPsPPAtPPPK	-0.347681	0.000965084	0.981138
XP_005245774.1:s402t406	SRRM1	HRPsPPAtPPPK	-0.347681	0.000965084	0.981138
NP_055263.2:s230	ARHGEF16	GLNTSQEsDDDILDESSSPEGTQK;GLNTSQEsDDDILDESSSPEGTQKVDATIVVK	0.381246	0.00103204	0.981138
NP_079383.2:s129	MYCT1	TGFYRHsGCER;TGFYRHsGCERR	-0.448688	0.00107442	0.981138
NP_001156423.1:s535	SYTL2	VDNQPEELVRsAEDVSTVPTQPDNPFSHPDK;sAEDVSTVPTQPDNPFSHPDK	-0.340742	0.00123208	0.981138
NP_079052.2:s854	PEAK1	DPSIKPVTPsPSK	-0.366885	0.00129256	0.981138
NP_001290377.1:t626s628	SRRM1	RRtAsPPPPPK;RtAsPPPPPK;tAsPPPPPK	-0.399663	0.00140173	0.981138
XP_005245774.1:t628s630	SRRM1	RRtAsPPPPPK;RtAsPPPPPK;tAsPPPPPK	-0.399663	0.00140173	0.981138
NP_055635.3:s96	TOMM70	KTPEGRASPAPGsGHPEGPGAHLDMNSLDR;TPEGRASPAPGsGHPEGPGAHLDMNSLDR;ASPAPGsGHPEGPGAHLDMNSLDR	0.366427	0.00141667	0.981138
NP_055995.4:s4108	SYNE2	RGsMSYLAAVEEEVEESSVK;RGsMSYLAAVEEEVEESSVKSDNGDEK;GsMSYLAAVEEEVEESSVK	-0.379013	0.00154359	0.981138
NP_940983.2:t1160	ZC3H6	QPGQGSPtPDNDPGR;QPGQGSPtPDNDPGRETDDK	-0.371188	0.0019548	0.981138
NP_001124398.1:s398	MEF2A	SEPIsPPRDR	-0.340221	0.00198966	0.981138
NP_001184033.1:s351	KMT2A	TVVRQsPR;TVVRQsPRR	-0.348544	0.00214765	0.981138
NP_001010872.1:s543	FAM83B	LRSsLVFKPTLPEQK;SsLVFKPTLPEQK	0.343947	0.00216061	0.981138
NP_004095.4:s724	FASN	WLSTSIPEAQWHsSLAR	0.410635	0.0022093	0.981138
NP_003734.3:s22	NCOA1	RKGsPCDTLASSTEK;KGsPCDTLASSTEK;GsPCDTLASSTEK	-0.384829	0.00256079	0.981138
NP_001288789.1:y465	LPIN3	FNQHSVSyQDLTK	0.386558	0.00266316	0.981138
NP_891552.1:t17	HEATR3	RPQFSPtGDCQAEAAAAANGTGGEEDDGPAAELLEK	0.439789	0.00273429	0.981138
NP_690856.1:s667	UHRF2	RPIsDDDCPSASK	-0.326057	0.00274953	0.981138
NP_001167558.1:s857	NCOA3	AVsLDSPVSVGSSPPVK	0.338057	0.00276991	0.981138
NP_001167558.1:s569	NCOA3	VSNQDSKsPLGFYCDQNPVESSMCQSNSR;sPLGFYCDQNPVESSMCQSNSR	0.372744	0.00278766	0.981138
NP_001410.2:s202	ELAVL1	NVALLSQLYHsPAR;NVALLSQLYHsPARR	0.317435	0.00285382	0.981138
NP_001278253.1:s1141	BAHCC1	TFLPGEPPPCsPR	-0.403806	0.00291343	0.981138
NP_001059.2:s1517s1521	TOP2B	KVVEAVNsDSDsEFGIPK;KVVEAVNsDSDsEFGIPKK;VVEAVNsDSDsEFGIPK;VVEAVNsDSDsEFGIPKK	-0.365472	0.00291778	0.981138
NP_001240764.1:s239	IGFBP7	HEVTGWVLVSPLsK	-0.361987	0.00298142	0.981138
NP_079052.2:s1036	PEAK1	SHSsPSQIPK;SHSsPSQIPKK	-0.331159	0.00300569	0.981138
NP_001185537.1:s276	MAP7	SKSTAALSGEAASCsPIIMPYK;STAALSGEAASCsPIIMPYK	0.391934	0.00300606	0.981138
NP_001309080.1:s559	TCF12	EKDENLHEPPSsDDMKSDDESSQK	-0.348256	0.0030699	0.981138
NP_001180279.1:s396	MEF2C	SEPVsPPRDR	-0.328411	0.00307144	0.981138
NP_079052.2:s1038	PEAK1	RSHSSPsQIPK;SHSSPsQIPK;SHSSPsQIPKK	-0.394517	0.00307545	0.981138
NP_001163887.1:y300	TJP2	AYDPDYERAYSPEyR;AYDPDYERAYSPEyRR;AYSPEyR;AYSPEyRR	0.310521	0.00336151	0.981138
NP_203754.2:s1711	TNKS1BP1	SSGsEGSSPNWLQALK	0.3688	0.00364142	0.981138
NP_061152.3:s1002	KMT2E	TIGYTsPR	-0.398105	0.00369967	0.981138
NP_006770.1:t137s141	CDC42EP2	LHLEtPQPsPQEGGSVDIWR	0.343225	0.0037983	0.981138
NP_055318.2:s2601	UTP20	IKEDLEEQEALEDGVACADEKAEsDGEEK;IKEDLEEQEALEDGVACADEKAEsDGEEKEEVK	-0.386468	0.00412916	0.981138
NP_057615.3:t253	KLF3	RPLPVESPDtQR;RPLPVESPDtQRK	-0.303758	0.00415371	0.981138
NP_001157858.1:s1165	RAPGEF6	SSEMsPVPMR	0.408923	0.00417265	0.981138
NP_006608.1:s1492s1496s1498	NES	TALETESQDsAEPsGsEEESDPVSLER;TALETESQDsAEPsGsEEESDPVSLEREDK	-0.396923	0.00417987	0.981138
NP_075388.2:s17	RSRC2	DGLAPEKTsPDR;DGLAPEKTsPDRDK	-0.329996	0.00425765	0.981138
NP_006600.3:s153	MAP3K2	KRLsIIGPTSR;RLsIIGPTSR	0.392385	0.00426153	0.981138
NP_079044.2:s394	EFCC1	SVEGQAAsDEEEVEEER;SVEGQAAsDEEEVEEERWQEEK	-0.398992	0.00436434	0.981138
NP_001333344.1:s489s494	PCF11	SRsPIIHsPK;sPIIHsPK	-0.323828	0.00449203	0.981138
NP_001017999.1:s258	KAZN	THSLCNGDsPGPVQK	-0.322953	0.0046062	0.981138
NP_001121689.1:s206	PSIP1	QPCPsESDIITEEDK	-0.413013	0.00463089	0.981138
NP_001171894.1:t268	WDR44	RKSELEFEtLK;KSELEFEtLK;SELEFEtLK	-0.345747	0.00466299	0.981138
NP_001156423.1:s301	SYTL2	IVsPGLTIHER	-0.354688	0.00489461	0.981138
NP_001193486.1:s1114	RIC1	SQsADPFLNLEMDAGISNIQR	0.389412	0.00500998	0.981138
NP_001163931.1:s227	CDK16	RVsLSEIGFGK;RVsLSEIGFGKLETYIK	0.395714	0.0051776	0.981138
NP_001156423.1:s493	SYTL2	DRQQGSEEEPsPVLK;QQGSEEEPsPVLK	-0.355209	0.00519672	0.981138
NP_001193409.1:s344	ELMO1	IAFDAESEPNNSSGsMEK;IAFDAESEPNNSSGsMEKR	-0.295956	0.00527192	0.981138
NP_079111.1:s360	GGNBP2	LEQLCEEFsEEER;LEQLCEEFsEEERVR	0.326709	0.0052874	0.981138
NP_001121689.1:t122	PSIP1	QSNASSDVEVEEKETSVSKEDtDHEEK;ETSVSKEDtDHEEK	-0.294653	0.00548285	0.981138
NP_891554.1:s658s660	MICALL2	TPRPASPGPSLPARsPsPPR;TPRPASPGPSLPARsPsPPRR	-0.381457	0.00554793	0.981138
NP_005137.1:s463	SART1	RRVSEVEEEKEPVPQPLPsDDTR;RVSEVEEEKEPVPQPLPsDDTR;VSEVEEEKEPVPQPLPsDDTR	-0.33626	0.00561455	0.981138
NP_005617.2:s460	SRSF4	SKPNLPSESRsR	-0.293861	0.00561475	0.981138
NP_001305268.1:s510	FNBP4	IDENSDKEMEVEEsPEK;EMEVEEsPEK	-0.33986	0.00583315	0.981138
NP_065076.2:s492	RALGAPA2	TYSFTSAMsR	0.304675	0.00586095	0.981138
NP_079010.2:s449	CLMN	NLSLCFEGsPR	0.356108	0.00588794	0.981138
NP_001121689.1:t134	PSIP1	ETSVSKEDTDHEEKASNEDVtK;EDTDHEEKASNEDVtK;ASNEDVtK	-0.316159	0.00591601	0.981138
NP_001058.2:s1377	TOP2A	ELKPQKSVVsDLEADDVK;SVVsDLEADDVK	0.341255	0.00601891	0.981138
NP_055816.2:s1380s1382	SPEN	DLEPGEVPsDsDEDGEHK	-0.312891	0.00611744	0.981138
NP_001135452.1:s1099s1106s1109	TP53BP1	QSQQPMKPIsPVKDPVsPAsQK	0.380905	0.00612255	0.981138
NP_055820.2:s603	CEP170B	WASLADSYsDPGLTEDGLGR;WASLADSYsDPGLTEDGLGRR	0.362748	0.00627603	0.981138
NP_055726.3:t620	AAK1	VGSLtPPSSPK	-0.289053	0.00647722	0.981138
NP_065859.3:t374s379	SIPA1L2	NITTGASAASQTQMPTGQtGNCEsPLGSK;NITTGASAASQTQMPTGQtGNCEsPLGSKEDLNSK	0.398088	0.00648952	0.981138
NP_001308780.1:t1845	TRIP11	SVPNtPLRPNQQSVVNSSFSELFVK	0.34087	0.00650434	0.981138
NP_003473.3:t1803	KMT2D	ALFAVGVGRPSFGLGtPK	0.345796	0.00659371	0.981138
NP_001139143.1:s344s346	SORBS2	LGEVTGsPsPPPR	-0.311437	0.00673615	0.981138
NP_065863.2:t2029	DOCK6	LPQLMAPtPPGLR	0.331761	0.00673761	0.981138
NP_001078927.1:s168	CTNND1	TVQPVAMGPDGLPVDAsSVSNNYIQTLGR	0.287415	0.00679679	0.981138
NP_001078929.1:s168	CTNND1	TVQPVAMGPDGLPVDAsSVSNNYIQTLGR	0.287415	0.00679679	0.981138
NP_653091.3:s1649	KNL1	RCsLGIFLPR;CsLGIFLPR	0.387212	0.0068855	0.981138
NP_689449.1:s303	CDC42EP1	SsPVGGGPR;SsPVGGGPRGPAGPALGR	-0.286904	0.00689926	0.981138
NP_037461.2:s262	PAXBP1	LVREDENDAsDDEDDDEK;LVREDENDAsDDEDDDEKRR;EDENDAsDDEDDDEK	-0.298329	0.00701911	0.981138
NP_001191397.1:s801	RBM10	GLVAAYSGEsDSEEEQER;GLVAAYSGEsDSEEEQERGGPEREEK	-0.29808	0.0070683	0.981138
NP_001028229.1:s148	MAGI1	HAVPCTTRsPR	-0.344651	0.00727197	0.981138
NP_056445.3:s538	EPC2	LLNLQDsDSEECTSR	-0.31873	0.00739056	0.981138
NP_060268.2:s291	YTHDF1	APVPQQAPsPQAAPQPQQVAQPLPAQPPALAQPQYQSPQQPPQTR	0.355571	0.00745144	0.981138
NP_001035531.2:s160	ZBTB8A	SSFYSGGWQEGSsSPR	-0.375366	0.00756231	0.981138
NP_001005862.1:t1212	ERBB2	GAPPSTFKGTPtAENPEYLGLDVPV;GTPtAENPEYLGLDVPV	0.313332	0.00758499	0.981138
NP_958431.2:s226	MPRIP	DQPDGSSLSPAQSPsQSQPPAASSLREPGLESK	-0.332051	0.00760376	0.981138
NP_079052.2:s1169	PEAK1	ANTEPIsK	-0.308937	0.00761935	0.981138
NP_443198.1:s926	FAM129A	EGEGGQESFPELPsEE	-0.310255	0.00777708	0.981138
NP_001317366.1:y546	PTPN11	RKGHEyTNIK;KGHEyTNIK;GHEyTNIK	-0.282625	0.00781307	0.981138
NP_001166134.1:s252	RAB40C	SYSLASGAGGGGsK	0.359558	0.00788853	0.981138
NP_001003698.1:t1240	RREB1	RNSYtNCLQK	-0.388961	0.00792269	0.981138
NP_001181883.1:s598	MATR3	KRSYsPDGK;RSYsPDGK;RSYsPDGKESPSDK;RSYsPDGKESPSDKK;SYsPDGK;SYsPDGKESPSDK;SYsPDGKESPSDKK	-0.293519	0.00802746	0.981138
NP_001171914.1:s2271	WNK1	KEKPELSEPSHLNGPsSDPEAAFLSR;EKPELSEPSHLNGPsSDPEAAFLSR	0.287921	0.00810601	0.981138
NP_001035924.1:s1000	FILIP1L	TMsPIQVLAVTGSASSPEQGR;TMsPIQVLAVTGSASSPEQGRSPEPTEISAK	0.319693	0.00811551	0.981138
NP_001191072.1:s409	MBD1	EGASsPVQVPGPVAASTEALLQAVDPGLPSVK	-0.342724	0.00816486	0.981138
NP_001284602.1:s639	RPRD2	LESESTsPSLEMK	-0.314776	0.00819083	0.981138
NP_001284603.1:s639	RPRD2	LESESTsPSLEMK	-0.314776	0.00819083	0.981138
NP_001287794.1:s171	RANBP3	SPSEAADEEKEPQKNESSNAsEEEACEK;EPQKNESSNAsEEEACEK;NESSNAsEEEACEK	-0.303784	0.00827952	0.981138
NP_653171.1:t80	JPT2	RTNPPGGKGSGIFDESTPVQtR;TNPPGGKGSGIFDESTPVQtR;GSGIFDESTPVQtR	0.357195	0.00833023	0.981138
NP_001139628.1:s21	GSK3B	TTSFAESCKPVQQPsAFGSMK	0.389987	0.00848294	0.981138
NP_056199.2:t735	NIPBL	QKGDGRPEtPK;GDGRPEtPK;GDGRPEtPKQK	-0.308476	0.00861458	0.981138
NP_597677.2:t735	NIPBL	QKGDGRPEtPK;GDGRPEtPK;GDGRPEtPKQK	-0.308476	0.00861458	0.981138
NP_001135452.1:s814	TP53BP1	sVEYEGDLK	0.329205	0.00869651	0.981138
NP_056199.2:s284	NIPBL	NAASFPLRSPQPVCSPAGsEGTPK;SPQPVCSPAGsEGTPK	-0.290425	0.00874163	0.981138
NP_597677.2:s284	NIPBL	NAASFPLRSPQPVCSPAGsEGTPK;SPQPVCSPAGsEGTPK	-0.290425	0.00874163	0.981138
NP_000312.2:t841	RB1	ILVSIGESFGtSEK	0.363801	0.00903198	0.981138
NP_001014831.1:y208	PAK4	LAAGRPFNTyPR;LAAGRPFNTyPRADTDHPSR	0.277324	0.00909213	0.981138
NP_001161971.1:s58	CNDP2	QLGGsVELVDIGK	-0.327093	0.00915615	0.981138
NP_958431.2:s228	MPRIP	DQPDGSSLSPAQSPSQsQPPAASSLREPGLESK	-0.321591	0.00926308	0.981138
NP_001002909.1:s1107	GPATCH8	KVERKPsVSEEVQATPNK;VERKPsVSEEVQATPNK;KPsVSEEVQATPNK	-0.343078	0.00929535	0.981138
NP_005769.1:s78	RBM5	NSDRSEDGYHsDGDYGEHDYRHDISDER;NSDRSEDGYHsDGDYGEHDYRHDISDERESK;SEDGYHsDGDYGEHDYR;SEDGYHsDGDYGEHDYRHDISDER;SEDGYHsDGDYGEHDYRHDISDERESK	-0.278104	0.00929927	0.981138
NP_005446.2:y124	ZRANB2	TGYGGGFNERENVEYIEREESDGEyDEFGR;TGYGGGFNERENVEYIEREESDGEyDEFGRK;TGYGGGFNERENVEYIEREESDGEyDEFGRKK;ENVEYIEREESDGEyDEFGR;ENVEYIEREESDGEyDEFGRK;ENVEYIEREESDGEyDEFGRKK;EESDGEyDEFGRK;EESDGEyDEFGRKK	-0.287986	0.00934345	0.981138
NP_001290059.1:s570	GAS2L3	SALNLNQPVSVSSVsPVK	0.305293	0.00935448	0.981138
NP_001172006.1:s34	ARHGDIA	sIQEIQELDK;sIQEIQELDKDDESLR;sIQEIQELDKDDESLRK	-0.322756	0.00956559	0.981138
NP_001177344.1:s690t697	TAF6	QEAGDsPPPAPGtPK	-0.332981	0.00962802	0.981138
NP_060930.3:s243	ARHGAP15	LHHSAsDTSDK	-0.338522	0.00965151	0.981138
NP_004726.2:s120	LRRFIP1	RGsGDTSISIDTEASIR;RGsGDTSISIDTEASIREIK;RGsGDTSISIDTEASIREIKDSLAEVEEK	0.286698	0.00967552	0.981138
NP_001037770.1:s151	SMAP1	NAIAITNISSSDAPLQPLVsSPSLQAAVDK	0.383663	0.00968827	0.981138
NP_001123359.1:s47	DNAJC2	NAsASFQELEDK;NAsASFQELEDKK	-0.332037	0.00984506	0.981138
NP_001290025.1:s732	WDR75	VQDTsNTGLGEDIIHQLSK	0.334483	0.00992217	0.981138
NP_113584.3:s3919t3924	HUWE1	ESQLAHIKDEPPPLsPAPLtPATPSSLDPFFSR;DEPPPLsPAPLtPATPSSLDPFFSR	0.321062	0.00996731	0.981138
NP_001335191.1:t175	TBC1D25	RSSLtTAALPFTQSILTQVGR	0.328768	0.00997601	0.981138
NP_001070910.1:s239s240	HNRNPC	QAVEMKNDKSEEEQSssSVK;NDKSEEEQSssSVK;NDKSEEEQSssSVKK;NDKSEEEQSssSVKKDETNVK;SEEEQSssSVKK;SEEEQSssSVKKDETNVK	-0.328609	0.0100136	0.981138
NP_001070911.1:s226s227	HNRNPC	QAVEMKNDKSEEEQSssSVK;NDKSEEEQSssSVK;NDKSEEEQSssSVKK;NDKSEEEQSssSVKKDETNVK;SEEEQSssSVKK;SEEEQSssSVKKDETNVK	-0.328609	0.0100136	0.981138
NP_001271143.1:s1045	TRIP12	DDSLDLSPQGRLsDVLK	0.304594	0.0100528	0.981138
NP_001273086.1:s117	DYNC1LI2	DFQDYMEPEEGCQGsPQR;DFQDYMEPEEGCQGsPQRR	0.273625	0.0100904	0.981138
NP_001077094.1:s135	ANKRD12	DNSPDSTPNHPsQTTPAQK;DNSPDSTPNHPsQTTPAQKK	-0.296216	0.0101035	0.981138
NP_001104740.1:s595	ARHGEF25	QALGDIPQAPHDsPPVSPTPK	-0.32808	0.0101397	0.981138
NP_079461.2:s1724	TANC2	SQSAsYYPVCHSK	0.322773	0.010163	0.981138
NP_001281269.1:s74	ZC3H18	GPSQEEEDNHSDEEDRAsEPK	-0.36865	0.0103192	0.981138
NP_055160.2:s1558	ZNF318	RNsCLATANAK	-0.36865	0.0103192	0.981138
NP_112533.1:s324	HNRNPA2B1	SGNFGGsR	-0.312435	0.0103193	0.981138
NP_001234925.1:s836	ASAP1	RTLSDPPsPLPHGPPNK;TLSDPPsPLPHGPPNK	-0.338281	0.0103814	0.981138
NP_057542.2:t390	HGH1	ELAPEPWVERATPt	-0.357285	0.0104222	0.981138
NP_001243793.1:t629	DNAJC6	SATSTSASPtLR	-0.337827	0.0104896	0.981138
NP_001025053.1:s1064	AHDC1	ASTVsPGGYMVPK	-0.307088	0.0105308	0.981138
NP_001012496.1:t124	U2AF2	AMQAAGQIPATALLPtMTPDGLAVTPTPVPVVGSQMTR	-0.356561	0.0105876	0.981138
NP_001121689.1:s273s275	PSIP1	TGVTSTsDsEEEGDDQEGEK;TGVTSTsDsEEEGDDQEGEKK	-0.328925	0.0105905	0.981138
XP_005271538.1:t469	SIK3	RHtVGVADPR;RHtVGVADPRTEVMEDLQK;HtVGVADPR	-0.294367	0.0105994	0.981138
NP_059990.2:t21	MPHOSPH8	VTAVPVSAADStEELAEVEEGVGVVGEDNDAAAR	0.334461	0.0106019	0.981138
NP_001123466.1:s35	KCTD15	sPVSPLAAQGIPLPAQLTK	0.271794	0.0106195	0.981138
NP_001059.2:t1398	TOP2B	VKASPItNDGEDEFVPSDGLDK;VKASPItNDGEDEFVPSDGLDKDEYTFSPGK	-0.281484	0.0106287	0.981138
NP_001308701.1:s274	RSRP1	AATEEASSRsPK;AATEEASSRsPKIDQK;AATEEASSRsPKIDQKK	-0.375023	0.0106414	0.981138
NP_001273103.1:s662	C2CD5	SQSESsDEVTELDLSHGK;SQSESsDEVTELDLSHGKK	-0.325754	0.0107113	0.981138
NP_892118.1:s127	DLGAP4	RKLSsIGIQVDCIQPVPK;KLSsIGIQVDCIQPVPK;LSsIGIQVDCIQPVPK	0.298862	0.0110209	0.981138
NP_001231931.1:s339	NFIC	KTEMDKSPFNSPsPQDSPR;TEMDKSPFNSPsPQDSPR;SPFNSPsPQDSPR	-0.270279	0.0110752	0.981138
NP_005057.1:y691	SFPQ	GMGPGTPAGyGR	0.290718	0.0110817	0.981138
NP_001129688.1:t234	TMEM51	NVPPPSIEPLtPPPQYDEVQEK	-0.278011	0.0111517	0.981138
NP_005426.2:s1125	ARHGEF5	EIQSQQRLESLSETPGPsSPR;EIQSQQRLESLSETPGPsSPRQPR;LESLSETPGPsSPR;LESLSETPGPsSPRQPR	0.277906	0.0111832	0.981138
NP_078779.2:s1964	HIVEP3	DTGSALSYKPVsPR	-0.283029	0.0111884	0.981138
NP_001035784.1:s291	INCENP	VLAPILPDNFsTPTGSR	0.350465	0.011225	0.981138
XP_005266191.1:s1356	SEC16A	sLHSAHSLASR	0.28112	0.0112372	0.981138
NP_036609.1:s112	WBP1	EINLLAYHGACHGAGPFPTGsLLDLR	0.337457	0.0113129	0.981138
NP_001318055.1:s175	RASL11A	ASIIPRPRsPNMQDLK;sPNMQDLK	-0.320541	0.0113859	0.981138
NP_076413.3:t103	BRD9	EREHCDtEGEADDFDPGK;EREHCDtEGEADDFDPGKK;EHCDtEGEADDFDPGK;EHCDtEGEADDFDPGKK	-0.297382	0.011439	0.981138
NP_001306584.1:s782s783s785	OSBPL8	GYSSPEPDIQDssGsEAQSVKPSTR;GYSSPEPDIQDssGsEAQSVKPSTRR	0.305798	0.0114844	0.981138
NP_065892.1:s807s808s810	OSBPL8	GYSSPEPDIQDssGsEAQSVKPSTR;GYSSPEPDIQDssGsEAQSVKPSTRR	0.305798	0.0114844	0.981138
NP_476510.1:y592	GIT2	QNSTPESDyDNTPNDMEPDGMGSSR;QNSTPESDyDNTPNDMEPDGMGSSRK	-0.349099	0.0115626	0.981138
NP_005617.2:s402s404	SRSF4	KKEDTDRsQsR;KEDTDRsQsR	-0.373913	0.0118365	0.981138
NP_001272376.1:t676	PDXDC1	AQGAGVTLPPtPSGSR	0.269319	0.0118616	0.981138
NP_055888.1:s1534	SIPA1L3	KLIIMDNLGPEQERDTGQsPQK;LIIMDNLGPEQERDTGQsPQK	0.361702	0.0119417	0.981138
XP_005265056.1:s1103	FAM208A	GGNLPPVsPNDSGAK	-0.267197	0.0120558	0.981138
NP_005024.2:s306	EXOSC9	APIDTsDVEEK	-0.280098	0.012085	0.981138
NP_000405.1:s318	HSD17B4	ATsTATSGFAGAIGQK	0.364709	0.0121386	0.981138
NP_001287794.1:t290	RANBP3	LNEVSSDANRENAAAESGSESSSQEAtPEK;ENAAAESGSESSSQEAtPEK	-0.343574	0.01214	0.981138
NP_015559.2:t295	RANBP3	LNEVSSDANRENAAAESGSESSSQEAtPEK;ENAAAESGSESSSQEAtPEK	-0.343574	0.01214	0.981138
NP_057417.3:s295s297	SRRM2	THTTALAGRsPsPASGR;THTTALAGRsPsPASGRR	-0.266792	0.0121902	0.981138
NP_000312.2:s249t252	RB1	TAVIPINGsPRtPR;TAVIPINGsPRtPRR	0.336724	0.0122966	0.981138
NP_942131.1:s66	ACACA	FIIGSVSEDNsEDEISNLVK;FIIGSVSEDNsEDEISNLVKLDLLEEK	0.266387	0.0123258	0.981138
NP_001122390.2:s469	MARK3	GIAPAsPMLGNASNPNK;GIAPAsPMLGNASNPNKADIPER	0.266334	0.0123436	0.981138
NP_001166102.1:s408	TECPR2	GSSMASSVASEPRsR	-0.367499	0.0124195	0.981138
NP_001244.1:t355	CDC5L	TPRtPASQDR	-0.367376	0.0124506	0.981138
NP_001268702.1:s756	ZMYND8	TPPSTTVGSHsPPETPVLTR	0.267533	0.0124522	0.981138
XP_011541684.1:s249	MAST4	RGsLIDSQK	-0.304334	0.0125656	0.981138
NP_001231931.1:s337	NFIC	KTEMDKSPFNsPSPQDSPR;TEMDKSPFNsPSPQDSPR;SPFNsPSPQDSPR	-0.31131	0.0125788	0.981138
NP_056381.1:s618s619	FAM169A	NQSEEQSEAssEQLDQFTQSAEK	-0.332673	0.0125856	0.981138
NP_001334797.1:t165	ZNF174	TGSQLGEQELPDFQPQtPR	-0.355306	0.0126388	0.981138
NP_001269554.1:s277	LMNA	TYSAKLDNARQsAER;LDNARQsAER;LDNARQsAERNSNLVGAAHEELQQSR	-0.29905	0.0128306	0.981138
NP_733821.1:s277	LMNA	TYSAKLDNARQsAER;LDNARQsAER;LDNARQsAERNSNLVGAAHEELQQSR	-0.29905	0.0128306	0.981138
NP_001026884.3:s1077	INF2	RSsWYVDASDVLTTEDPQCPQPLEGAWPVTLGDAQALKPLK;SsWYVDASDVLTTEDPQCPQPLEGAWPVTLGDAQALKPLK	0.320533	0.0128505	0.981138
NP_071934.3:s1077	INF2	RSsWYVDASDVLTTEDPQCPQPLEGAWPVTLGDAQALKPLK;SsWYVDASDVLTTEDPQCPQPLEGAWPVTLGDAQALKPLK	0.320533	0.0128505	0.981138
NP_001306007.1:s49	HMGA1	KQPPVSPGTALVGSQKEPsEVPTPK;KQPPVSPGTALVGSQKEPsEVPTPKRPR	-0.271756	0.0131724	0.981138
NP_001287967.1:s483	BCLAF1	HKEEDKNsER;HKEEDKNsERITVK;HKEEDKNsERITVKK	-0.2835	0.0133256	0.981138
NP_002347.5:s81	MARCKS	VNGDASPAAAESGAKEELQANGSAPAADKEEPAAAGSGAAsPSAAEK;EELQANGSAPAADKEEPAAAGSGAAsPSAAEK;EEPAAAGSGAAsPSAAEK	-0.311156	0.0133634	0.981138
NP_000480.3:s54	ATRX	ISGSGSNsDMMENSK;ISGSGSNsDMMENSKEEGTSSSEK	-0.283226	0.0134179	0.981138
NP_001154992.1:s197	COG5	RLQGQLQGGsR;RLQGQLQGGsREITK;LQGQLQGGsR;LQGQLQGGsREITK	0.263252	0.0134211	0.981138
NP_001273567.1:s242	ZDHHC20	LVGMDPEQAsVTNQNEYAR	0.27724	0.0136165	0.981138
NP_001307894.1:s667	HDLBP	LHNsLIGTK	0.331962	0.0136456	0.981138
NP_001284576.1:t570	CNKSR1	TSFGSLtDSSEEALEGMVR	0.358927	0.0136587	0.981138
NP_065823.1:s121	NUFIP2	NLSSDEATNPIsR	0.34022	0.013979	0.981138
NP_055820.2:s783	CEP170B	MVIQLRPGRsPEPDGPAPAFLR;MVIQLRPGRsPEPDGPAPAFLRQESFTK	0.272629	0.0140373	0.981138
NP_543023.2:s145	RBBP8NL	EGTSDPPsPLLLPSPGGWK	0.275828	0.0141171	0.981138
NP_000480.3:s1348	ATRX	HKLTVsDGESGEEK;HKLTVsDGESGEEKK;LTVsDGESGEEK	0.364822	0.0141972	0.981138
NP_003740.2:s805	IRS2	GVPGCCYSsLPR	-0.308516	0.014202	0.981138
NP_001127854.1:s501	IQSEC1	EARNSWDsPAFSNDVIR;EARNSWDsPAFSNDVIRK;NSWDsPAFSNDVIR;NSWDsPAFSNDVIRK	0.364295	0.0143456	0.981138
XP_011532612.1:s609	IQSEC1	EARNSWDsPAFSNDVIR;EARNSWDsPAFSNDVIRK;NSWDsPAFSNDVIR;NSWDsPAFSNDVIRK	0.364295	0.0143456	0.981138
NP_003600.2:t84	HIRIP3	GKRPPtPCSDPERK;RPPtPCSDPER;RPPtPCSDPERK	-0.318118	0.0144092	0.981138
NP_008958.2:s888	TOPBP1	NAVALSAsPQLK	0.285974	0.0144454	0.981138
NP_057269.1:t38	JPT1	VLRPPGGGSNFSLGFDEPtEQPVR;VLRPPGGGSNFSLGFDEPtEQPVRK	0.326384	0.0144455	0.981138
NP_004086.1:t70	EIF4EBP1	NSPVTKtPPR;NSPVTKtPPRDLPTIPGVTSPSSDEPPMEASQSHLR;tPPRDLPTIPGVTSPSSDEPPMEASQSHLR	0.260188	0.0145728	0.981138
NP_001032242.1:s299	FOXK1	AASEQQADTSGGDsPK	-0.351932	0.0145932	0.981138
NP_001135974.1:t105	PPP1R13L	AATDGADTPFGRSESAPtLHPYSPLSPK;SESAPtLHPYSPLSPK	0.355342	0.014681	0.981138
NP_001129471.1:s506	RUSC2	SLQRsPPVR	-0.362978	0.0147225	0.981138
NP_001122316.1:s695	SMARCA4	KKIPDPDsDDVSEVDAR;KIPDPDsDDVSEVDAR	0.31174	0.0147829	0.981138
NP_001003698.1:s1475	RREB1	LAEETEGPsDGESAAEK	-0.26875	0.0148657	0.981138
NP_056199.2:t724	NIPBL	QKSDGHPEtPK;SDGHPEtPK;SDGHPEtPKQK	-0.324812	0.0149459	0.981138
NP_597677.2:t724	NIPBL	QKSDGHPEtPK;SDGHPEtPK;SDGHPEtPKQK	-0.324812	0.0149459	0.981138
NP_001333181.1:s1115	USP28	LLDPSAEIIVLKEPPTIRPNsPYDLCSR;EPPTIRPNsPYDLCSR	0.354417	0.0149553	0.981138
NP_004386.2:t335	DBN1	MAPTPIPtR;MAPTPIPtRSPSDSSTASTPVAEQIER	0.343577	0.0149798	0.981138
NP_001288061.1:s121	BAHD1	RLAsLNAEALNNLLLER;LAsLNAEALNNLLLER	0.282518	0.0149969	0.981138
NP_001182122.1:s364	NASP	LVPSQEETKLsVEESEAAGDGVDTK	0.306116	0.0150035	0.981138
NP_078958.2:s20	TBC1D17	GGVYLHTsAK	-0.346939	0.0150149	0.981138
NP_003176.2:s109	TAF4	ARPGGGGPQRPGPPsPR	-0.350304	0.0150809	0.981138
NP_000258.1:s2494	NF1	GSEGYLAATYPTVGQTsPR	-0.287961	0.0151606	0.981138
NP_005426.2:s1126	ARHGEF5	EIQSQQRLESLSETPGPSsPRQPR;LESLSETPGPSsPR;LESLSETPGPSsPRQPR	0.303205	0.0151819	0.981138
NP_612410.1:s202	MVB12A	RNDsIYEASSLYGISAMDGVPFTLHPR;NDsIYEASSLYGISAMDGVPFTLHPR	0.26949	0.0152164	0.981138
NP_001287794.1:y47	RANBP3	RSAGGSSPEGGEDSDREDGNyCPPVKR;SAGGSSPEGGEDSDREDGNyCPPVK;SAGGSSPEGGEDSDREDGNyCPPVKR	-0.300612	0.0152722	0.981138
NP_015559.2:y47	RANBP3	RSAGGSSPEGGEDSDREDGNyCPPVKR;SAGGSSPEGGEDSDREDGNyCPPVK;SAGGSSPEGGEDSDREDGNyCPPVKR	-0.300612	0.0152722	0.981138
NP_079031.2:t563	SLTM	ISSKSPGHMVILDQtK	0.332769	0.01529	0.981138
NP_001273171.1:s1868	GTF3C1	RASWAsENGETDAEGTQMTPAK;ASWAsENGETDAEGTQMTPAK	-0.345408	0.0154887	0.981138
NP_002087.2:t437	GTF2F1	LDTGPQSLSGKStPQPPSGK;StPQPPSGK	-0.322967	0.0155523	0.981138
NP_055919.2:s1327	ATG2A	SGAPPPsPPVGGPAGSLGSCSEEK	-0.331318	0.0157625	0.981138
NP_060700.2:s44s50	NUP133	GLPLGSAVsSPVLFsPVGR	0.359289	0.0158232	0.981138
XP_016872799.1:s513	MARK2	DSLTMPGSRAsTASASAAVSAARPR;AsTASASAAVSAARPR	0.355288	0.0158495	0.981138
NP_055144.3:s708	EDC4	GPGQVPTATSALsLELQEVEPLGLPQASPSR;GPGQVPTATSALsLELQEVEPLGLPQASPSRTR	0.306036	0.0158845	0.981138
NP_057404.2:s822	NUP98	CLIKsPDRLADINYEGR;sPDRLADINYEGR	0.333988	0.0159243	0.981138
NP_006770.1:s109	CDC42EP2	NAIsLPVIGGPQALTLPTAQAPPKPPR	0.256701	0.0159871	0.981138
NP_009297.2:s739	ABL1	SCSAsCVPHGAK	-0.276118	0.0160194	0.981138
NP_001240841.1:s627	TBC1D1	YHsVSTETPHER	-0.294038	0.0160246	0.981138
NP_001333445.1:s583	LCOR	EITSHEEGGGDVsPR;EITSHEEGGGDVsPRK;EITSHEEGGGDVsPRKEPQEPEVCPTK	-0.283652	0.0160277	0.981138
NP_001139332.1:s367	POP1	SAVCIADPLPTPsQEK	0.279526	0.0161339	0.981138
NP_001313507.1:s45	STX7	TLNQLGTPQDsPELR	-0.287271	0.0161795	0.981138
NP_001136122.1:s30	HNRNPLL	LKTEEGEIDYsAEEGENRR;TEEGEIDYsAEEGENR;TEEGEIDYsAEEGENRR	-0.271665	0.0163801	0.981138
NP_001184256.1:s25	HSPA12B	SPVPsPPGSPR	-0.273306	0.016427	0.981138
XP_016882212.1:s479s480	EPN1	TALPTSGssAGELELLAGEVPAR;TALPTSGssAGELELLAGEVPARSPGAFDMSGVR	0.292761	0.0165062	0.981138
NP_005091.2:t1594	AKAP12	ADSQDAGQEtEK	-0.317151	0.0165836	0.981138
NP_004815.3:s95	CDYL	STNSNFSKTsPK	0.334932	0.0166941	0.981138
NP_001276325.1:s288	SMARCA2	LPVPAPGGRPsPAPPAAAQPPAAAVPGPSVPQPAPGQPSPVLQLQQK	-0.331512	0.0167592	0.981138
NP_543023.2:s145s151	RBBP8NL	EGTSDPPsPLLLPsPGGWK	0.28776	0.0167915	0.981138
NP_001294951.1:s1296	TNS1	HLGGSGsVVPGSPCLDR	0.331341	0.0168182	0.981138
NP_056389.1:s2046	ANKRD17	EHYPVSSPSSPsPPAQPGGVSR;EHYPVSSPSSPsPPAQPGGVSRNSPLDCGSASPNK	-0.327689	0.0169989	0.981138
NP_001248745.1:s16	PDPK1	TTSQLYDAVPIQsSVVLCSCPSPSMVR	0.291484	0.0170002	0.981138
NP_001005862.1:s1048s1053	ERBB2	SPLAPsEGAGsDVFDGDLGMGAAK	0.334027	0.0170047	0.981138
NP_116114.1:s252	BUD13	RVHNNSPDTsR;RVHNNSPDTsRR;VHNNSPDTsR;VHNNSPDTsRR	-0.315465	0.017193	0.981138
NP_001034707.1:s50	CREBZF	AAAGEEETAAAGsPGR;AAAGEEETAAAGsPGRK	-0.315465	0.017193	0.981138
NP_001272376.1:s680	PDXDC1	AQGAGVTLPPTPSGsR	0.288812	0.0172075	0.981138
NP_056224.3:t974s975	EP400	LYEGAFLPSSQWPRPKPDGEDtsGEEDADDCPGDR;LYEGAFLPSSQWPRPKPDGEDtsGEEDADDCPGDRESR;LYEGAFLPSSQWPRPKPDGEDtsGEEDADDCPGDRESRK	-0.290646	0.0173312	0.981138
NP_055018.2:t653	AP2A1	KGPGAGSALDDGRRDPSSNDINGGMEPTPSTVStPSPSADLLGLR;GPGAGSALDDGRRDPSSNDINGGMEPTPSTVStPSPSADLLGLR;RDPSSNDINGGMEPTPSTVStPSPSADLLGLR	0.290446	0.0174109	0.981138
NP_001230395.1:s462	STARD13	VSIYDNVPGSHLYAsTGDLLDLEK	-0.33898	0.0176211	0.981138
NP_001121689.1:s102s105s106	PSIP1	FSSQQAATKQsNAssDVEVEEK	-0.283562	0.0176556	0.981138
NP_001075109.1:t2609	PRKDC	STVLTPMFVEtQASQGTLQTR	0.319697	0.0177227	0.981138
NP_004095.4:s725	FASN	WLSTSIPEAQWHSsLAR	0.338673	0.0177286	0.981138
NP_001531.1:s98	HSPB1	HTADRWRVsLDVNHFAPDELTVK;WRVsLDVNHFAPDELTVK;VsLDVNHFAPDELTVK	0.26017	0.0177678	0.981138
NP_004095.4:s207	FASN	LGMLsPEGTCK	0.270019	0.0178083	0.981138
NP_006729.4:s2502	AKAP13	RTEsDSGLK	-0.331403	0.0179336	0.981138
NP_001338638.1:s735	TRAPPC10	HGDDQPDSsSLK	-0.341511	0.0179633	0.981138
NP_056381.1:s526	FAM169A	KAHLGsSDNVATMSNEER;AHLGsSDNVATMSNEER	-0.308007	0.0179807	0.981138
NP_002651.2:s1228	PLCG1	QENGDLSPFSGTsLR	0.34086	0.0181943	0.981138
NP_001186502.1:s87	TRIM22	EVKMsPQEGQK;EVKMsPQEGQKR;MsPQEGQK	-0.312613	0.0182682	0.981138
NP_056276.1:s273	ZNF521	HIAECHPECsPNEDR	-0.270595	0.0183315	0.981138
NP_001288177.1:t38	ERC1	RTNStGGSSGSSVGGGSGK;TNStGGSSGSSVGGGSGK	-0.340426	0.0183498	0.981138
NP_057157.1:s106s107	HDGFL3	FTGYQAIQQQssSETEGEGGNTADASSEEEGDR;FTGYQAIQQQssSETEGEGGNTADASSEEEGDRVEEDGK	-0.299388	0.0184125	0.981138
NP_113673.3:s119s122	GRWD1	MHNLHGTKPPPsEGsDEEEEEEDEEDEEER;MHNLHGTKPPPsEGsDEEEEEEDEEDEEERKPQLELAMVPHYGGINR	-0.317821	0.0184301	0.981138
NP_001139628.1:s13	GSK3B	TTSFAEsCKPVQQPSAFGSMK	0.330045	0.0184308	0.981138
NP_008909.1:s95	RNF113A	AAYGDLSSEEEEENEPEsLGVVYK	0.326816	0.018446	0.981138
NP_005517.1:s363	HSF1	GHTDTEGRPPsPPPTSTPEK	-0.283632	0.018483	0.981138
NP_002577.2:s395	PBX2	HSMGPGGYGDNLGGGQMYsPR	-0.29222	0.0184863	0.981138
NP_203754.2:s1715	TNKS1BP1	SSGSEGSsPNWLQALK	0.251013	0.0185499	0.981138
NP_886553.3:s1093	EIF4G1	ITKPGSIDSNNQLFAPGGRLsWGK	0.261518	0.0186041	0.981138
NP_059990.2:s319	MPHOSPH8	AGQDMGLEHGFEKPLDSAMsAEEDTDVR;AGQDMGLEHGFEKPLDSAMsAEEDTDVRGR	0.350856	0.0186059	0.981138
NP_001271143.1:t1425s1429	TRIP12	QFSIQAEDEREStDDEsNPLGR	0.350856	0.0186059	0.981138
NP_055263.2:s174	ARHGEF16	GLGKPGGQGDAIQLsPK;GLGKPGGQGDAIQLsPKLQALAEEPSQPHTR	0.250467	0.0188135	0.981138
NP_055855.2:s1759	PIKFYVE	GTAGKSPDLSsQK;GTAGKSPDLSsQKR	-0.295987	0.0188308	0.981138
XP_006713113.1:s763	CLASP2	IPRPSVSQGCsR	-0.308253	0.0189231	0.981138
NP_006232.1:s87	PPP1R2	IDEPSTPYHSMMGDDEDACsDTEATEAMAPDILAR;IDEPSTPYHSMMGDDEDACsDTEATEAMAPDILARK	0.262447	0.0189284	0.981138
NP_055820.2:s292	CEP170B	GHKHEDGTQSDsEDPLAK	0.276609	0.0189452	0.981138
NP_001339702.1:s665	JUP	KRVsVELTNSLFK;RVsVELTNSLFK;VsVELTNSLFK	0.250185	0.0189509	0.981138
NP_001333374.1:t545	AHNAK	GPQVALKGSRVDIEtPNLEGTLTGPR;VDIEtPNLEGTLTGPR	0.319154	0.0190457	0.981138
NP_002779.1:s250	PSMA3	YAKESLKEEDEsDDDNM;ESLKEEDEsDDDNM	-0.249745	0.0191672	0.981138
NP_001185730.1:s1445	EIF4G3	LDFIESDsPCSSEALSK;LDFIESDsPCSSEALSKK	-0.249586	0.0192456	0.981138
NP_001157918.1:s969	C6orf132	SFSSPPsPSNK	-0.341466	0.0192805	0.981138
NP_116162.1:t329	LRCH3	RWSGNEPtDEFSDLPLR;RWSGNEPtDEFSDLPLRVAEITK	0.290341	0.0192808	0.981138
NP_001334650.1:t523	DYRK1A	ARSDPtHQHR	-0.299683	0.0192936	0.981138
NP_001034662.2:t234	SEC14L1	EGLSGDALSSPSAPEPVVGtPDDK;EGLSGDALSSPSAPEPVVGtPDDKLDADYIK;EGLSGDALSSPSAPEPVVGtPDDKLDADYIKR	0.259914	0.0193588	0.981138
NP_002410.1:s570	MAP3K11	ACWAWGPSsPKPGEAQNGR	0.315224	0.0194495	0.981138
NP_057604.1:s261	C9orf78	ARPLRVGDTEKPEPERsPPNR;VGDTEKPEPERsPPNR;VGDTEKPEPERsPPNRK;VGDTEKPEPERsPPNRKRPANEK	-0.249111	0.0194824	0.981138
NP_001188267.1:s383s384	SAFB	ESSTSEGADQKMssPEDDSDTK;ESSTSEGADQKMssPEDDSDTKR	-0.259553	0.0195325	0.981138
NP_653171.1:t102	JPT2	TSDIFGSPVTAtSR	0.326968	0.0196016	0.981138
NP_001265580.1:s435	RANGAP1	ILDPNTGEPAPVLSSPPPADVsTFLAFPSPEK	0.309178	0.0196392	0.981138
NP_001265580.1:t436	RANGAP1	ILDPNTGEPAPVLSSPPPADVStFLAFPSPEK	0.309178	0.0196392	0.981138
NP_009176.2:s238	ATXN2L	WEGGDSNsDDYDLESDMSNGWDPNEMFK	0.311825	0.0196814	0.981138
NP_005914.1:s1033	MAP3K5	TLFLGIPDENFEDHSAPPsPEEK	-0.248706	0.0196862	0.981138
NP_001073960.1:s733	USP6NL	IEVLPVDTGAGGYSGNSGsPK	0.274905	0.0197163	0.981138
NP_060024.2:s1408	PARP14	LASFLGFsK	0.282857	0.0197268	0.981138
NP_003371.2:s66	VIM	SLYASSPGGVYATRSsAVR	0.317172	0.0198345	0.981138
NP_056193.2:s663	VPS13D	VHTSGFGYQsELELR	0.326063	0.0199577	0.981138
NP_002266.2:s36	KRT15	GGSLLAGGGGFGGGSLsGGGGSR	-0.258627	0.0199837	0.981138
NP_057417.3:s1483	SRRM2	GRSECDSsPEPK;SECDSsPEPK	-0.278103	0.0200381	0.981138
NP_114429.2:s261	CCDC8	LASTAVESAGVSSAPEGTSPGDRLGNAGDVCVPQAsPR;LASTAVESAGVSSAPEGTSPGDRLGNAGDVCVPQAsPRR;LGNAGDVCVPQAsPR;LGNAGDVCVPQAsPRR	-0.24786	0.0201173	0.981138
NP_006523.1:s308	ELL	KLCQPQSTGSLLGDPAAsSPPGER;LCQPQSTGSLLGDPAAsSPPGER;LCQPQSTGSLLGDPAAsSPPGERGR	0.335541	0.0201778	0.981138
NP_085132.1:s283	CMIP	LLHPsPDLVSQEATLSEAR	0.307558	0.0203159	0.981138
NP_001157616.1:s542	CHAMP1	TAPPAsPEAR	-0.261173	0.0203312	0.981138
NP_001163931.1:s220	CDK16	LTLNSPIFDKPLsR	0.328115	0.0204324	0.981138
NP_065823.1:s608	NUFIP2	ADTSsQGALVFLSK	0.285503	0.02045	0.981138
NP_001012496.1:t126	U2AF2	AMQAAGQIPATALLPTMtPDGLAVTPTPVPVVGSQMTR	-0.30187	0.0204991	0.981138
NP_001006945.1:s672	RPS6KA4	GSSWLQDGsAR	-0.334672	0.0205184	0.981138
NP_075463.2:s2579	FRY	MSSFDAsLPDMNNLQISEGSK	-0.265455	0.0207361	0.981138
NP_003267.1:s442	TMPO	SVEERDsGSFVAFQNIPGSELMSSFAK	0.345059	0.0207516	0.981138
NP_001614.3:s38	AIF1	QFLDDPKYsSDEDLPSK;QFLDDPKYsSDEDLPSKLEGFK	-0.284835	0.0207565	0.981138
NP_055828.2:s166	KDM1A	KLPPPPPQAPPEEENEsEPEEPSGVEGAAFQSR;LPPPPPQAPPEEENEsEPEEPSGVEGAAFQSR	0.246328	0.0209194	0.981138
NP_149073.1:s163	SARNP	FGLNVSsISR;FGLNVSsISRK	0.337188	0.0209253	0.981138
NP_003463.1:s243s244s251	DEK	KNKEEssDDEDKEsEEEPPK;KNKEEssDDEDKEsEEEPPKK;NKEEssDDEDKEsEEEPPKK	-0.32362	0.0209471	0.981138
NP_001244288.1:s77	SAMD14	VTDGCGsPLHR	-0.288736	0.0209945	0.981138
NP_001092.1:t203	ACTB	GYSFTTtAER;GYSFTTtAEREIVR	-0.256504	0.0210522	0.981138
NP_057404.2:t983	NUP98	ASLLtDEEDVDMALDQR	0.323348	0.0210595	0.981138
NP_006303.4:s1173	NCOR2	KLAPFSGVKQEQLsPR;LAPFSGVKQEQLsPR	0.329694	0.0211408	0.981138
NP_003361.1:t335	VASP	SSSSVTTSETQPCtPSSSDYSDLQR	0.297805	0.02118	0.981138
NP_001106832.1:s93	TBC1D14	RKQSDsDLIPER;KQSDsDLIPER	-0.313894	0.0212003	0.981138
NP_001035492.1:s71	DCUN1D4	RRPAsGDDLSAK;RRPAsGDDLSAKK;RPAsGDDLSAK	-0.31632	0.0214249	0.981138
NP_001157260.1:s426	PTBP3	DFSNsPLHR	0.322353	0.0214762	0.981138
NP_001010872.1:s428	FAM83B	KPSDSLSVASsSR	0.319218	0.0214823	0.981138
NP_001229831.1:s592	AKAP1	KTEsFQNAQAGSNPK;TEsFQNAQAGSNPK	-0.26916	0.0215727	0.981138
NP_001129494.1:t187	NFATC4	ITSISPtPEPPAALEDNPDAWGDGSPR	-0.24499	0.0216424	0.981138
NP_001005743.1:s421	NUMB	EIAATCSGTEWGQSsGAASPGLFQAGHR;EIAATCSGTEWGQSsGAASPGLFQAGHRR	0.27669	0.0216575	0.981138
NP_057066.2:s189	YBX2	FIPRPPsVAPPPMVAEIPSAGTGPGSK	0.33876	0.0217584	0.981138
NP_001091672.1:s704	HIC1	FTAELGLsPDK	-0.270628	0.0217708	0.981138
NP_653171.1:s75	JPT2	RTNPPGGKGSGIFDEsTPVQTR;TNPPGGKGSGIFDEsTPVQTR;GSGIFDEsTPVQTR	0.293866	0.0218615	0.981138
NP_055706.1:y70	PDAP1	KSLDSDESEDEEDDyQQK;SLDSDESEDEEDDyQQK	0.288882	0.0219904	0.981138
NP_004485.1:s103	HDGF	ASGYQSsQK;ASGYQSsQKK	-0.254697	0.0219997	0.981138
NP_001077086.1:s237	RB1CC1	AEMKRsTELVLSPDMPR;RsTELVLSPDMPR;sTELVLSPDMPR	0.254675	0.0220118	0.981138
NP_001122067.1:s172	TC2N	TNKLPGSPGLsK	0.273939	0.0220363	0.981138
NP_624311.1:s178	PPIL4	INHTVILDDPFDDPPDLLIPDRsPEPTR;INHTVILDDPFDDPPDLLIPDRsPEPTREQLDSGR	0.254088	0.0223277	0.981138
NP_001025053.1:s1507t1511	AHDC1	TEAACLSAPHLAsPPAtPK;TEAACLSAPHLAsPPAtPKADKEPLEMARPPGPPR	-0.253952	0.0224011	0.981138
NP_001158286.1:s365	ACIN1	TTsPLEEEER;TTsPLEEEEREIK	-0.281286	0.0224516	0.981138
NP_055792.1:s365	ACIN1	TTsPLEEEER;TTsPLEEEEREIK	-0.281286	0.0224516	0.981138
NP_001070256.1:s1208	ZC3H13	LRsPSNDSAHR	-0.271026	0.0225307	0.981138
NP_001317494.1:s1208	ZC3H13	LRsPSNDSAHR	-0.271026	0.0225307	0.981138
NP_055845.1:s2272	FRYL	TYGGDTGsPEISFTK	0.278793	0.0226419	0.981138
NP_060672.2:t306	TMEM57	RLNNDLVGStENLLK;LNNDLVGStENLLK	0.253252	0.0227839	0.981138
NP_001264.2:s1535s1537	CHD4	KMSQPGsPsPK;MSQPGsPsPK	-0.261381	0.0228294	0.981138
NP_001284482.1:s1528s1530	CHD4	KMSQPGsPsPK;MSQPGsPsPK	-0.261381	0.0228294	0.981138
NP_001184033.1:s3039	KMT2A	NSSTPGLQVPVsPTVPIQNQK	-0.262987	0.0229007	0.981138
NP_001135452.1:s1431s1435	TP53BP1	ETAVPGPLGIEDIsPNLsPDDK	0.261162	0.0229468	0.981138
NP_079052.2:s648	PEAK1	SFLGTsGELSVK	-0.29884	0.0230445	0.981138
NP_001077094.1:t988	ANKRD12	TKDEPLKtPDGK	-0.309625	0.0230983	0.981138
NP_005574.2:s260	LYL1	SQPAPPADPDGsPGGAARPIK	-0.271455	0.0233078	0.981138
NP_055750.2:s247	PLEKHA6	ANGLPAGPEPAsEPGSPYPEGPR	0.243421	0.0233173	0.981138
XP_005266191.1:s1964	SEC16A	LLPSAPQTLPDGPLAsPAR	0.252281	0.0233241	0.981138
NP_071905.3:s249	HS1BP3	KLsPQDPSEDVSSVDPLK	-0.281556	0.0233947	0.981138
NP_008881.2:s551s553	SYN1	QSRPVAGGPGAPPAARPPAsPsPQR;QSRPVAGGPGAPPAARPPAsPsPQRQAGPPQATR	0.28581	0.0234907	0.981138
NP_001305804.1:t339	FLOT1	ITLVSSGSGtMGAAK	0.311482	0.0235863	0.981138
NP_001188267.1:s794	SAFB	HGRDsRDGWGGYGSDK	-0.274726	0.0236728	0.981138
NP_055464.1:s818	SAFB2	HGRDsRDGWGGYGSDK	-0.274726	0.0236728	0.981138
NP_005654.3:t246	NELFA	QAPFRSPTAPSVFSPtGNR;SPTAPSVFSPtGNR;SPTAPSVFSPtGNRTPIPPSR	-0.300039	0.0237218	0.981138
NP_001014831.1:s181	PAK4	DKRPLsGPDVGTPQPAGLASGAK;RPLsGPDVGTPQPAGLASGAK	0.2514	0.0238234	0.981138
NP_114129.1:t364	TAF3	QIQtPPDAGK	-0.337549	0.0238397	0.981138
NP_001041648.1:s449	PHACTR4	AHSLLFENsDSFSEDSSTLGR	0.268243	0.0239964	0.981138
NP_003279.2:s166	TPD52L2	NSATFKsFEDR;NSATFKsFEDRVGTIK;sFEDRVGTIK	0.240798	0.0240472	0.981138
NP_955391.1:s146	TPD52L2	NSATFKsFEDR;NSATFKsFEDRVGTIK;sFEDRVGTIK	0.240798	0.0240472	0.981138
NP_001036189.1:s433	NECTIN2	AKLEAQEMPSQLFTLGASEHsPLK	0.313156	0.0241998	0.981138
NP_006738.3:s55	SIPA1	SGsDAGEARPPTPASPR	-0.322551	0.024239	0.981138
NP_001167448.1:t1222	CARMIL1	FGLGtPEK	0.315837	0.0243806	0.981138
NP_001155059.1:s348	GYS1	KLYESLLVGsLPDMNK;LYESLLVGsLPDMNK	0.247324	0.0244214	0.981138
NP_001128715.1:s233	TCOF1	ASSVSTKEsPAR;ASSVSTKEsPARK	-0.240147	0.0244408	0.981138
NP_001128716.1:s233	TCOF1	ASSVSTKEsPAR;ASSVSTKEsPARK	-0.240147	0.0244408	0.981138
NP_115806.1:s563	BRSK1	NSFLGsPR	0.263699	0.0244575	0.981138
NP_001243556.1:s489	BRSK2	NSFLGsPR	0.263699	0.0244575	0.981138
NP_066997.3:s808	CCAR2	ALVSHNGsLINVGSLLQR	0.248767	0.0244588	0.981138
NP_001333867.1:s52	PPP1R35	SADGEEAAAVPGPPPEPQVPQLRAPVPEPGLDLSLSPRPDsPQPR;APVPEPGLDLSLSPRPDsPQPR	0.250203	0.0245167	0.981138
NP_003473.3:s2725	KMT2D	ETAAAAAGAVGPPGSWGAEPsSPAFEQLSR	0.259972	0.0245581	0.981138
NP_060821.3:s1288	FGD6	LDHQHsPR	-0.290581	0.0246469	0.981138
NP_001007258.1:s595	PRDM2	DERETVsPPCFDEYK;ETVsPPCFDEYK	-0.252945	0.024757	0.981138
NP_001019837.1:s472	SH3KBP1	RPPSQSLTSSSLSSPDIFDsPSPEEDK;RPPSQSLTSSSLSSPDIFDsPSPEEDKEEHISLAHR	-0.264712	0.0249132	0.981138
NP_002818.1:s352	PTPN1	EETQEDKDCPIKEEKGsPLNAAPYGIESMSQDTEVR;EEKGsPLNAAPYGIESMSQDTEVR;GsPLNAAPYGIESMSQDTEVR	0.239372	0.0249161	0.981138
NP_203754.2:s691	TNKS1BP1	WLDDLLAsPPPSGGGAR;WLDDLLAsPPPSGGGARR	0.240741	0.0249194	0.981138
NP_001243241.1:t48	STK3	KLSEDSLtK;KLSEDSLtKQPEEVFDVLEK	-0.274284	0.024999	0.981138
NP_001171825.1:s1021	PHF8	RPsVGSQSNQAGQGK	-0.31448	0.0250257	0.981138
NP_005222.2:s405	CTTN	TQTPPVsPAPQPTEER;TQTPPVsPAPQPTEERLPSSPVYEDAASFK	-0.254062	0.025051	0.981138
NP_056171.3:s668	SCRIB	AQKEEEEEEEGsPQEEEEEEEEENR	-0.297252	0.025102	0.981138
NP_874365.3:s668	SCRIB	AQKEEEEEEEGsPQEEEEEEEEENR	-0.297252	0.025102	0.981138
NP_057520.2:s902	PHF20	SKGDSDPKPGsPK;GDSDPKPGsPK	-0.249164	0.0251322	0.981138
NP_065749.2:t48	TMCC3	RGGSDtNLNFDVPDGILDFHK;GGSDtNLNFDVPDGILDFHK	0.271978	0.0251505	0.981138
NP_057354.1:t244s248	KLF2	GLLtPPAsPLELLEAKPK	-0.282546	0.0251794	0.981138
NP_005855.1:s319	EFS	RPLPALPVPEAPSPsPVPSPAPGR;RPLPALPVPEAPSPsPVPSPAPGRK	0.262063	0.0253829	0.981138
NP_001339114.1:s510	ANKS1B	NSSTGPTPDCSPPsPDTALK	-0.284329	0.0254419	0.981138
NP_733793.2:s171	RASAL2	SISGTSTsEKPNSMDTANTSPFK;SISGTSTsEKPNSMDTANTSPFKVPGFFSK	0.269456	0.0254507	0.981138
NP_008816.3:s2230	ZFHX3	IDSRPPsPEPPK;IDSRPPsPEPPKQEYWGSK	0.238473	0.0254768	0.981138
NP_055857.1:t478	ZNF609	TNSMGSATGPLPGtK;TNSMGSATGPLPGtKVEPTVLDR	0.298906	0.0256081	0.981138
NP_055820.2:s290	CEP170B	GHKHEDGTQsDSEDPLAK;HEDGTQsDSEDPLAK	0.261539	0.0256859	0.981138
NP_001302436.1:s1231	PCM1	TGFSVsVEK	-0.268944	0.025739	0.981138
NP_001005862.1:y1218	ERBB2	GAPPSTFKGTPTAENPEyLGLDVPV;GTPTAENPEyLGLDVPV	0.265057	0.0257731	0.981138
NP_005349.3:s863	LMO7	RRsQFFEQGSSDSVVPDLPVPTISAPSR;sQFFEQGSSDSVVPDLPVPTISAPSR	0.266906	0.0257983	0.981138
NP_001156793.2:s369	CCDC120	QWSGSQDsQMGFPR	0.306725	0.025889	0.981138
NP_001106190.1:s77s79	LIMCH1	GSSDGRGsDsESDLPHR;GSSDGRGsDsESDLPHRK	-0.295696	0.0259014	0.981138
NP_001276051.1:s231s233	LIMCH1	GSSDGRGsDsESDLPHR;GSSDGRGsDsESDLPHRK	-0.295696	0.0259014	0.981138
NP_056197.3:s1530	HECTD1	LSVSSLLAAGAPMSsSASVPNLSSR	0.237646	0.0260031	0.981138
NP_112533.1:s318	HNRNPA2B1	sGNFGGSR	-0.290415	0.0260104	0.981138
NP_001182484.1:s227	CLINT1	DREDsPERCSDSDEEK;DREDsPERCSDSDEEKK	-0.268433	0.0260302	0.981138
NP_077740.1:t805s808	DSC2	GAGHHHtLDsCR;GAGHHHtLDsCRGGHTEVDNCR	0.30345	0.0260974	0.981138
NP_055855.2:s299	PIKFYVE	LVSVQEDAGKsPAR	0.295242	0.0261386	0.981138
XP_006717615.1:t2603	TACC2	MSESPtPCSGSSFEETEALVNTAAK	0.253878	0.0261397	0.981138
NP_203754.2:s1652	TNKS1BP1	VNLFPGLsPSALK	0.270184	0.0261568	0.981138
NP_001002243.1:t522	AFTPH	KSSGTGtEPVAK;SSGTGtEPVAK	-0.332411	0.0261688	0.981138
NP_015559.2:s176	RANBP3	EPQKNESSNAsEEEACEK;NESSNAsEEEACEK	-0.256927	0.0263337	0.981138
NP_003077.2:t1228	SNAPC4	GTPGSPSGtQEPR	-0.308546	0.0264566	0.981138
NP_001159932.1:s244	MPP1	HSsIFDQLDVVSYEEVVR	0.275743	0.0265097	0.981138
NP_001268412.1:t82	ARFGAP1	VVALAEGREWSLESSPAQNWtPPQPR;EWSLESSPAQNWtPPQPR	0.271171	0.0267451	0.981138
NP_004815.3:t38	CDYL	WKGYDSEDDtWEPEQHLVNCEEYIHDFNR;WKGYDSEDDtWEPEQHLVNCEEYIHDFNRR;GYDSEDDtWEPEQHLVNCEEYIHDFNR;GYDSEDDtWEPEQHLVNCEEYIHDFNRR	0.246454	0.0268004	0.981138
NP_001305397.1:s10	TSC22D3	LDCRsPVGLDCCNCCLDLAHR	0.330962	0.0268593	0.981138
NP_001264890.1:s673	STIM1	LIEGVHPGsLVEK;LIEGVHPGsLVEKLPDSPALAK;LIEGVHPGsLVEKLPDSPALAKK	0.317041	0.0268835	0.981138
NP_001499.1:s396	GPR39	FVQRPLLFAsR	0.307692	0.0268934	0.981138
NP_001121.2:s196	AES	EDKNGHDGDTHQEDDGEKsD;NGHDGDTHQEDDGEKsD	-0.240297	0.0269757	0.981138
NP_001290365.1:s51t54	HEXIM2	TSGAPGsPQtPPER;TSGAPGsPQtPPERHDSGGSLPLTPR	-0.316837	0.026986	0.981138
NP_002129.2:s83	HNRNPD	IDASKNEEDEGHSNSsPR;NEEDEGHSNSsPR	-0.246025	0.027073	0.981138
NP_001305778.1:s167s170	DOCK9	LDKLPVHVYEVDEEVDKDEDAAsLGsQK;LPVHVYEVDEEVDKDEDAAsLGsQK;LPVHVYEVDEEVDKDEDAAsLGsQKGGITK	-0.32308	0.0272161	0.981138
NP_001128659.1:t177	AGFG1	SLLGDSAPTLHLNKGtPSQSPVVGR;GtPSQSPVVGR	0.293103	0.0272817	0.981138
NP_001032208.1:s521	AGAP1	LDPPPsPHANR;LDPPPsPHANRK	-0.290535	0.0272919	0.981138
NP_001153575.1:s409	ZC3H14	TPRIsPPIK;TPRIsPPIKEEETK;TPRIsPPIKEEETKGDSVEK;IsPPIKEEETKGDSVEK	-0.300705	0.0275323	0.981138
NP_001265202.1:t376	SRPK2	ENIEKDEDDVDQELANIDPtWIESPK;DEDDVDQELANIDPtWIESPK	-0.285024	0.0276311	0.981138
NP_056541.2:s99	DCAF8	VHDRsEEEEEEEEEEEEEQPR;VHDRsEEEEEEEEEEEEEQPRR	-0.309231	0.0276575	0.981138
NP_055662.3:s416	UBAP2L	NPSDSAVHsPFTK	0.249687	0.0277321	0.981138
NP_002547.1:s338	OSBP	GATVLPANTPGNVGsGK	-0.271183	0.0279378	0.981138
NP_002408.3:t2203	MKI67	ELFQtPICTDKPTTHEK	0.273252	0.0279485	0.981138
NP_001135452.1:s1764	TP53BP1	SKLPDGPTGSsEEEEEFLEIPPFNK;LPDGPTGSsEEEEEFLEIPPFNK	0.294463	0.0279678	0.981138
NP_001013725.2:s230	EIF2AK4	TAAILHGGsPDFVGNGK	0.241657	0.0279742	0.981138
NP_001139143.1:s417	SORBS2	RRKsEPAVGPPR;RRKsEPAVGPPRGLGDQSASR;RKsEPAVGPPR;RKsEPAVGPPRGLGDQSASR;KsEPAVGPPR;sEPAVGPPR	-0.234599	0.0280208	0.981138
NP_055820.2:s1129	CEP170B	TSFSGRsVELCCASR;sVELCCASR	0.311501	0.0280875	0.981138
NP_001158229.1:s366	NOS1AP	LSGQNAMGsQDSLLEITFR	0.237209	0.028096	0.981138
NP_065700.1:s195	CBX8	VDDKPSSPGDsSK;VDDKPSSPGDsSKK	-0.31449	0.0281877	0.981138
NP_056127.2:s4124	KIAA1109	TGIPGSSGLGsPLGR	0.327931	0.0283525	0.981138
NP_689618.4:s723	JMY	GAASPVLQEDHCDsLPSVLQVEEK;GAASPVLQEDHCDsLPSVLQVEEKTEEVGEGR	-0.301887	0.0284226	0.981138
NP_055816.2:s190	SPEN	SRsPNRFDAHDPR;SRsPNRFDAHDPRYEPR	-0.304704	0.0284704	0.981138
NP_113584.3:s2266	HUWE1	IVNQPSSLFGsK	0.296176	0.0285002	0.981138
NP_005426.2:s11	ARHGEF5	GAsPPISAIEEFSIIPEAPMR	0.233718	0.0286282	0.981138
NP_001271317.1:s573	NOLC1	AAKNsEEEEEEK;AAKNsEEEEEEKK;NsEEEEEEK	-0.254735	0.0287692	0.981138
NP_001073884.1:s974	U2SURP	SSHKDsPR;SSHKDsPRDVSK;SSHKDsPRDVSKK	-0.243428	0.0287737	0.981138
NP_620693.1:t387	CSNK1D	GAPVNISSSDLtGR	0.233225	0.0289731	0.981138
NP_001135452.1:s1467	TP53BP1	RSDsPEIPFQAAAGPSDGLDASSPGNSFVGLR;SDsPEIPFQAAAGPSDGLDASSPGNSFVGLR	0.233137	0.0290351	0.981138
NP_001017395.2:s382	TMCC1	NKFGsADNIPNLK;FGsADNIPNLK	0.249277	0.0290496	0.981138
NP_001278753.1:s159	GRAP2	TREDQGHRGNsLDRR;EDQGHRGNsLDR;EDQGHRGNsLDRR	-0.297808	0.0291185	0.981138
NP_001110.2:s12	ADD1	AAVVTsPPPTTAPHK;AAVVTsPPPTTAPHKER	-0.249119	0.0291541	0.981138
NP_001185702.1:s258	PI4KB	ELPSLsPAPDTGLSPSK;ELPSLsPAPDTGLSPSKR	0.303253	0.0292639	0.981138
NP_001290377.1:t220	SRRM1	KEKtPELPEPSVK;EKtPELPEPSVK;tPELPEPSVK	-0.232662	0.0293717	0.981138
XP_005245774.1:t220	SRRM1	KEKtPELPEPSVK;EKtPELPEPSVK;tPELPEPSVK	-0.232662	0.0293717	0.981138
NP_001171914.1:s2289s2292	WNK1	DVDDGSGsPHsPHQLSSK	-0.31535	0.0294611	0.981138
NP_004822.2:s377	MED26	AGFSPDSsK;AGFSPDSsKADSDAASSGGSDSK	-0.251892	0.0295104	0.981138
NP_113584.3:s3757	HUWE1	LGSSGLGsASSIQAAVR	0.29971	0.029629	0.981138
NP_004822.2:s368	MED26	AGLSPAEPLLsR	0.28889	0.0296569	0.981138
NP_001009811.2:s208	CEP131	SSNQTAPsLNNIIK	0.299629	0.0296745	0.981138
NP_079052.2:s730	PEAK1	SYSSSHSsPAK	-0.28629	0.0297067	0.981138
NP_004386.2:s337	DBN1	MAPTPIPTRsPSDSSTASTPVAEQIER;sPSDSSTASTPVAEQIER	0.266262	0.0297081	0.981138
NP_057204.2:s230	RLIM	SRsPLHPMSEIPR;SRsPLHPMSEIPRR;sPLHPMSEIPR	0.314698	0.029812	0.981138
NP_001244222.1:s272	HNRNPH1	DLNYCFSGMsDHR	-0.301887	0.0300277	0.981138
NP_001027565.1:s272	HNRNPH2	DLNYCFSGMsDHR	-0.301887	0.0300277	0.981138
NP_001290185.1:s735	MORC2	KTESPIKLSPATPsR;LSPATPsR;LSPATPsRK	0.293434	0.0300571	0.981138
NP_001308400.1:s55	THRAP3	SYsPAHNR	-0.271795	0.0301232	0.981138
NP_001035207.1:s229	ARAP1	LFPEFDDsDYDEVPEEGPGAPAR	0.250925	0.0301564	0.981138
NP_001258898.1:s587	HSP90AB1	LVSsPCCIVTSTYGWTANMER	0.304434	0.0302624	0.981138
NP_001166934.1:t566t568	KIF21A	SVAGKEDNtDtDQEK;SVAGKEDNtDtDQEKK;SVAGKEDNtDtDQEKKEEK	0.27816	0.0302918	0.981138
NP_001188267.1:s383	SAFB	ESSTSEGADQKMsSPEDDSDTK;MsSPEDDSDTK	-0.239495	0.0304626	0.981138
NP_009055.2:s2213	UTRN	VVLVSSAsDIPVQSHR	0.301118	0.0304647	0.981138
NP_001258928.1:s2120	DOCK7	AVLPVTCHRDSFsR	0.290089	0.0304678	0.981138
NP_001264.2:s103s105s108	CHD4	QLGDSSGEGPEFVEEEEEVALRsDsEGsDYTPGKK	-0.261052	0.0305519	0.981138
NP_079031.2:s93s97	SLTM	KHEADELsGDAsVEDDAFIK;HEADELsGDAsVEDDAFIK	-0.292569	0.0305633	0.981138
NP_006233.1:s133	PPP1R3D	VFNAGDDPSVPLHVLsR	0.258927	0.0307131	0.981138
NP_008832.2:s1829	MYO9A	ENKEPsPK	-0.30035	0.0309069	0.981138
NP_056342.3:s22	TBC1D10B	RHGAPAAPsPPPR;HGAPAAPsPPPR;HGAPAAPsPPPRGSR	-0.230372	0.0310392	0.981138
NP_001308400.1:s323	THRAP3	KSPVGKSPPsTGSTYGSSQK;KSPVGKSPPsTGSTYGSSQKEESAASGGAAYTK;SPVGKSPPsTGSTYGSSQK;SPVGKSPPsTGSTYGSSQKEESAASGGAAYTK;SPPsTGSTYGSSQKEESAASGGAAYTK	-0.264147	0.0310678	0.981138
NP_078792.1:s237	PAGR1	TGRDLFSLDSEDPSPAsPPLR;DLFSLDSEDPSPAsPPLR	0.230267	0.0311181	0.981138
NP_001108488.1:s525	KANSL3	LPASPsGSEDLSSVSSSPTSSPK	-0.276679	0.0312117	0.981138
NP_001072989.1:s75	KTN1	KKEIQNGNLHEsDSESVPR;KEIQNGNLHEsDSESVPR;EIQNGNLHEsDSESVPR;EIQNGNLHEsDSESVPRDFK	0.230126	0.0312235	0.981138
NP_071760.2:s479s480	DNAJC1	QKDFDIAEQNEssDEESLRK;DFDIAEQNEssDEESLR;DFDIAEQNEssDEESLRK	-0.239883	0.0312411	0.981138
NP_001231931.1:s337s339	NFIC	KTEMDKSPFNsPsPQDSPR;TEMDKSPFNsPsPQDSPR	-0.250707	0.0314621	0.981138
NP_001030331.1:s253	FAM102A	SSSLsDLTHR	-0.302172	0.0315608	0.981138
NP_001167448.1:s1101	CARMIL1	GAVRsPPVDCPR;GAVRsPPVDCPRK	-0.276097	0.0315795	0.981138
NP_689982.3:s299	CBARP	RHAsLDGASPYFK;HAsLDGASPYFK	-0.296323	0.0315909	0.981138
NP_002364.5:t991	MAP1A	CLSPDDStVK	-0.278188	0.0317151	0.981138
NP_001306014.1:s23	ARID5A	QSTEGDALDPPAsPKPAGK	-0.257423	0.0317234	0.981138
NP_940887.1:s46	TPRG1	QSsVTESTLYPNPYHQPYISR;QSsVTESTLYPNPYHQPYISRK	-0.311116	0.031805	0.981138
NP_005100.1:s427	OXSR1	TAQALSSGSGsQETK;TAQALSSGSGsQETKIPISLVLR	0.248421	0.031884	0.981138
NP_109590.3:s1108	RAI1	AASsPSNPAALPVASDSSPMGSK	-0.292777	0.0320561	0.981138
NP_000114.2:s384	ERCC5	NAPAAVDEGSIsPR	-0.228823	0.0322129	0.981138
NP_064550.3:s471	RAD18	NDLQDTEIsPR	-0.30401	0.0322568	0.981138
NP_001290377.1:s650	SRRM1	RVSHsPPPK;VSHsPPPK	-0.228752	0.0322671	0.981138
XP_005245774.1:s652	SRRM1	RVSHsPPPK;VSHsPPPK	-0.228752	0.0322671	0.981138
NP_057417.3:s1198	SRRM2	DKFSPFPVQDRPEsSLVFK;FSPFPVQDRPEsSLVFK	0.228646	0.0323486	0.981138
NP_877439.3:s115s116	MACC1	EIENGNSFDssGDELDVHQLLR	0.246097	0.0323675	0.981138
NP_004930.1:s632	DDX1	VWYHVCsSR	-0.24771	0.0323898	0.981138
NP_001166987.1:s506	MAP7D3	NCPPsPLPLISK	-0.292167	0.0324285	0.981138
NP_001284636.1:s673	CAMSAP2	EALsPCPSTVSTK	-0.313252	0.0324809	0.981138
NP_114432.2:s128	BRIP1	NGTSSTCQDsPEK	-0.26003	0.0325187	0.981138
NP_001295177.1:s787s789	EVI5	SGSMSLDPAVADGsEsETEDSVLETR	0.261912	0.0325611	0.981138
NP_001120680.1:s99	TET2	RTVsEPSLSGLLQIK;TVsEPSLSGLLQIK	0.283964	0.0326523	0.981138
NP_064590.2:s748	OTUD7B	QCPPGRPYPHQDSIPsLEPGSHSK	0.319895	0.0326528	0.981138
NP_073568.2:s61	NUCKS1	SGKNSQEDSEDsEDK;SGKNSQEDSEDsEDKDVK;NSQEDSEDsEDK;NSQEDSEDsEDKDVK	-0.233593	0.0326966	0.981138
NP_001307520.1:s683	ADD3	SPEKIEEVLSPEGSPSKSPsK;IEEVLSPEGSPSKSPsK;IEEVLSPEGSPSKSPsKK	-0.312789	0.0327482	0.981138
NP_001231931.1:s333	NFIC	KTEMDKsPFNSPSPQDSPR;TEMDKsPFNSPSPQDSPR;sPFNSPSPQDSPR	-0.2281	0.0327724	0.981138
NP_689511.2:t138	NASP	MENGVLGNALEGVHVEEEEGEKTEDESLVENNDNIDEtEGSEEDDK;MENGVLGNALEGVHVEEEEGEKTEDESLVENNDNIDEtEGSEEDDKENDK;TEDESLVENNDNIDEtEGSEEDDK;TEDESLVENNDNIDEtEGSEEDDKENDK	-0.261593	0.0327793	0.981138
NP_001002909.1:s1081	GPATCH8	ATGPPSQNSNIGTGRGSEGDCsPEDK;ATGPPSQNSNIGTGRGSEGDCsPEDKNSVTAK;GSEGDCsPEDK;GSEGDCsPEDKNSVTAK	-0.250432	0.0328636	0.981138
NP_005617.2:s113	SRSF4	LIVENLSsR;LIVENLSsRCSWQDLK	0.252042	0.0329581	0.981138
NP_006266.2:s119	SRSF6	LIVENLSsR;LIVENLSsRCSWQDLK	0.252042	0.0329581	0.981138
NP_001310911.1:s858	CTNNA1	SQGMASLNLPAVsWK	0.315819	0.0329682	0.981138
NP_057157.1:s106s108	HDGFL3	FTGYQAIQQQsSsETEGEGGNTADASSEEEGDR;FTGYQAIQQQsSsETEGEGGNTADASSEEEGDRVEEDGK;FTGYQAIQQQsSsETEGEGGNTADASSEEEGDRVEEDGKGK	-0.237511	0.0329892	0.981138
NP_055816.2:s1918	SPEN	SVYATMGDHENRsPVK;SVYATMGDHENRsPVKEPVEQPR	-0.237466	0.0330233	0.981138
NP_001265598.1:s261	NFATC1	SSRPAsPCNK	-0.261154	0.0330812	0.981138
NP_004955.2:s393	HDAC1	MLPHAPGVQMQAIPEDAIPEEsGDEDEDDPDK;MLPHAPGVQMQAIPEDAIPEEsGDEDEDDPDKR;MLPHAPGVQMQAIPEDAIPEEsGDEDEDDPDKRISICSSDK;MLPHAPGVQMQAIPEDAIPEEsGDEDEDDPDKRISICSSDKR	-0.227695	0.0330898	0.981138
NP_009045.2:t364	TMF1	GYALVPIIVNSStPK	0.276021	0.0331114	0.981138
NP_001295349.1:s122	VRK3	KSPQVTRGsPQK;SPQVTRGsPQK	-0.291023	0.0331364	0.981138
NP_055141.2:s299	DAPK2	REsVVNLENFR;REsVVNLENFRK	-0.248338	0.0331433	0.981138
NP_001333374.1:s4900	AHNAK	LDFEGPDAKLsGPSLK	-0.299457	0.03318	0.981138
NP_065073.3:s1978	ARFGEF3	EHMGESLsLK	0.27591	0.0331844	0.981138
NP_003681.1:t20	PRKRA	HRAEAPPLEREDSGtFSLGK;AEAPPLEREDSGtFSLGK;EDSGtFSLGK	0.227537	0.0332147	0.981138
NP_006847.1:t53	ATF7	TDSVIIADQTPtPTR;TDSVIIADQTPtPTRFLK	0.275799	0.0332575	0.981138
NP_667339.1:s82	ZNRF2	SRsLGGAVGSVASGAR;sLGGAVGSVASGAR	0.227431	0.0332983	0.981138
NP_001041683.1:s737	SCYL1	GDPFATLSARPSTQPRPDsWGEDNWEGLETDSR	0.308511	0.0333234	0.981138
NP_001041659.1:s11	RCC1	RRsPPADAIPK;RsPPADAIPK;sPPADAIPK	-0.227396	0.0333261	0.981138
NP_065987.1:s544	DDX55	RKREEGsDIEDEDMEELLNDTR;REEGsDIEDEDMEELLNDTR;EEGsDIEDEDMEELLNDTR	0.280384	0.0333635	0.981138
NP_006729.4:t656	AKAP13	GKSSPICSTtGDDK;SSPICSTtGDDK	-0.304796	0.0336384	0.981138
NP_001177344.1:t697	TAF6	QEAGDSPPPAPGtPK	-0.314585	0.0336869	0.981138
NP_689876.2:s315	RALGPS2	sVAAEGALLPQTPPSPR	0.244265	0.0337092	0.981138
NP_001269727.1:s381	R3HDM1	ASsFSGISVLTR	0.282279	0.0337336	0.981138
NP_001191957.1:s566	MDM1	TVDPLPLREDsEDNIHK	-0.247508	0.0337493	0.981138
NP_001001436.1:s50	C16orf87	HSEKsPPSTENK;HSEKsPPSTENKHEAK	-0.304592	0.0337619	0.981138
NP_001307643.1:s1194	DOPEY2	TQASESFSsDEEADLELQALTTSR	0.272713	0.0337922	0.981138
NP_056381.1:s615s618s619	FAM169A	NQSEEQsEAssEQLDQFTQSAEK	-0.258159	0.0338223	0.981138
NP_001135452.1:s571	TP53BP1	FVPAENDsILMNPAQDGEVQLSQNDDK	0.260037	0.0338605	0.981138
NP_004636.1:s271	COIL	VTLEARNsSEKLPTELSK;VTLEARNsSEKLPTELSKEEPSTK;NsSEKLPTELSK	0.261914	0.0339289	0.981138
NP_001156506.1:s719	RPTOR	GVHIHQAGGsPPASSTSSSSLTNDVAK;GVHIHQAGGsPPASSTSSSSLTNDVAKQPVSR	0.274743	0.0339588	0.981138
NP_073585.8:t684	TNS3	FPGDQVVNGAGPELStGPSPGSPTLDIDQSIEQLNR	0.307425	0.0339736	0.981138
XP_005264575.1:s804	SPTBN1	DVAEEIANYRPTLDTLHEQASALPQEHAEsPDVR	0.301128	0.0339925	0.981138
NP_003866.1:s313	GMPS	VINAAHSFYNGTTTLPIsDEDRTPR;VINAAHSFYNGTTTLPIsDEDRTPRK	0.281631	0.0341574	0.981138
NP_001307847.1:t14y15	CDK1	IGEGtyGVVYK	0.30084	0.0341703	0.981138
NP_006393.2:s108	LAMTOR5	NPSIVGVLCTDsQGLNLGCR	0.265614	0.0341981	0.981138
NP_001121689.1:s106	PSIP1	QSNASsDVEVEEK;QSNASsDVEVEEKETSVSK;QSNASsDVEVEEKETSVSKEDTDHEEK	-0.234336	0.0343127	0.981138
NP_060439.2:s377	IWS1	QKMDsDEDEK;QKMDsDEDEKEGEEEK;MDsDEDEKEGEEEK	-0.269623	0.0343835	0.981138
NP_001273490.1:s820	NUMA1	ERYEDsQQEEAQYGAMFQEQLMTLK;YEDsQQEEAQYGAMFQEQLMTLK	0.300456	0.0344085	0.981138
NP_006738.3:s67	SIPA1	SGSDAGEARPPTPAsPR	-0.25171	0.0344805	0.981138
NP_065768.2:s299	SHROOM4	RAsEPVVPLPQK	-0.225934	0.0345004	0.981138
NP_001006945.1:s676	RPS6KA4	SsPPLRTPDVLESSGPAVR	0.306557	0.0345014	0.981138
NP_004738.3:s1263	DLG5	LGsSSNLQFK	0.313105	0.0345664	0.981138
NP_001180384.1:s716	NSUN2	AGEPNSPDAEEANsPDVTAGCDPAGVHPPR	-0.241443	0.0346362	0.981138
NP_055828.2:y136s137	KDM1A	VEYREMDESLANLSEDEYysEEERNAK;EMDESLANLSEDEYysEEER;EMDESLANLSEDEYysEEERNAK	0.254987	0.0347481	0.981138
NP_653259.3:s440	DOCK11	EMLWGSSTQLASDGsPK	-0.235072	0.0348726	0.981138
NP_001011663.1:s115	PCGF6	LEGGRQDsEDEEER;LEGGRQDsEDEEERLINLSELTPYILCSICK	-0.256671	0.0348911	0.981138
NP_002130.2:s102	RBMX	RGPPPPPRsR;GPPPPPRsR	-0.25856	0.0349139	0.981138
NP_001070910.1:s240	HNRNPC	QAVEMKNDKSEEEQSSsSVK;QAVEMKNDKSEEEQSSsSVKK;NDKSEEEQSSsSVK;NDKSEEEQSSsSVKK;NDKSEEEQSSsSVKKDETNVK;SEEEQSSsSVK;SEEEQSSsSVKK	-0.239469	0.0349552	0.981138
NP_001070911.1:s227	HNRNPC	QAVEMKNDKSEEEQSSsSVK;QAVEMKNDKSEEEQSSsSVKK;NDKSEEEQSSsSVK;NDKSEEEQSSsSVKK;NDKSEEEQSSsSVKKDETNVK;SEEEQSSsSVK;SEEEQSSsSVKK	-0.239469	0.0349552	0.981138
NP_001026973.1:s1000	LLGL2	EIQSTLEGDRGsGNWR	0.230657	0.0349988	0.981138
NP_001167459.1:s641s642	RABL6	LKNDSDLFGLGLEEAGPKEssEEGK;LKNDSDLFGLGLEEAGPKEssEEGKEGK;LKNDSDLFGLGLEEAGPKEssEEGKEGKTPSK;NDSDLFGLGLEEAGPKEssEEGK;NDSDLFGLGLEEAGPKEssEEGKEGK;NDSDLFGLGLEEAGPKEssEEGKEGKTPSK	0.234846	0.0350515	0.981138
NP_203754.2:s1476	TNKS1BP1	RESAAsGLGGLLEEEGAGAGAAQEEVLEPGR;ESAAsGLGGLLEEEGAGAGAAQEEVLEPGR	0.312242	0.0350882	0.981138
NP_055779.2:s327	EPN2	EHGsLPQQTTLLDLMDALPSSGPAAQK	0.270756	0.0351296	0.981138
NP_001317074.1:s468t473	RIC8B	GDNWYsEDEDtDTEEYK	-0.308742	0.0351666	0.981138
NP_055828.2:y135s137	KDM1A	VEYREMDESLANLSEDEyYsEEERNAK;EMDESLANLSEDEyYsEEER;EMDESLANLSEDEyYsEEERNAK	0.28001	0.0352364	0.981138
NP_001129201.1:s326	TOM1	AGLQSLEAsGR;AGLQSLEAsGRLEDEFDMFALTR	0.22493	0.0353268	0.981138
NP_001036068.1:s1598s1603	KDM5A	KVLDIPSKYDWsGAEEsDDENAVCAAQNCQRPCK;VLDIPSKYDWsGAEEsDDENAVCAAQNCQRPCK;YDWsGAEEsDDENAVCAAQNCQRPCK	0.261888	0.0353771	0.981138
NP_001420.2:t887	EP300	QTPtPPTTQLPQQVQPSLPAAPSADQPQQQPR	0.259743	0.0354784	0.981138
NP_003381.1:s165	WEE1	AGEGRRsPRPDHPGTPPHK;RsPRPDHPGTPPHK;sPRPDHPGTPPHK	-0.224631	0.0355765	0.981138
NP_001014431.1:s129	AKT1	SGSPSDNsGAEEMEVSLAKPK	0.289873	0.0356295	0.981138
NP_612410.1:s170	MVB12A	DMQGLsLDAASQPSK	0.224508	0.0356798	0.981138
NP_004860.2:s108	VPS4B	EGQPSPADEKGNDSDGEGEsDDPEK;EGQPSPADEKGNDSDGEGEsDDPEKK;GNDSDGEGEsDDPEK;GNDSDGEGEsDDPEKK	-0.224473	0.0357093	0.981138
NP_003354.2:s680	USP4	EQLSETEGsGEDEPGNDPSETTQK	-0.236855	0.0358132	0.981138
NP_000159.3:s445	GLI3	IKPDEDLPsPGAR	-0.233853	0.0358478	0.981138
NP_004680.2:t564	MTA1	SVSSVLSSLtPAK	0.236611	0.0360081	0.981138
XP_005266191.1:s2322	SEC16A	CSSMSSLsR	0.241203	0.0360566	0.981138
NP_004477.3:s37	GOLGA2	EYQQRNsPGVPTGAK;NsPGVPTGAK;NsPGVPTGAKK	0.24425	0.0362211	0.981138
NP_001010872.1:s466	FAM83B	RsFNGTDNHIR;sFNGTDNHIR	0.288905	0.0362709	0.981138
NP_001231931.1:s323	NFIC	NWTEDMEGGISsPVK;NWTEDMEGGISsPVKK;NWTEDMEGGISsPVKKTEMDK	-0.231854	0.0363059	0.981138
NP_001137462.1:s87	WRAP53	LSPDPVAGSAVSQELREGDPVSLSTPLETEFGSPsELSPR;EGDPVSLSTPLETEFGSPsELSPR	-0.300408	0.0363799	0.981138
NP_006233.1:s25	PPP1R3D	SLsCLSDLDGGVALEPR	0.233198	0.0363808	0.981138
NP_002827.1:s189	PTPRA	QAGSHSNsFR;QAGSHSNsFRLSNGR	-0.243836	0.0365463	0.981138
NP_001180237.1:s470	SYTL1	SLsPVFNHTMVYDGFGPADLR	0.237421	0.0365793	0.981138
NP_001014436.1:t270	DBNL	AMStTSISSPQPGK	0.240355	0.03673	0.981138
NP_001305695.1:s198	ATG16L2	RGHsIGGAPEQR;GHsIGGAPEQR	-0.240137	0.0369055	0.981138
NP_001005862.1:s1024	ERBB2	sGGGDLTLGLEPSEEEAPR;sGGGDLTLGLEPSEEEAPRSPLAPSEGAGSDVFDGDLGMGAAK	0.263873	0.0369448	0.981138
NP_005149.4:s587	ABL2	ENIEGAQDATENsASSLAPGFIR	0.240082	0.0369495	0.981138
NP_003214.1:s123	TFAP4	FIQELSGsSPK;FIQELSGsSPKR	-0.265795	0.0371011	0.981138
NP_001311184.1:s1960	MAP1B	SPSEARQDVDLCLVsSCEYK;QDVDLCLVsSCEYK	-0.279768	0.037118	0.981138
NP_001291744.1:s2059	CIC	GPPAPATATPAPTsPFPSATAGSMTYSLVAPK	0.302323	0.0371729	0.981138
NP_000436.2:s610	PLEC	SDEGQLsPATR	0.305504	0.0372064	0.981138
NP_958782.1:s720	PLEC	SDEGQLsPATR	0.305504	0.0372064	0.981138
NP_958786.1:s583	PLEC	SDEGQLsPATR	0.305504	0.0372064	0.981138
NP_000029.2:s2247	APC	NSSSSTSPVsK	-0.279631	0.0372136	0.981138
NP_001273990.1:t403	RABGEF1	LDAQSLNLSQEDFDRYMSGQtSPR;LDAQSLNLSQEDFDRYMSGQtSPRK;YMSGQtSPR	0.279563	0.0372614	0.981138
NP_001317004.1:t754	RALGAPA1	QKtVDIDDAQILPR;tVDIDDAQILPR	0.222623	0.0372895	0.981138
XP_005266191.1:y31	SEC16A	SVFWASSPyR;SVFWASSPyRR	0.233451	0.0373762	0.981138
NP_001308286.1:t35	NRBP1	VESSSSAPGLTSVSPPVtSTTSAASPEEEEESEDESEILEESPCGR	0.298776	0.0374463	0.981138
NP_001308286.1:s36	NRBP1	VESSSSAPGLTSVSPPVTsTTSAASPEEEEESEDESEILEESPCGR	0.298776	0.0374463	0.981138
NP_001166934.1:s1192	KIF21A	ELsPPPGLPSK	0.241024	0.0374832	0.981138
NP_001077382.1:s220	WBP1L	APGMEPSGsVAGLGELDPGAFLDK	-0.281674	0.0375693	0.981138
NP_001273620.1:s480	MLLT3	TNNNQILEVKsPIK	-0.236182	0.0375921	0.981138
NP_004448.2:t691	ACSL3	IRLSPEPWTPEtGLVTDAFK;LSPEPWTPEtGLVTDAFK	0.260852	0.0376439	0.981138
NP_003187.1:s164	TCEA3	AESPKTPSsPLTPTFASSMCLLAPCYLTGDSVR;TPSsPLTPTFASSMCLLAPCYLTGDSVR;TPSsPLTPTFASSMCLLAPCYLTGDSVRDK	0.247518	0.0376795	0.981138
NP_000359.1:s515	TSC1	GGFDSPFYRDSLPGsQR	0.24927	0.0376977	0.981138
NP_060599.1:t247	PNPO	GLPTGDSPLGPMtHR;GLPTGDSPLGPMtHRGEEDWLYER	-0.250968	0.037787	0.981138
NP_006217.3:s569	PLCL1	RMsVDYNGEQK;MsVDYNGEQK	-0.256529	0.0378812	0.981138
NP_001311184.1:s1252s1263	MAP1B	ASVsPMDEPVPDSEsPIEK	-0.275603	0.038316	0.981138
NP_001072987.1:s70t71	FAM177A1	RVIHFVSGETMEEYstDEDEVDGLEK;RVIHFVSGETMEEYstDEDEVDGLEKK;VIHFVSGETMEEYstDEDEVDGLEK;VIHFVSGETMEEYstDEDEVDGLEKK	0.238387	0.0383349	0.981138
NP_112192.2:s547s550	UNC93B1	YLEEDNsDEsDAEGEHGDGAEEEAPPAGPRPGPEPAGLGR	0.294214	0.0384778	0.981138
NP_056272.2:s415	ZDHHC5	sFHFDPLSSGSR	-0.297041	0.0386076	0.981138
NP_065073.3:s2061	ARFGEF3	GQDsPLLQRPQHLMDQGQMR	0.234866	0.0386926	0.981138
NP_001254493.1:s208	CREM	APTAALPQGVVMAAsPGSLHSPQQLAEEATR	-0.296837	0.0387461	0.981138
NP_001137293.2:s991	PLEKHA5	GLNVIGASDQsPLQSPSNLR;GLNVIGASDQsPLQSPSNLRDNPFR	0.22095	0.0387695	0.981138
NP_005100.1:s425	OXSR1	TAQALSSGsGSQETK	-0.251479	0.0388419	0.981138
NP_009118.1:t266	WBP4	NKNSDGGSDPEtQK;NSDGGSDPEtQK	-0.265415	0.0390077	0.981138
NP_001005862.1:s1053	ERBB2	SPLAPSEGAGsDVFDGDLGMGAAK	0.220651	0.0390395	0.981138
NP_065859.3:t371s379	SIPA1L2	NITTGASAASQTQMPtGQTGNCEsPLGSK;NITTGASAASQTQMPtGQTGNCEsPLGSKEDLNSK	0.269842	0.0390627	0.981138
NP_005564.1:s405s406	LMNB1	VTVSRASssR	-0.305951	0.0390909	0.981138
NP_055820.2:s1481	CEP170B	VAAQSPPSPAsAEALLPALPLR	0.265256	0.0391281	0.981138
NP_061152.3:s1359	KMT2E	MSKPGsPGSVIPAQAHGK	-0.258608	0.0393652	0.981138
NP_003008.1:s150s152	SRSF3	NHKPSRsFsR	-0.237129	0.0393906	0.981138
NP_004726.2:t442	LRRFIP1	CMVEVPQELEtSTGHSLEK	0.238691	0.0394114	0.981138
NP_667339.1:s145s151	ZNRF2	LVIGsLPAHLsPHMFGGFK	0.292773	0.0394714	0.981138
NP_006255.1:s938	PTPN13	RLSCsELSLYQPLQNSSK;LSCsELSLYQPLQNSSK	-0.284228	0.0395079	0.981138
NP_001257624.1:s262	ARHGAP12	ISQSALPPLPGsPAIQINGEWETHK	0.229133	0.0398405	0.981138
NP_001028289.1:s850	SRGAP3	SGGDTHsPPR;SGGDTHsPPRGLGPSIDTPPR	-0.236227	0.0401628	0.981138
NP_055872.4:s2817	MYCBP2	MPSSSRAESPGPGsR;AESPGPGsR	-0.251536	0.0403078	0.981138
NP_001073922.2:s13	INTS1	RPsAAAKPSGHPPPGDFIALGSK	0.249571	0.0403853	0.981138
NP_115784.1:s705s708	BAZ1B	RSDVQEEsEGsDTDDNK;SDVQEEsEGsDTDDNK	-0.282938	0.0404418	0.981138
NP_057371.2:s441s442s446	HP1BP3	KEPDDSRDEDEDEDEssEEDsEDEEPPPK;KEPDDSRDEDEDEDEssEEDsEDEEPPPKR	-0.228433	0.0404632	0.981138
NP_689759.2:t265	SRFBP1	EYFDDStEER;EYFDDStEERFYK	-0.231207	0.0405683	0.981138
NP_000323.2:s811	ATXN1	ICIEGRsNVGK	0.265463	0.0406721	0.981138
NP_057615.3:s92	KLF3	RAsPGLSMPSSSPPIK;RAsPGLSMPSSSPPIKK;AsPGLSMPSSSPPIK	-0.228117	0.0407471	0.981138
NP_004738.3:s1000	DLG5	RPQTPPKIDYLLPGPGPAHsPQPSK;IDYLLPGPGPAHsPQPSK;IDYLLPGPGPAHsPQPSKR	0.228071	0.0407878	0.981138
NP_001186307.1:s1758	GBF1	TPGHPPPPEIPsELGACDFEKPESPR	-0.285153	0.0408211	0.981138
XP_006714818.1:s839	SYNPO	AASPAKPSsLDLVPNLPK	-0.23988	0.0411782	0.981138
NP_001268412.1:s316	ARFGAP1	RSsDSWEVWGSASTNR;SsDSWEVWGSASTNR	0.258017	0.0414686	0.981138
NP_001116436.2:s840	PPP4R3B	GSLVGLVDYPDDEEEDEEEESsPR;GSLVGLVDYPDDEEEDEEEESsPRK	0.289796	0.0415923	0.981138
NP_055946.1:t656s658	WDR43	DEDVEEEDEDAEGKDEENGEDRDtAsEK;DEENGEDRDtAsEK	-0.255632	0.0417492	0.981138
NP_001185901.1:t531	KIAA1522	TLSPSSGYSSQSGtPTLPPK	0.21771	0.0417761	0.981138
NP_057018.1:t508s509	NOP58	KHIKEEPLSEEEPCtsTAIASPEK;KHIKEEPLSEEEPCtsTAIASPEKK;HIKEEPLSEEEPCtsTAIASPEK;HIKEEPLSEEEPCtsTAIASPEKK;EEPLSEEEPCtsTAIASPEK;EEPLSEEEPCtsTAIASPEKK	-0.259198	0.0422057	0.981138
NP_060634.2:t641	INTS13	DSPDSPEPPNKKPLVEMDEtPQVEK	-0.240337	0.0422334	0.981138
NP_203754.2:s1024	TNKS1BP1	DAGRPGERGsGGLFSPSTAHVPDGALGQR;GsGGLFSPSTAHVPDGALGQR	0.232268	0.0423008	0.981138
NP_055726.3:t606	AAK1	VQTtPPPAVQGQK	-0.229236	0.0423479	0.981138
XP_011530071.1:y1394	PALLD	LDVyTQWHQQSQSTKPK	-0.252797	0.0424511	0.981138
NP_001273103.1:s280s281	C2CD5	EIPFNEDPNPNTHssGPSTPLK	-0.274964	0.0425146	0.981138
NP_009134.1:s366	PALM2-AKAP2	TNGHsPSQPR	-0.232031	0.0425158	0.981138
NP_001273510.1:s1360	PHRF1	AEAPSsPDVAPAGK;AEAPSsPDVAPAGKEDSPSASGR	-0.226174	0.0425277	0.981138
NP_008921.1:y124	WASF2	NSLPVPVLETyNTCDTPPPLNNLTPYR;NSLPVPVLETyNTCDTPPPLNNLTPYRDDGK	-0.252622	0.0425979	0.981138
NP_203754.2:s1229	TNKS1BP1	DWTsDVNVK	0.239919	0.0426012	0.981138
NP_001015055.1:s529	RTKN	TFSLDAVPPDHsPR	0.225994	0.0426966	0.981138
NP_057562.3:s394	ZC3HC1	SMGTGDTPGLEVPsSPLR;SMGTGDTPGLEVPsSPLRK	-0.221889	0.0426999	0.981138
NP_001307582.1:s49	NUP88	NQSPTEAEKPASSSLPsSPPPQLLTR	0.233274	0.0427791	0.981138
NP_001290385.1:s218	POLR3C	RSsDEDAAGEPK;SsDEDAAGEPK	-0.225881	0.0428024	0.981138
NP_037377.1:s97s99	VPS4A	ENQSEGKGSDsDsEGDNPEK;ENQSEGKGSDsDsEGDNPEKK	-0.236401	0.042805	0.981138
XP_016872065.1:s355	SVIL	SPSFGDPQLsPEARPR	-0.2257	0.0429722	0.981138
NP_073595.2:s208	C6orf106	LSQNSVNLSPsSHANNLSVVTYSK	0.303689	0.0429831	0.981138
NP_001972.1:s595	EPS15	VCSELDNNRHsK	-0.300154	0.0431068	0.981138
NP_001135452.1:s1976	TP53BP1	YKHDYVsH	0.253892	0.0431976	0.981138
NP_061936.2:s895t897t899	EML4	APVSSTESVIQsNtPtPPPSQPLNETAEEESR	0.260074	0.0432357	0.981138
NP_004243.1:s280	SLC9A3R1	ENSREALAEAALEsPRPALVR;EALAEAALEsPRPALVR	0.216195	0.0432467	0.981138
NP_001333029.1:s147	CCDC97	TPTHQPPKPGsPGRPACPLSNLLLQSYEER;TPTHQPPKPGsPGRPACPLSNLLLQSYEERELQQR	0.222577	0.0433239	0.981138
NP_000375.2:t4052	APOB	VRESDEEtQIK	-0.273882	0.0433605	0.981138
NP_001295292.1:s733	MAP1S	AVPMAPAPAsPGSSNDSSAR	0.216072	0.0433683	0.981138
NP_002323.2:t4524	LRP1	HSLAStDEK;HSLAStDEKR	-0.287395	0.0433705	0.981138
NP_001122405.1:s777	SYNPO2	SSSSQPVTPVsPVWSPGVAPTQPPAFPTSNPSK;SSSSQPVTPVsPVWSPGVAPTQPPAFPTSNPSKGTVVSSIK	-0.234139	0.0434126	0.981138
NP_001273683.1:s746	SYNPO2	SSSSQPVTPVsPVWSPGVAPTQPPAFPTSNPSK;SSSSQPVTPVsPVWSPGVAPTQPPAFPTSNPSKGTVVSSIK	-0.234139	0.0434126	0.981138
NP_001182484.1:s642	CLINT1	QDAFANFANFsK	0.299661	0.0434636	0.981138
NP_001245258.1:s441	EPB41L1	SLDGAEFSRPAsVSENHDAGPDGDKR	-0.290204	0.0434787	0.981138
NP_061836.2:s696	BRWD1	RLsLDIQSPPNIGLR;RLsLDIQSPPNIGLRR	0.296369	0.0434963	0.981138
NP_001269677.1:s292	TLE4	KDAPIsPASIASSSSTPSSK;DAPIsPASIASSSSTPSSK	-0.238761	0.0436337	0.981138
NP_001116314.1:s373	NCOA7	ETSHGsPTVTK	-0.233855	0.0436735	0.981138
NP_001269856.1:s132	ABI2	TTPPTQKPPsPPMSGK	-0.215737	0.0436998	0.981138
NP_001265612.1:s112	AMOTL2	GGAGTGGTGSPQAsLEILAPEDSQVLQQATR	0.296022	0.0437514	0.981138
NP_003753.2:s30	VAMP4	RNLLEDDsDEEEDFFLR;RNLLEDDsDEEEDFFLRGPSGPR;NLLEDDsDEEEDFFLR;NLLEDDsDEEEDFFLRGPSGPR	0.224639	0.0439811	0.981138
NP_001167448.1:y1333	CARMIL1	RSWGQQAQEyQEQK;SWGQQAQEyQEQK	0.26353	0.0440213	0.981138
NP_001073964.2:s1989	TNRC18	LRGPKEPGFEAGPEAsDDDLWTR;GPKEPGFEAGPEAsDDDLWTR;EPGFEAGPEAsDDDLWTR;EPGFEAGPEAsDDDLWTRR	-0.254896	0.0440608	0.981138
NP_060439.2:s365	IWS1	KFHSSDsEEEEHK;KFHSSDsEEEEHKK;FHSSDsEEEEHK;FHSSDsEEEEHKK	-0.234891	0.0441799	0.981138
NP_001239319.1:s266	TNIP1	EGASGRPGsPK;EGASGRPGsPKMEGTGK	-0.252656	0.0442518	0.981138
NP_001258928.1:s905	DOCK7	SLSNSNPDIsGTPTSPDDEVR	-0.298551	0.0442755	0.981138
XP_006717615.1:s2337	TACC2	TPEKLDNTPAsPPRSPAEPNDIPIAK;LDNTPAsPPR;LDNTPAsPPRSPAEPNDIPIAK	-0.283258	0.0443464	0.981138
NP_001338298.1:s536	YEATS2	ISTASQVSQGTGsPVPK	-0.215068	0.044369	0.981138
NP_203754.2:s691s695	TNKS1BP1	WLDDLLAsPPPsGGGAR	0.27013	0.0443786	0.981138
NP_001027454.1:s184	TMPO	QNGSNDSDRYsDNEEDSK;QNGSNDSDRYsDNEEDSKIELK;QNGSNDSDRYsDNEEDSKIELKLEK	-0.234565	0.0444812	0.981138
NP_001128715.1:s446	TCOF1	AASAPAKEsPR;AASAPAKEsPRK	-0.216192	0.0444869	0.981138
NP_001128716.1:s446	TCOF1	AASAPAKEsPR;AASAPAKEsPRK	-0.216192	0.0444869	0.981138
NP_001107227.1:t154	TYMP	GLGHTGGtLDK	-0.277617	0.0444897	0.981138
NP_001157789.1:t1278	FLNB	AHIANPSGAStECFVTDNADGTYQVEYTPFEK	-0.294981	0.0445242	0.981138
NP_057562.3:s335s338	ZC3HC1	SQDATFsPGsEQAEKSPGPIVSR	0.274709	0.0447253	0.981138
NP_002267.2:y65	KRT19	FVSSSSSGAYGGGyGGVLTASDGLLAGNEK	0.28557	0.0447634	0.981138
NP_005617.2:s460s462	SRSF4	SKPNLPSESRsRsK	-0.223826	0.0447671	0.981138
NP_055263.2:s107	ARHGEF16	HQsFGAAVLSR	0.223555	0.0450317	0.981138
NP_006428.2:s1507	PARP4	TTPVDLCLLEESVGsLEGSR	-0.255723	0.0451205	0.981138
NP_003622.2:s133	PARG	LENVSQLsLDK;LENVSQLsLDKSPTEK	0.259961	0.0451482	0.981138
NP_001158884.1:s893	NFKB1	QMGYTEAIEVIQAASsPVK	-0.249563	0.0452354	0.981138
NP_001035207.1:s729	ARAP1	TTEVPRLDsMKPLEK	0.233736	0.0452559	0.981138
NP_001257624.1:s176	ARHGAP12	TRsFGHFPGPEFLDVEK;sFGHFPGPEFLDVEK	0.21417	0.0452805	0.981138
NP_001017963.2:t439	HSP90AA1	SLtNDWEDHLAVK	0.257483	0.0454197	0.981138
NP_001258898.1:t309	HSP90AB1	SLtNDWEDHLAVK	0.257483	0.0454197	0.981138
NP_001333374.1:s5530	AHNAK	GGLKGsEVGFHGAAPDISVK;GsEVGFHGAAPDISVK	0.223148	0.0454311	0.981138
NP_001161354.1:s1004	ANKRD50	SSLSNNsLK	0.221689	0.0455143	0.981138
NP_004783.2:s745t748	PPIG	KFDHESsPGtDEDK;KFDHESsPGtDEDKSG;FDHESsPGtDEDK	-0.236703	0.0455206	0.981138
NP_055726.3:s678	AAK1	SATTTPSGsPR	-0.215116	0.0455763	0.981138
NP_001284602.1:s914	RPRD2	SHGsPTHVR;SHGsPTHVRR	-0.257166	0.0456933	0.981138
NP_003211.1:s119	TFAP2A	GLPHQLsGLDPR	0.21497	0.0457257	0.981138
NP_001138467.1:s258	CCDC85C	sIPNGLHDPSSTYIR	0.23479	0.0457773	0.981138
NP_004629.3:s1147	PRRC2A	EGTLTQVPLAPPPPGAPPsPAPAR	0.21343	0.0460428	0.981138
NP_056405.2:s135	GPATCH4	DLESCsDDDNQGSK	-0.267943	0.04618	0.981138
NP_001265389.1:s963	COBLL1	EAERDMLPSPEQTLsPLSK;DMLPSPEQTLsPLSK	0.295961	0.0462184	0.981138
NP_061936.2:s151	EML4	ASPSPQPSsQPLQIHR	-0.299078	0.0463704	0.981138
NP_612206.4:s215	FAM122A	QCFSPSLQSFVSSNGLPPsPIPSPTTR	0.223535	0.0464343	0.981138
NP_005617.2:s116	SRSF4	LIVENLSSRCsWQDLK;CsWQDLK	0.256267	0.0464758	0.981138
NP_006266.2:s122	SRSF6	LIVENLSSRCsWQDLK;CsWQDLK	0.256267	0.0464758	0.981138
NP_060873.4:s525	DCP1A	KASSPsPLTIGTPESQR;ASSPsPLTIGTPESQR;ASSPsPLTIGTPESQRKPSIILSK	0.280543	0.0464908	0.981138
NP_001128650.1:s182	ZNF397	SWKPCLsPK	-0.220709	0.046496	0.981138
NP_001129611.1:t531	TCF3	TSStDEVLSLEEK	-0.212972	0.0465201	0.981138
NP_001186064.1:s225	TANK	GLCRDEEDTsFESLSK;DEEDTsFESLSK	0.254111	0.0465277	0.981138
NP_055625.4:s1648	CEP350	RGHHDDsDEEASPEK;GHHDDsDEEASPEK	-0.235546	0.0466113	0.981138
NP_733793.2:s159	RASAL2	LEVPAERsPR	-0.212867	0.0466308	0.981138
NP_001121689.1:s105s106	PSIP1	FSSQQAATKQSNAssDVEVEEK;QSNAssDVEVEEK	-0.253758	0.0468403	0.981138
NP_001001520.1:s366s369s370	HDGFL2	ADRGEAERGsGGssGDELREDDEPVK;ADRGEAERGsGGssGDELREDDEPVKK;GEAERGsGGssGDELREDDEPVKK	-0.253708	0.0468851	0.981138
NP_057417.3:s2121s2123	SRRM2	MSCFSRPsMsPTPLDR	0.291859	0.0469098	0.981138
NP_001186211.2:s1231	LRBA	LINDCHGsVSEASSEQK	0.285714	0.0469448	0.981138
NP_071375.1:s225	CHTF18	GGGQLDLLGVSLAsLKK	0.253607	0.0469748	0.981138
NP_001158095.1:y393	AGO2	SASFNTDPyVR	0.255685	0.0469881	0.981138
NP_001307490.1:s332	CCDC130	VPEEAAQDRPMsPGDCPPETTETPK	-0.235096	0.0470413	0.981138
NP_001243068.1:t212	CAPG	AQVEIVtDGEEPAEMIQVLGPKPALK	0.238422	0.0470786	0.981138
NP_001014831.1:s474	PAK4	RKsLVGTPYWMAPELISR;sLVGTPYWMAPELISR	0.212374	0.0471504	0.981138
NP_001107590.1:s25	NCBP3	AEAPAGPALGLPsPEAESGVDR;AEAPAGPALGLPsPEAESGVDRGEPEPMEVEEGELEIVPVR;AEAPAGPALGLPsPEAESGVDRGEPEPMEVEEGELEIVPVRR	-0.228626	0.0471835	0.981138
NP_001159743.1:s297	SPATA13	TLSSSSTDsQK	-0.249313	0.0472094	0.981138
NP_055820.2:s585	CEP170B	MALLQEFASRPLGAAPQAEHQGLPVPGsPGGQK	0.230071	0.0472692	0.981138
NP_001252.1:s357	CDK9	RKGSQITQQSTNQsR;KGSQITQQSTNQsR;GSQITQQSTNQsR;GSQITQQSTNQsRNPATTNQTEFER	0.279548	0.0472982	0.981138
NP_008921.1:s474	WASF2	RDVVGNDVATILsR;RDVVGNDVATILsRR;DVVGNDVATILsRR	0.266507	0.0473946	0.981138
NP_004719.2:s168s171s173	DDX21	LKNGFPHPEPDCNPSEAAsEEsNsEIEQEIPVEQK;NGFPHPEPDCNPSEAAsEEsNsEIEQEIPVEQK	0.228353	0.0474539	0.981138
NP_001253990.1:s389	SNX17	VGGTLRRSDsQQAVK;RSDsQQAVK;SDsQQAVK	-0.27653	0.0475304	0.981138
NP_001175.2:t1989	ATR	GVELCFPENEtPPEGK	0.282017	0.0475816	0.981138
NP_009123.1:s650	SUPT16H	EGIVKQDsLVINLNR;QDsLVINLNR	0.219621	0.0476072	0.981138
NP_001531.1:s65	HSPB1	LPEEWSQWLGGSSWPGYVRPLPPAAIEsPAVAAPAYSR	0.236117	0.0476576	0.981138
NP_055845.1:t1959	FRYL	RRSNtLDIMDGR;RSNtLDIMDGR;SNtLDIMDGR	0.257071	0.0476576	0.981138
NP_056377.1:s280s288	UBXN7	SEsLIDASEDsQLEAAIR	0.271126	0.0476737	0.981138
NP_775188.1:s416	NFATC3	TSsLPPLDWPLPAHFGQCELK	0.273666	0.0477063	0.981138
NP_001294869.1:s123	POF1B	ISTCAPSTLHITQNTEQELHsPTVK	0.273666	0.0477063	0.981138
NP_055847.1:s1407	PDS5B	ENDSsEEVDVFQGSSPVDDIPQEETEEEEVSTVNVR	0.244922	0.0477152	0.981138
NP_066299.2:s135	MYL6	MTEEEVEMLVAGHEDsNGCINYEAFVR	0.228079	0.0477255	0.981138
NP_001305655.1:s1140	ZNF532	EMTDATNEEETEIKEDTKVPsPK;EDTKVPsPK	-0.228079	0.0477255	0.981138
NP_005782.1:s163	MPHOSPH10	SDLRKsPVFSDEDSDLDFDISK;sPVFSDEDSDLDFDISK;sPVFSDEDSDLDFDISKLEQQSK	-0.263741	0.0477321	0.981138
NP_001305397.1:s188	TSC22D3	FQSCLSPEEPAPEsPQVPEAPGGSAV	-0.226563	0.0477432	0.981138
NP_001272368.1:y1410	RICTOR	ALSyASLDK;ALSyASLDKEDLLSPINQNTLQR	0.29697	0.04799	0.981138
NP_006233.1:s28	PPP1R3D	SLSCLsDLDGGVALEPR	0.220528	0.0480756	0.981138
NP_001277188.1:t1551	PHF3	GNIDGNVSCSENLVANtARSPQFINLK	0.275847	0.0480984	0.981138
NP_001274428.1:s590	IQCE	VPsPIAQATGSPVQEEAIVIIQSALR	0.248306	0.048132	0.981138
NP_001191169.1:s390	TBC1D10A	GELQCRsPPR;GELQCRsPPRLHGAK	0.211405	0.0481849	0.981138
NP_001078927.1:s857	CTNND1	EGWKKSDFQVNLNNAsR;KSDFQVNLNNAsR;SDFQVNLNNAsR	0.220393	0.0482158	0.981138
NP_001078929.1:s851	CTNND1	EGWKKSDFQVNLNNAsR;KSDFQVNLNNAsR;SDFQVNLNNAsR	0.220393	0.0482158	0.981138
NP_001333374.1:s4386	AHNAK	APKIsMPDIDFNLK;IsMPDIDFNLK	0.22173	0.0482648	0.981138
NP_001002814.2:s315	RAB11FIP1	NDVLSRsNVCINGNHVYLEQPEAK;sNVCINGNHVYLEQPEAK	0.211194	0.0484131	0.981138
NP_001171914.1:s2272	WNK1	KEKPELSEPSHLNGPSsDPEAAFLSR;EKPELSEPSHLNGPSsDPEAAFLSR	0.218772	0.0484892	0.981138
NP_001311184.1:s1789	MAP1B	TTKsPSDSGYSYETIGK;sPSDSGYSYETIGK	-0.244087	0.0484972	0.981138
NP_055445.2:s368	ZNF592	GSPSVAASsPPAIPK	-0.238619	0.0485452	0.981138
NP_001030611.1:s633	FAM129B	QVVSVVQDEEVGLPFEASPESPPPAsPDGVTEIR	-0.240218	0.0487044	0.981138
NP_003302.1:s42	PHLDA2	GVLTSDRLSLFPAsPR;LSLFPAsPR	0.22704	0.0487695	0.981138
NP_733793.2:s1069	RASAL2	QQSSSSREsPVPK	-0.223941	0.048918	0.981138
NP_001333374.1:s1324	AHNAK	APKIsMPDVDLNLK;IsMPDVDLNLK	0.264662	0.0489947	0.981138
NP_065910.3:s1441	SHROOM3	WAHAAREDsLPEESSAPDFANLK;EDsLPEESSAPDFANLK	0.221003	0.0490184	0.981138
NP_001273490.1:s1933	NUMA1	TCYPLESRPSLsLGTITDEEMK	0.234574	0.0491617	0.981138
NP_065076.2:t834	RALGAPA2	RSSSPAELDLKDDLQQtQGK;SSSPAELDLKDDLQQtQGK	0.253199	0.0492294	0.981138
NP_005914.1:s1029s1033	MAP3K5	TLFLGIPDENFEDHsAPPsPEEK	-0.219309	0.0493494	0.981138
NP_003592.3:y141	SMARCA5	QNLLSVGDyR	0.250888	0.0494508	0.981138
NP_000022.3:s215	ALAD	SsPAFGDR;SsPAFGDRR	-0.264046	0.0495379	0.981138
NP_002366.2:s280	MAP4	TEVALAKDMEsPTKLDVTLAK;DMEsPTK;DMEsPTKLDVTLAK	0.215126	0.0495632	0.981138
NP_001309158.1:s212	RPS6KA5	EFVADETERAYsFCGTIEYMAPDIVR;AYsFCGTIEYMAPDIVR	0.294862	0.0496556	0.981138
NP_065823.1:s214s216	NUFIP2	GADNDGSGsEsGYTTPK;GADNDGSGsEsGYTTPKK	0.239226	0.0496648	0.981138
NP_065921.2:s801	SH3RF1	KASsLDSAVPIAPPPR;ASsLDSAVPIAPPPR	0.29473	0.0497612	0.981138
NP_057662.3:s397	RSF1	EIKLSDDFDsPVK;LSDDFDsPVK	0.209926	0.0498012	0.981138
NP_073568.2:s19y26	NUCKS1	KVVDYSQFQEsDDADEDyGR;KVVDYSQFQEsDDADEDyGRDSGPPTK;VVDYSQFQEsDDADEDyGR;VVDYSQFQEsDDADEDyGRDSGPPTK;VVDYSQFQEsDDADEDyGRDSGPPTKK	0.235587	0.0498251	0.981138
NP_078887.2:s605	ICE2	TAVVGSNLSSRPAsPNSSSGQASVGNQTNTACSPEESCVLK	-0.288043	0.0499668	0.981138
NP_001163887.1:s733	TJP2	NLRKsREDLTAVVSVSTKFPAYER;sREDLTAVVSVSTK;sREDLTAVVSVSTKFPAYER	0.238882	0.0500008	0.981138
NP_001307781.1:s228	ARHGEF7	ASEKPVsPK	-0.21727	0.0500828	0.981138
NP_000703.2:s237	BLVRA	SGsLENVPNVGVNK	0.261084	0.0500838	0.981138
NP_004169.3:s131	TARBP2	SPPMELQPPVsPQQSECNPVGALQELVVQK	0.210815	0.0501582	0.981138
NP_001139197.1:s276	LYAR	RRHsEVETDSK;RRHsEVETDSKK;RHsEVETDSK;RHsEVETDSKK	-0.242334	0.0501738	0.981138
NP_001333374.1:s5321	AHNAK	VSGPDLDLNLKGPSLKGDLDASVPsMK;GPSLKGDLDASVPsMK;GDLDASVPsMK	0.209538	0.0502318	0.981138
NP_006280.3:s1225	TLN1	RLLsDSLPPSTGTFQEAQSR;LLsDSLPPSTGTFQEAQSR	0.265657	0.0502541	0.981138
NP_060910.3:t287	PAG1	EGGEAEESATDTtSETNK;EGGEAEESATDTtSETNKR	-0.227055	0.0503073	0.981138
NP_001139143.1:s240	SORBS2	SHsDNSPNAFK	-0.228552	0.0503551	0.981138
NP_056130.2:y700	LARP1	SLPTTVPESPNyR	0.215692	0.0503584	0.981138
NP_055336.1:s241	SH3BP4	DNPFFRsK	0.242042	0.0504579	0.981138
NP_001185537.1:s210	MAP7	SVSTMNLsK	0.238272	0.0506029	0.981138
NP_001025226.1:s1173	ARHGAP5	RTHsDASDDEAFTTSK;THsDASDDEAFTTSK	0.241749	0.0507432	0.981138
NP_037450.2:s418	PRRC2B	QLSMsSADSADAK	-0.251454	0.0508551	0.981138
NP_001333374.1:s1010	AHNAK	MPKFSMPsLK;MPKFSMPsLKGEGPEFDVNLSK;FSMPsLKGEGPEFDVNLSK	0.251401	0.050905	0.981138
NP_001128716.1:s1073	TCOF1	KQEGPATQVDSAVGTLPATsPQSTSVQAK;QEGPATQVDSAVGTLPATsPQSTSVQAK	-0.293281	0.0509355	0.981138
NP_001072982.1:s977	UBN1	LTLVAPPGGPNGDsSGGTQGVAK	0.28376	0.0509896	0.981138
NP_940932.2:y143	MXRA7	QEEEQDLDGEKGPSSEGPEEEDGEGFSFKySPGK;GPSSEGPEEEDGEGFSFKySPGK	0.219128	0.0510083	0.981138
NP_001230575.1:s49	CD2BP2	GKHSLDsDEEEDDDDGGSSK;GKHSLDsDEEEDDDDGGSSKYDILASEDVEGQEAATLPSEGGVR;HSLDsDEEEDDDDGGSSK;HSLDsDEEEDDDDGGSSKYDILASEDVEGQEAATLPSEGGVR	-0.219128	0.0510083	0.981138
NP_443094.3:s68	RCSD1	VDLGQNGEEKsPPNASHPPK;sPPNASHPPK	-0.227753	0.0511825	0.981138
NP_203748.1:s123	ZC3H12C	QLCRsPCLEPHILK;sPCLEPHILK	-0.221715	0.0512535	0.981138
NP_001029027.1:s518	DCLRE1C	RNDEITDESLENFPSSTVAGGSQsPK	-0.286425	0.0513119	0.981138
NP_000292.1:s477	PLG	KCSGTEASVVAPPPVVLLPDVETPsEEDCMFGNGK;CSGTEASVVAPPPVVLLPDVETPsEEDCMFGNGK	-0.224552	0.0513465	0.981138
NP_056418.1:t381	CCDC9	EGAASPAPEtPQPTSPETSPK	-0.266857	0.0513933	0.981138
NP_036441.2:s1099	SHANK2	RNsPAFLSTDLGDEDVGLGPPAPR	-0.2893	0.0515369	0.981138
NP_001025053.1:s633	AHDC1	QSQCAGRCsPPR	-0.218636	0.0515415	0.981138
NP_001136113.1:t1010	FBRSL1	TPPAAAALGAPPPLVTAAGPPtPPGPPR	0.269231	0.0515416	0.981138
NP_001157683.1:s370	LRCH1	EDSCHRLsPVK	-0.208323	0.0516025	0.981138
NP_919289.2:s911	KIF24	AALDHSCsPSK	-0.28	0.0516808	0.981138
NP_056110.2:s1974	SMCHD1	CNDSLRHsPK;CNDSLRHsPKVETTDCPVPPK	-0.217051	0.0517821	0.981138
NP_001229831.1:t70	AKAP1	VVStPPSVTEPPEK	-0.250344	0.0519123	0.981138
NP_001310537.1:s1068	RBL2	NETMLsPR;NETMLsPREK	-0.215572	0.051936	0.981138
NP_060619.4:s656	SMG8	LDHINFPVFEPsTPDPAPAK	-0.279592	0.0520335	0.981138
NP_001138783.1:s497	PLIN1	RRVsDSFFRPSVMEPILGR;RVsDSFFRPSVMEPILGR;VsDSFFRPSVMEPILGR	0.231724	0.0520441	0.981138
NP_004450.3:t576	BPTF	KGDIDNVKSPEEtEK	-0.214139	0.0520695	0.981138
NP_001334797.1:s188	ZNF174	ESSPAEPSQAGAYDRLsPHHWEK	-0.291831	0.0521322	0.981138
NP_001122324.1:s67s74	SRRT	RERFsPPRHELsPPQK;ERFsPPRHELsPPQK;ERFsPPRHELsPPQKR;FsPPRHELsPPQK	-0.207848	0.0521472	0.981138
NP_001005242.2:s172	PKP2	sQAGHTLHHQESR	0.28856	0.0521574	0.981138
NP_001238965.1:s123	RAB5B	QAsPSIVIALAGNK	0.247967	0.0522288	0.981138
NP_006411.2:s218s227	ARFGEF2	ELEKPIQSKPQsPVIQAAAVsPK	0.216576	0.0523053	0.981138
NP_115796.2:s949	PCDH1	FNLMSDAPGDsPR	0.223595	0.0523671	0.981138
NP_000114.2:s341	ERCC5	LKTEKEPDATPPsPR;TEKEPDATPPsPR;EPDATPPsPR	-0.207619	0.0524111	0.981138
XP_006714760.1:t323	CAST	KEGITGPPADSSKPIGPDDAIDALSSDFtCGSPTAAGK;KEGITGPPADSSKPIGPDDAIDALSSDFtCGSPTAAGKK;EGITGPPADSSKPIGPDDAIDALSSDFtCGSPTAAGK;EGITGPPADSSKPIGPDDAIDALSSDFtCGSPTAAGKK	-0.210038	0.052412	0.981138
NP_005617.2:s179	SRSF4	LVEDKPGsR;LVEDKPGsRR	-0.236439	0.0524448	0.981138
NP_001123539.1:t431	TRIM2	SADVSPTtEGVK	-0.279082	0.0524771	0.981138
NP_000867.2:s2409	IGF2R	ALSSLHGDDQDsEDEVLTIPEVK	0.207531	0.052513	0.981138
NP_001127909.1:s230	PHLDB2	SGAASMPsSPK;SGAASMPsSPKQAR	-0.21505	0.0525175	0.981138
NP_001138678.1:s1662	KIAA1671	RAPISHsLR;RAPISHsLRR;APISHsLR	-0.270725	0.0525384	0.981138
NP_001257972.1:s296	NFIX	RPKSIDDSEMEsPVDDVFYPGTGR;SIDDSEMEsPVDDVFYPGTGR	-0.224751	0.052736	0.981138
NP_065073.3:s1991	ARFGEF3	AGGGDLLLPPsPK;AGGGDLLLPPsPKVEK;AGGGDLLLPPsPKVEKK	0.207302	0.0527784	0.981138
NP_057157.1:s179s180	HDGFL3	DCKEEENKSssEGGDAGNDTR;EEENKSssEGGDAGNDTR	-0.281589	0.052849	0.981138
NP_037434.1:s477s478	EEF2K	KYESDEDSLGssGR;KYESDEDSLGssGRVCVEK	-0.22757	0.0530224	0.981138
NP_001184189.1:s177	DOK1	IAPCPSQDSLYsDPLDSTSAQAGEGVQR	0.215921	0.053035	0.981138
NP_002477.1:s7	NCBP1	RRHsDENDGGQPHK;RHsDENDGGQPHK;RHsDENDGGQPHKR;HsDENDGGQPHK	-0.217229	0.0530904	0.981138
NP_001137462.1:s85s90	WRAP53	EGDPVSLSTPLETEFGsPSELsPR	0.28745	0.0530996	0.981138
NP_001290331.1:s253	WDR48	GIHNFRAsGDYDNDCTNPITPLCTQPDQVIK;AsGDYDNDCTNPITPLCTQPDQVIK	-0.262482	0.0531443	0.981138
NP_001287750.1:t511	EIF4B	SQSSDTEQQSPtSGGGK	-0.267457	0.0531447	0.981138
NP_001265138.1:s199	NUP153	ASDKDITVsK	0.281155	0.0532274	0.981138
NP_004831.1:s488	ARHGEF6	MsGFIYQGK	-0.206879	0.0532714	0.981138
NP_057332.1:y1298	AKAP11	KNSCYADGDEDyK;KNSCYADGDEDyKVEEK	-0.235485	0.0534258	0.981138
NP_001123999.1:s584	SPAG9	RSsTLSQLPGDK;SsTLSQLPGDK	-0.257454	0.0534487	0.981138
NP_057594.4:s137	SCLY	GHTGGHHsPVK	-0.219591	0.0535678	0.981138
NP_009330.1:t749	STAT1	IVGSVEFDSMMNtV	0.228632	0.0535845	0.981138
NP_001059.2:y1448	TOP2B	KSQDFGNLFSFPSySQK;SQDFGNLFSFPSySQK;SQDFGNLFSFPSySQKSEDDSAK	-0.283765	0.0535857	0.981138
NP_001005862.1:s1077	ERBB2	GLQSLPTHDPsPLQR	0.211481	0.0536252	0.981138
NP_683692.2:t2511	BOD1L1	GLEGNANSPAHLRGPEQtSGQTAK	-0.269444	0.0536991	0.981138
NP_060377.1:s27	LAMTOR1	KLLLDPSsPPTK;LLLDPSsPPTK	0.280612	0.0537035	0.981138
NP_004386.2:s339	DBN1	MAPTPIPTRSPsDSSTASTPVAEQIER;SPsDSSTASTPVAEQIER	0.259467	0.0537383	0.981138
NP_001311210.1:s593	CARD11	STVEEDNDsGGFDALDLDDDSHER	-0.225324	0.0537641	0.981138
NP_001185537.1:s264	MAP7	sTAALSGEAASCSPIIMPYK	0.215221	0.0538242	0.981138
NP_001275905.1:t455	XRCC6	IMAtPEQVGK	0.271946	0.0538499	0.981138
NP_001070911.1:s108	HNRNPC	RSAAEMYGSsFDLDYDFQR;RSAAEMYGSsFDLDYDFQRDYYDR;SAAEMYGSsFDLDYDFQR;SAAEMYGSsFDLDYDFQRDYYDR	-0.222174	0.0539141	0.981138
NP_001020119.1:s302	FNBP1L	TISDGTISAsK	0.215108	0.0539524	0.981138
NP_055726.3:s624	AAK1	VGSLTPPSsPK	-0.246204	0.0539662	0.981138
NP_001810.2:s130	CHGB	ADTEKWAEGGGHsR;WAEGGGHsR;WAEGGGHsRER	0.20868	0.0539831	0.981138
NP_859066.1:s136	CRTC2	HIDSSPYSPAYLsPPPESSWR	0.283302	0.0539894	0.981138
NP_001304310.1:t576	HSPA4L	CHAEHtPEEEIDHTGAK	-0.269017	0.0540907	0.981138
NP_001139143.1:s346	SORBS2	LGEVTGSPsPPPR	-0.206157	0.0541224	0.981138
NP_001306167.1:s132	ZC3H11A	LSVQSNPsPQLR	-0.286216	0.0541627	0.981138
NP_057562.3:s24t28	ZC3HC1	NWGAVVRsPEGtPQK	0.245751	0.0544205	0.981138
NP_009178.3:t940	SYNRG	KETSFGSSENItMTSLSK;ETSFGSSENItMTSLSK	0.212061	0.0544333	0.981138
NP_001127909.1:s447	PHLDB2	KSSISSIsGR;KSSISSIsGRDDLMDYHR	0.266005	0.0544864	0.981138
NP_001212.2:s330	CAMK2D	KPDGVKEsTESSNTTIEDEDVK;EsTESSNTTIEDEDVK	-0.260967	0.0545709	0.981138
NP_001307616.1:s490	PIAS1	RTCPSLSPTsPLNNK;TCPSLSPTsPLNNK	-0.205769	0.0545837	0.981138
NP_001123359.1:s60s63	DNAJC2	NASASFQELEDKKELsEEsEDEELQLEEFPMLK;KELsEEsEDEELQLEEFPMLK;ELsEEsEDEELQLEEFPMLK	-0.237908	0.0546183	0.981138
NP_001337003.1:y372s374	PBRM1	LSAITMALQyGsESEEDAALAAAR	0.265844	0.0546371	0.981138
NP_055414.2:s190s191s194	MAGED2	HLDGEEDGssDQsQASGTTGGR	-0.26842	0.0546427	0.981138
NP_001167532.1:s744	SMG7	AVPALGKSPPHHsGFQQYQQADASK	0.229242	0.0546653	0.981138
NP_001269786.1:s1299	XRN1	FKEECKsPK;FKEECKsPKAECWSQK;sPKAECWSQK	0.237741	0.0547922	0.981138
NP_061964.3:s236	PLEKHA3	EPVSTLHRLsQR	-0.268249	0.0548013	0.981138
NP_203754.2:t239	TNKS1BP1	GWSQEGPVKSPAECREEHSKtPEER;SPAECREEHSKtPEER;EEHSKtPEER	-0.221271	0.0549152	0.981138
NP_001295192.1:s79	RNMT	ESSSCGKDTPsK	-0.270679	0.0550105	0.981138
NP_001188474.1:s656	RBM15	HLDRsPESDRPR;HLDRsPESDRPRK	-0.230549	0.0550332	0.981138
NP_001139110.2:s493	GPSM1	TSIPRAPSsDEECFFDLLTK;APSsDEECFFDLLTK	0.221135	0.0550683	0.981138
NP_057417.3:s1326	SRRM2	ELSNSPLRENsFGSPLEFR;ELSNSPLRENsFGSPLEFRNSGPLGTEMNTGFSSEVK	0.249125	0.0551562	0.981138
NP_997715.1:s65	BLOC1S3	VAGEAAETDsEPEPEPEPTAAPR	0.246959	0.0552461	0.981138
NP_001106878.1:s302	LDB1	KMsGGSTMSSGGGNTNNSNSK;MsGGSTMSSGGGNTNNSNSK	-0.249014	0.0552675	0.981138
NP_055565.3:s618	DLGAP5	IVFDAGFFRVEsPVK	0.235454	0.0553049	0.981138
NP_005446.2:s165	ZRANB2	EVEDKESEGEEEDEDEDLsK;ESEGEEEDEDEDLsK	-0.244844	0.0553385	0.981138
NP_055529.2:s1443	IFT140	TVPEQVRHNsMEDAR;TVPEQVRHNsMEDARELDEEVVEEADDDP;HNsMEDAR	-0.222361	0.0553556	0.981138
NP_078804.2:s178	NKAP	KSTTSASTsEEEK;STTSASTsEEEK;STTSASTsEEEKK	-0.267651	0.0553592	0.981138
NP_055847.1:s1358	PDS5B	RAQQRAEsPESSAIESTQSTPQK;AQQRAEsPESSAIESTQSTPQK;AEsPESSAIESTQSTPQK	-0.209963	0.0553967	0.981138
NP_001122405.1:t904	SYNPO2	AQSPtPSLPASWK	-0.223754	0.055489	0.981138
NP_001273683.1:t873	SYNPO2	AQSPtPSLPASWK	-0.223754	0.055489	0.981138
NP_001338456.1:s1366	SETX	RRLsDCESTDVK;RLsDCESTDVK	-0.228437	0.0555383	0.981138
NP_001191332.1:s1466	ANK3	RYSYLTEPGMSPQsPCER;YSYLTEPGMSPQsPCER	0.223695	0.0555549	0.981138
NP_001332904.1:s928	YTHDC2	LASNALQEPSSFRVDGIPNDSsDSEMEDK;VDGIPNDSsDSEMEDK	-0.219202	0.0556093	0.981138
NP_055816.2:s2135	SPEN	SESPQKEDGLSsQLK	-0.262207	0.0557117	0.981138
NP_061877.1:s294	ANKIB1	SGVQMPTPPPsGYNAWDTLPSPR	0.272605	0.0557548	0.981138
NP_000499.1:s485	FGA	EVTKEVVTsEDGSDCPEAMDLGTLSGIGTLDGFR;EVVTsEDGSDCPEAMDLGTLSGIGTLDGFR	0.242464	0.0557565	0.981138
NP_001163887.1:s181	TJP2	KVQVAALQASPPLDQDDRAFEVMDEFDGRsFR;VQVAALQASPPLDQDDRAFEVMDEFDGRsFR;AFEVMDEFDGRsFR	0.228236	0.0557583	0.981138
NP_001305659.1:t253	DNMT1	SQTKEPtPK	-0.257348	0.0557779	0.981138
NP_001005751.1:s1054	WASHC2A	RLAAQESsETEDMSVPR;LAAQESsETEDMSVPR	-0.269683	0.0559367	0.981138
NP_001005862.1:s1048	ERBB2	SGGGDLTLGLEPSEEEAPRSPLAPsEGAGSDVFDGDLGMGAAK;SPLAPsEGAGSDVFDGDLGMGAAK	0.250438	0.0559714	0.981138
NP_001019837.1:s410	SH3KBP1	GDSPKIDLAGSSLsGILDK;IDLAGSSLsGILDK	-0.242224	0.0560051	0.981138
NP_001308307.1:t1555	PIK3C2A	SADAGSFSPtPGQIGGAVK	0.257075	0.0560456	0.981138
NP_001287750.1:t431	EIF4B	TGSESSQTGTStTSSR	0.266883	0.0560834	0.981138
NP_112533.1:s85	HNRNPA2B1	GFGFVTFSSMAEVDAAMAARPHsIDGR	0.272221	0.0561113	0.981138
NP_001287967.1:s266	BCLAF1	NTPSQHSHSIQHsPER;NTPSQHSHSIQHsPERSGSGSVGNGSSR	-0.213234	0.0561175	0.981138
NP_001014436.1:t271	DBNL	AMSTtSISSPQPGK	0.213211	0.056144	0.981138
NP_001177162.1:s45	DNAJC19	REAALILGVsPTANK;EAALILGVsPTANK	0.223162	0.0561515	0.981138
NP_115599.2:s287	PCNX3	RGsGEPTPQK;GsGEPTPQK	-0.229394	0.0562875	0.981138
NP_001234925.1:s832	ASAP1	RTLsDPPSPLPHGPPNK;TLsDPPSPLPHGPPNK	-0.214416	0.0563032	0.981138
NP_065953.1:s780	CAMSAP3	RSPGPGPSQSPRsPK;SPGPGPSQSPRsPK	-0.254408	0.0564133	0.981138
NP_067051.2:s725	SCAF1	GPSPAPASsPK;GPSPAPASsPKR;GPSPAPASsPKREVLYDSEGLSGEER	-0.21294	0.0564629	0.981138
NP_775837.2:s1641	PRR14L	RCsSELLPMAK	0.283503	0.0565622	0.981138
NP_005753.1:s501	TRIM28	KVPRVSLERLDLDLTADsQPPVFK;VPRVSLERLDLDLTADsQPPVFK;VSLERLDLDLTADsQPPVFK;LDLDLTADsQPPVFK	0.219576	0.0568374	0.981138
NP_001231931.1:s322	NFIC	NWTEDMEGGIsSPVK;NWTEDMEGGIsSPVKK	-0.203885	0.0568732	0.981138
NP_005641.1:s505	TCF20	KADSCTNSEGSsQPEEQLK	0.258586	0.0568755	0.981138
NP_001272376.1:s706s707	PDXDC1	GSDALSETssVSHIEDLEK	0.228834	0.056904	0.981138
NP_001119575.1:t342	RACGAP1	DRCPLPCIPTLIGtPVK;CPLPCIPTLIGtPVK	0.209815	0.0570866	0.981138
NP_510880.2:s987	MYO18A	AGSATVLSGsIAGLEGGSQLALR;AGSATVLSGsIAGLEGGSQLALRR	0.203674	0.0571349	0.981138
NP_064550.3:s99s103	RAD18	NHLLQFALEsPAKsPASSSSK	0.230289	0.0571419	0.981138
NP_001035919.1:t413	TGFB1I1	RGSLCATCGLPVtGR;GSLCATCGLPVtGR	0.247069	0.0572459	0.981138
NP_001106832.1:s295	TBC1D14	AGRPSKPPsPK	-0.226861	0.057281	0.981138
NP_065821.1:s276	CGN	QTQDWVLQsFEEPR;QTQDWVLQsFEEPRR;QTQDWVLQsFEEPRRSAQDPTMLQFK	0.248919	0.0575154	0.981138
NP_001159449.1:s818	PROM2	RLSSTSsEETQLFHIPR;LSSTSsEETQLFHIPR	0.233379	0.0575362	0.981138
NP_001139628.1:s9	GSK3B	TTsFAESCKPVQQPSAFGSMK	0.229923	0.0575458	0.981138
NP_001231639.1:t263	GFPT1	KGSCNLSRVDSTtCLFPVEEK;GSCNLSRVDSTtCLFPVEEK;VDSTtCLFPVEEK	0.203339	0.0575511	0.981138
XP_006715844.1:s383	CAMK2B	RGsGAPEAEGPLPCPSPAPFSPLPAPSPR	-0.260301	0.0575649	0.981138
NP_000290.2:s205	PKP1	KCPVRPPsCASK;CPVRPPsCASK	-0.257864	0.0575894	0.981138
NP_001271143.1:t1080	TRIP12	VDNQAKSPtTTQSPK	0.253176	0.0576492	0.981138
NP_001184189.1:s130	DOK1	AGQGHDVLRADsHEGEVAEGK;AGQGHDVLRADsHEGEVAEGKLPSPPGPQELLDSPPALYAEPLDSLR;ADsHEGEVAEGK;ADsHEGEVAEGKLPSPPGPQELLDSPPALYAEPLDSLR	-0.211879	0.0577265	0.981138
NP_001191397.1:s580	RBM10	AQPGAAPGIYQQSAEAsSSQGTAANSQSYTIMSPAVLK	0.25772	0.057733	0.981138
NP_001191397.1:s581	RBM10	AQPGAAPGIYQQSAEASsSQGTAANSQSYTIMSPAVLK	0.25772	0.057733	0.981138
NP_001191397.1:s582	RBM10	AQPGAAPGIYQQSAEASSsQGTAANSQSYTIMSPAVLK	0.25772	0.057733	0.981138
NP_006319.1:y655	RBM14	YSGSYNDyLR	0.242477	0.0577954	0.981138
NP_001231931.1:s337s339s343	NFIC	KTEMDKSPFNsPsPQDsPR	-0.257648	0.0578049	0.981138
NP_001153575.1:s515	ZC3H14	DLVQPDKPAsPK	-0.203128	0.0578153	0.981138
NP_079031.2:s929	SLTM	GAPPGNRSSASGYGsR;SSASGYGsR;SSASGYGsREGDR	-0.244421	0.0578596	0.981138
NP_001234926.1:s200s204	CLIP1	TASESISNLsEAGsIK;TASESISNLsEAGsIKK;TASESISNLsEAGsIKKGER;TASESISNLsEAGsIKKGERELK	0.211698	0.0579439	0.981138
NP_001120703.1:s1174	AUTS2	IsPTAGNQNGLLNK	0.267511	0.0580014	0.981138
NP_005641.1:s559	TCF20	AGSsPAQGAQNEPPR	-0.250608	0.0580034	0.981138
NP_001189433.1:s276	CTDP1	ELNGSEAATPRDsPRPGKPDER	-0.242275	0.0580085	0.981138
NP_001138632.1:s215	TPM4	SLEAASEKYsEK;SLEAASEKYsEKEDKYEEEIK	-0.270204	0.058013	0.981138
NP_003281.1:s179	TPM4	SLEAASEKYsEK;SLEAASEKYsEKEDKYEEEIK	-0.270204	0.058013	0.981138
NP_612206.4:s87	FAM122A	SNSAPLIHGLsDTSPVFQAEAPSAR	0.220028	0.0580148	0.981138
NP_055706.1:s170	PDAP1	AKDDATLsGK	-0.21562	0.0581237	0.981138
NP_001290340.1:s120	RPRD1A	RTYEQIKVDENENCSSLGsPSEPPQTLDLVR;TYEQIKVDENENCSSLGsPSEPPQTLDLVR;VDENENCSSLGsPSEPPQTLDLVR	0.202828	0.0581912	0.981138
NP_001094089.1:t374	CABLES1	LDGGRQStGAVSLK	-0.254887	0.0582252	0.981138
NP_001159709.1:s185	GSDMD	REGSGRFsLPGATCLQGEGQGHLSQKK;EGSGRFsLPGATCLQGEGQGHLSQK;EGSGRFsLPGATCLQGEGQGHLSQKK	0.221237	0.0583498	0.981138
NP_001010872.1:s809	FAM83B	LCSSSDTLVsEGEENQKPK	0.230866	0.0583886	0.981138
NP_001121689.1:t272s273s275	PSIP1	TGVTStsDsEEEGDDQEGEK;TGVTStsDsEEEGDDQEGEKK	-0.230752	0.0585162	0.981138
NP_001139528.1:s211	MBOAT7	AGGGPTLQCPPPsSPEK	0.202564	0.0585246	0.981138
NP_004680.2:t578	MTA1	VAPVINNGSPtILGK	0.208597	0.0585686	0.981138
NP_001240628.1:s1182	ERBIN	VGSEHsLLDPPGK	0.227329	0.0585883	0.981138
NP_055820.2:s1478	CEP170B	VAAQSPPsPASAEALLPALPLR	0.203579	0.0587213	0.981138
NP_001164120.1:s543	LAS1L	AQQQEEQGsVNDVK;AQQQEEQGsVNDVKEEEK;AQQQEEQGsVNDVKEEEKEEK	-0.202353	0.0587924	0.981138
NP_001273408.1:s96	ARHGAP11A	RRQsVGDFVSGALNK;RQsVGDFVSGALNK	0.247633	0.0588488	0.981138
NP_001308547.1:s402	FAM126B	SSESPRDsVVRK	0.249746	0.0588926	0.981138
NP_055820.2:s881s884	CEP170B	LLSNSVDAECEGGSTPRPPEDALsGDsDVDTASTVSLR	0.233859	0.0589632	0.981138
NP_061863.1:s42	SASH3	SKPSSPVVsEK	-0.258853	0.0590065	0.981138
NP_001274513.1:s242	NUP35	CALSsPSLAFTPPIK	0.261248	0.0590789	0.981138
NP_085058.3:t605	WDR59	LYSGSPtR;LYSGSPtRSEK	0.203288	0.0590901	0.981138
NP_055385.3:s374	ARFGAP3	SSSFSSWDDsSDSYWK;SSSFSSWDDsSDSYWKK	0.233733	0.0591019	0.981138
NP_001002814.2:s365	RAB11FIP1	KHLFSSTENLAAGsWK;KHLFSSTENLAAGsWKEPAEGGGLSSDR;HLFSSTENLAAGsWK;HLFSSTENLAAGsWKEPAEGGGLSSDR	0.251685	0.0591747	0.981138
NP_004277.2:s12s17	GTPBP1	SAMDsPVPAsMFAPEPSSPGAAR	0.249439	0.0592128	0.981138
NP_001138230.1:s412	PHLDB1	IGTLQDRPPSPFREPPGsER	-0.223551	0.0592372	0.981138
NP_060360.3:t1262	VPS13B	RGNLNLSPTSPETMAGPVPtSPVR;GNLNLSPTSPETMAGPVPtSPVR	0.241067	0.0593008	0.981138
NP_116021.2:s24	PAPOLA	HYGITsPISLAAPK	0.226664	0.0593454	0.981138
NP_001035828.1:s19	TROVE2	QIANsQDGYVWQVTDMNR	0.209216	0.0593823	0.981138
NP_001075019.1:s1417	THOC2	KIDTHPsPSHSSTVK;IDTHPsPSHSSTVK	-0.228279	0.059392	0.981138
NP_002574.2:t267	PAWR	DANVSGTLVSSStLEK	-0.283531	0.0594339	0.981138
NP_009178.3:s935	SYNRG	KETSFGsSENITMTSLSK;ETSFGsSENITMTSLSK	0.251361	0.0595106	0.981138
NP_001171894.1:s50	WDR44	VGLSTFKETENTAYKVGNEsPVQELK;ETENTAYKVGNEsPVQELK;ETENTAYKVGNEsPVQELKQDVSK;VGNEsPVQELK;VGNEsPVQELKQDVSK;VGNEsPVQELKQDVSKK	0.22817	0.0595168	0.981138
NP_004417.2:s664	PHC1	RKADSEEERDDVSTLGSMLPAKAsPVAESPK;AsPVAESPK	-0.249069	0.059599	0.981138
NP_001135452.1:s571s585	TP53BP1	FVPAENDsILMNPAQDGEVQLsQNDDK	0.268475	0.0596843	0.981138
NP_003745.1:s276	EIF3F	TCFSPNRVIGLSSDLQQVGGAsAR	0.253452	0.0596926	0.981138
NP_006139.1:s61	LASP1	KPYCNAHYPKQsFTMVADTPENLR;QsFTMVADTPENLR	0.233149	0.0597529	0.981138
NP_001157745.1:s2127	MGA	GFDNPEENsSEFPVTFK;GFDNPEENsSEFPVTFKEESK	0.242623	0.0597711	0.981138
NP_001308238.1:s1262	MYLK	AINVYGTSEPSQESELTTVGEKPEEPKDEVEVsDDDEK;AINVYGTSEPSQESELTTVGEKPEEPKDEVEVsDDDEKEPEVDYR	0.268379	0.0597783	0.981138
XP_011511162.1:s1438	MYLK	AINVYGTSEPSQESELTTVGEKPEEPKDEVEVsDDDEK;AINVYGTSEPSQESELTTVGEKPEEPKDEVEVsDDDEKEPEVDYR	0.268379	0.0597783	0.981138
NP_002364.5:s2106	MAP1A	SHWDDSTsDSELEK	-0.242517	0.0598851	0.981138
NP_059990.2:s136	MPHOSPH8	LSLNNDIFEANsDSDQQSETK;LSLNNDIFEANsDSDQQSETKEDTSPK	-0.221338	0.0600111	0.981138
NP_001153239.1:s412s414	BZW2	KFVEWLQNAEEEsEsEGEEN;FVEWLQNAEEEsEsEGEEN	0.216815	0.0600863	0.981138
NP_066288.2:s176	DEAF1	GPAAPLTPGPQsPPTPLAPGQEK	-0.227621	0.0601439	0.981138
NP_001059.2:t1287	TOP2B	KKGDLDTAAVKVEFDEEFSGAPVEGAGEEALtPSVPINK;GDLDTAAVKVEFDEEFSGAPVEGAGEEALtPSVPINK;VEFDEEFSGAPVEGAGEEALtPSVPINK	-0.209846	0.0602108	0.981138
NP_000419.1:s1397	LTBP2	GAGGQSMsEAPTGDHAPAPTR	-0.270612	0.060302	0.981138
NP_001244.1:t424	CDC5L	TPSNGAEGLtPR	-0.217952	0.0604693	0.981138
NP_005215.1:s119	ARID3A	EGPGEEHFEDMAsDEDMKPK	-0.267611	0.0605345	0.981138
NP_001304919.1:s526	ZBTB7A	VRGGAPDPSPGATATPGAPAQPSsPDAR;VRGGAPDPSPGATATPGAPAQPSsPDARR;GGAPDPSPGATATPGAPAQPSsPDAR;GGAPDPSPGATATPGAPAQPSsPDARR	-0.20334	0.0605386	0.981138
XP_005266191.1:s2307	SEC16A	VLSSAASLPGSELPSSRPEGsQGGELSR	0.282345	0.0605412	0.981138
NP_001035533.1:s17	PHF11	VLGASsPEARPAQEALLLPTGVFQVAEK	-0.270306	0.0606015	0.981138
NP_001339702.1:s182	JUP	RALMGsPQLVAAVVR;ALMGsPQLVAAVVR	0.213546	0.0606264	0.981138
NP_065912.1:s435	ZBTB2	QTLELCTFEEGsQMDNMLVQTNKPYK	0.254834	0.0606673	0.981138
NP_001265138.1:s334s338	NUP153	RIPSIVSsPLNsPLDR;RIPSIVSsPLNsPLDRSGIDITDFQAK;IPSIVSsPLNsPLDR	-0.209417	0.0607463	0.981138
NP_001294951.1:t1370	TNS1	QGSPtPALPEK	-0.208063	0.0608232	0.981138
NP_055446.2:s792	SH3PXD2A	RSSsDLITLPATTPPCPTKK;SSsDLITLPATTPPCPTK;SSsDLITLPATTPPCPTKK	0.252221	0.0609742	0.981138
NP_001333374.1:s4903	AHNAK	GPRLDFEGPDAKLSGPsLK;LDFEGPDAKLSGPsLK;LSGPsLKMPSLEISAPK	0.226891	0.0609884	0.981138
NP_003557.2:s15	EEA1	VGsQGSDLDSSATPINTVDVNNESSSEGFICPQCMK	0.241407	0.061093	0.981138
NP_073613.2:s181	OSBPL11	SFSLASSSNsPISQR	0.214522	0.0611413	0.981138
NP_066932.1:t34	TMSB4X	NPLPSKEtIEQEK	-0.200504	0.061179	0.981138
NP_066576.1:s613	MTMR3	TRsYDNLTTACDNTVPLASR;TRsYDNLTTACDNTVPLASRR;sYDNLTTACDNTVPLASR	0.215858	0.061247	0.981138
NP_001032726.1:s30	BTF3	GGCPGGEATLsQPPPR	-0.245354	0.0612744	0.981138
NP_056130.2:t572	LARP1	ILIVTQtPHYMR	0.20038	0.0613409	0.981138
NP_001291479.1:s279	THUMPD1	YNLQEVVKSPKDPSQLNsK;SPKDPSQLNsK	-0.278323	0.0613821	0.981138
NP_001265435.1:s301	NUBP1	IQEFCNLHQsK;IQEFCNLHQsKEENLISS	-0.20754	0.061485	0.981138
NP_055754.2:s273	TRAPPC8	NsDNNLLSLDGLDNEVK	-0.223172	0.0615348	0.981138
NP_085133.1:s653	HID1	SLEPEPQQSLEDGsPAK;SLEPEPQQSLEDGsPAKGEPSQAWR	0.200222	0.0615496	0.981138
NP_071378.1:s1007	ZNF335	ALGLAVPPsPPSAATAASK	-0.206121	0.061681	0.981138
NP_001264.2:t529s531	CHD4	WGQPPSPTPVPRPPDADPNtPsPKPLEGRPER	-0.253824	0.0617225	0.981138
NP_001284482.1:t522s524	CHD4	WGQPPSPTPVPRPPDADPNtPsPKPLEGRPER	-0.253824	0.0617225	0.981138
NP_886553.3:t1212	EIF4G1	KAASLtEDRDR;AASLtEDR;AASLtEDRDR;AASLtEDRDRGR;AASLtEDRDRGRDAVKR	0.214023	0.0617574	0.981138
NP_001035199.1:s136	NRF1	VGQQAIVLCIsPSKPNPVFK	0.2388	0.061787	0.981138
NP_004846.4:s39	PIGB	RKsTLYFNTQEK;sTLYFNTQEK	-0.269082	0.0618119	0.981138
NP_079052.2:t574	PEAK1	SAPTSPtATNISSK	-0.249157	0.0618362	0.981138
NP_000114.2:s563	ERCC5	FDSSLLSsDDETK	-0.229547	0.0618485	0.981138
NP_001298122.1:s377	PLA2G4A	HIVSNDSSDsDDESHEPK	-0.226123	0.0618855	0.981138
NP_006319.1:y528	RBM14	TQSSASLAASyAAQQHPQAAASYR	0.232911	0.0620617	0.981138
NP_001243300.1:s102	E2F8	DCIHEHLsGDEFEK	0.236607	0.0620852	0.981138
NP_001137357.1:t696	PPP1R12A	RStQGVTLTDLQEAEK;StQGVTLTDLQEAEK	0.268776	0.0621175	0.981138
NP_001020272.1:t232	MBP	NIVTPRtPPPSQGK	-0.236559	0.0621393	0.981138
NP_001137307.1:s351	NFRKB	SEAEDLAEPLSSTEGVAPLSQAPsPLAIPAIK	-0.244535	0.0621646	0.981138
NP_113631.1:s164	CCM2	TAQDPGIsPSQSLCAESSR	-0.280632	0.0621701	0.981138
NP_006303.4:s2223	NCOR2	TSVLGGGEDGIEPVsPPEGMTEPGHSR	0.199623	0.062343	0.981138
NP_001008240.1:s34	C18orf25	ASEQETAKEEDGsVELESQVQK;EEDGsVELESQVQK	0.255575	0.0623775	0.981138
NP_001291692.1:s1057	ZNF687	HGLQLGAQsPGR;HGLQLGAQsPGRGTTLAR	0.21633	0.0624441	0.981138
NP_001188474.1:s659	RBM15	HLDRSPEsDRPR;HLDRSPEsDRPRK;SPEsDRPR	-0.250786	0.0624974	0.981138
NP_055850.1:s680	ZHX3	KAEENAsQEEEEAAEDEGGEEDLASELR;AEENAsQEEEEAAEDEGGEEDLASELR	0.236127	0.0626288	0.981138
NP_001122324.1:s67	SRRT	ERFsPPR;ERFsPPRHELSPPQK;ERFsPPRHELSPPQKR;FsPPRHELSPPQK	-0.199377	0.0626722	0.981138
NP_001120654.1:t430	CEP55	VAASPKSPtAALNESLVECPK	0.260224	0.0626871	0.981138
NP_001137535.1:s679	OSBPL5	QTTFLGsPGPR;QTTFLGsPGPRHER	0.216131	0.0626902	0.981138
NP_005722.1:t194	ARPC2	RASHtAPQVLFSHR;RASHtAPQVLFSHREPPLELK	-0.250513	0.062791	0.981138
NP_001191397.1:t156	RBM10	HRHSPtGPPGFPR;HSPtGPPGFPR	-0.222066	0.06286	0.981138
NP_722549.2:t644	MINK1	GAVIRQNSDPtSEGPGPSPNPPAWVRPDNEAPPKVPQR;QNSDPtSEGPGPSPNPPAWVRPDNEAPPK;QNSDPtSEGPGPSPNPPAWVRPDNEAPPKVPQR	0.270842	0.0628823	0.981138
NP_055855.2:s475	PIKFYVE	DIKFDDsDTEQIAEEGDDNLANSASPSK;FDDsDTEQIAEEGDDNLANSASPSK	0.279842	0.0629336	0.981138
XP_005266191.1:s1327	SEC16A	FTGsFDDDPDPHR;FTGsFDDDPDPHRDPYGEEVDR;FTGsFDDDPDPHRDPYGEEVDRR	-0.252597	0.0630236	0.981138
NP_001181883.1:s11	MATR3	SFQQSSLsR	0.215704	0.0632202	0.981138
NP_001311184.1:s1263	MAP1B	ASVSPMDEPVPDSEsPIEK	-0.267551	0.0633522	0.981138
NP_001307847.1:t161	CDK1	AFGIPIRVYtHEVVTLWYR;VYtHEVVTLWYR	0.207317	0.0634237	0.981138
NP_001092.1:y218	ACTB	LCyVALDFEQEMATAASSSSLEK	-0.270191	0.0635366	0.981138
NP_001272376.1:s742	PDXDC1	LSSGPEQITLEASSTEGHPGAPsPQHTDQTEAFQK	0.256894	0.0635527	0.981138
NP_291027.3:s447	TRIM41	VDLTLDPDTAHPALMLsPDR;VDLTLDPDTAHPALMLsPDRR	0.25937	0.0635774	0.981138
NP_001614.3:s39	AIF1	QFLDDPKYSsDEDLPSK;QFLDDPKYSsDEDLPSKLEGFK;YSsDEDLPSK;YSsDEDLPSKLEGFK	-0.237189	0.0636059	0.981138
NP_001156793.2:y527	CCDC120	RDGLLTMLPGPPPVyAADSNSPLLR;DGLLTMLPGPPPVyAADSNSPLLR	0.267245	0.063664	0.981138
NP_055490.4:t492s494	CROCC	GLSGQRtPsPPR;GLSGQRtPsPPRR	-0.235119	0.0637829	0.981138
NP_877439.3:s19	MACC1	IAQSMsEANLIDMEAGK	0.208204	0.0639646	0.981138
NP_277052.1:s1577	SHANK3	RAPsPVKPASLER	-0.224297	0.0640647	0.981138
NP_705833.3:s395	CRYBG3	KVPCsPDFQR;VPCsPDFQR	0.222605	0.0641423	0.981138
NP_060242.2:y125	TBC1D22B	SQSTTSDVPANyK	0.266735	0.0641863	0.981138
NP_036441.2:s1482	SHANK2	KPASLSNCLPASFLPPPEsFDAVADSGIEEVDSR	0.244825	0.0641886	0.981138
NP_001028721.1:s29	BABAM1	TRsNPEGAEDR;TRsNPEGAEDRAVGAQASVGSR;sNPEGAEDR	-0.207993	0.064239	0.981138
NP_005679.2:s505s509	ABCC5	NATLAWDSSHSsIQNsPK;NATLAWDSSHSsIQNsPKLTPK	0.266633	0.0642912	0.981138
NP_001310537.1:s1080	RBL2	IFYYFSNsPSK;IFYYFSNsPSKR	0.207923	0.0643307	0.981138
XP_005267046.1:s503	MAP3K4	LESEDDsLGWGAPDWSTEAGFSR	0.242548	0.0643703	0.981138
XP_005266191.1:s2081	SEC16A	TVPDSEAPPGWDRADSGPTQPPLsLSPAPETK;ADSGPTQPPLsLSPAPETK;ADSGPTQPPLsLSPAPETKRPGQAAK	0.198109	0.0643873	0.981138
NP_002408.3:t1505	MKI67	SQPDPVDTPtSSKPQSK	0.269323	0.0644175	0.981138
NP_001138230.1:s223	PHLDB1	KPAATSPLsPMANGGR	-0.220657	0.06458	0.981138
NP_001140174.1:t1291	KDM5C	VQGLLENGDSVtSPEK	0.202653	0.0646084	0.981138
NP_001307744.1:s933	MCF2L	ALEQSQsLPLPAPTSTSPSR	-0.227193	0.0646266	0.981138
NP_001311184.1:s1261	MAP1B	ASVSPMDEPVPDsESPIEK	-0.197897	0.0646769	0.981138
NP_001070256.1:s110	ZC3H13	RNTEESSsPVR;RNTEESSsPVRK;NTEESSsPVR;NTEESSsPVRK	-0.217358	0.0648549	0.981138
NP_001317494.1:s110	ZC3H13	RNTEESSsPVR;RNTEESSsPVRK;NTEESSsPVR;NTEESSsPVRK	-0.217358	0.0648549	0.981138
NP_001265613.1:t15s20	TGIF1	GIVAASGSEtEDEDsMDIPLDLSSSAGSGK	-0.277866	0.0648756	0.981138
NP_002403.2:s232	MGMT	GAGATSGsPPAGR;GAGATSGsPPAGRN	-0.217327	0.0648937	0.981138
NP_001182551.1:s33	TOPORS	LQQTVPADAsPDSK;LQQTVPADAsPDSKCPICLDRFDNVSYLDR	-0.23228	0.0649179	0.981138
NP_004454.2:s365	FGD1	QEsVELTVQQK	-0.255604	0.0649295	0.981138
NP_001020329.1:s8	CD74	SRsCREDQKPVMDDQR;SRsCREDQKPVMDDQRDLISNNEQLPMLGR;sCREDQKPVMDDQR	-0.239956	0.0649777	0.981138
NP_001005751.1:s375	WASHC2A	GLFDDEDEEsDLFTEAPQDR	0.228557	0.0650734	0.981138
NP_004619.3:s104	XPC	VIKDEALSDGDDLRDFPsDLK;VIKDEALSDGDDLRDFPsDLKK;DEALSDGDDLRDFPsDLK	-0.252983	0.0651517	0.981138
NP_001273359.1:s197s205	LEO1	MQNTDDEERPQLsDDERQQLsEEEK	-0.239733	0.0652323	0.981138
NP_004450.3:s1300	BPTF	DRVLDDVSIRsPETK;VLDDVSIRsPETK	-0.255201	0.0653647	0.981138
NP_853553.1:t367	AUP1	FPSSGPVtPQPTALTFAK	0.277339	0.0654015	0.981138
NP_057103.2:s354s358	LUC7L2	FRDQDLASCDRDRSsRDRsPR;FRDQDLASCDRDRSsRDRsPRDR;DQDLASCDRDRSsRDRsPR;DQDLASCDRDRSsRDRsPRDR;DQDLASCDRDRSsRDRsPRDRDR;DQDLASCDRDRSsRDRsPRDRDRK	-0.224797	0.0654753	0.981138
NP_055987.2:s2105	PRRC2C	AQKLPDLsPVENK;LPDLsPVENK	0.20835	0.0655057	0.981138
NP_001290068.1:s546	PDZRN3	ASDGSRsPTPSQK	-0.205668	0.0655919	0.981138
NP_001138683.1:s298	SLCO2B1	VLAVTDsPAR;VLAVTDsPARK	-0.212276	0.0657543	0.981138
NP_004437.2:s434	EPRS	LNLNNTVLsK	0.202993	0.0658024	0.981138
NP_001231892.1:s1977	NAV2	APSQVSISAsPR	0.239233	0.0658081	0.981138
NP_683692.2:s2203	BOD1L1	ATGPVLISTADFEGPMPSAPPEAEsPLASTSK;ATGPVLISTADFEGPMPSAPPEAEsPLASTSKEEK	-0.21357	0.0659252	0.981138
NP_055888.1:s1166	SIPA1L3	QPSGSFSTPGsATYVR	0.276812	0.0659308	0.981138
NP_573441.2:s583	EPS8L1	WDSCDsLNGLDPSEK	0.219416	0.0661267	0.981138
NP_001229267.2:s939	ATAD2B	HAALCAMEVLPLALPsPPR;HAALCAMEVLPLALPsPPRQLSESEK	0.225916	0.0661752	0.981138
NP_004087.1:s65	EIF4EBP2	RNsPMAQTPPCHLPNIPGVTSPGTLIEDSK;NsPMAQTPPCHLPNIPGVTSPGTLIEDSK	0.205172	0.066257	0.981138
NP_001302436.1:s1290	PCM1	KASAQASLAsK;ASAQASLAsK	-0.196717	0.066313	0.981138
NP_005808.3:s138	PLIN3	ELVSSKVSGAQEMVSsAK;VSGAQEMVSsAK;VSGAQEMVSsAKDTVATQLSEAVDATR	0.213229	0.0663666	0.981138
NP_055816.2:t1633s1636	SPEN	DSELKtPPsVGPPSVTVVTLESAPSALEK	-0.249495	0.0664139	0.981138
NP_075447.1:s457	NSD3	RHTsAEEEEPPPVK;HTsAEEEEPPPVK	-0.273142	0.0665276	0.981138
NP_002826.3:s673	PTPN12	DVDVSEDsPPPLPER;DVDVSEDsPPPLPERTPESFVLASEHNTPVR	-0.206165	0.0666574	0.981138
NP_001243415.1:s17	GOLGB1	LSGLANVVLHELsGDDDTDQNMR	0.256467	0.0666809	0.981138
NP_061330.2:s261	BAIAP2L1	TPASTPVSGTPQAsPMIER	0.1964	0.0667582	0.981138
NP_001191037.1:t101	BCL2L11	SSSGYFSFDtDR;SSSGYFSFDtDRSPAPMSCDK	0.232575	0.0667724	0.981138
NP_115648.2:s214	MAF1	SISGSTYTPsEAGNELDMELGEEEVEEESR	-0.244685	0.066782	0.981138
NP_001009880.1:s328	KIAA0930	KSHSANDsEEFFR;KSHSANDsEEFFREDDGGADLHNATNLR;SHSANDsEEFFREDDGGADLHNATNLR	0.206048	0.066815	0.981138
NP_001185537.1:s357	MAP7	sLPHLPGTPRPTSSLPPGSVK	0.196347	0.0668327	0.981138
NP_057417.3:s295s297s300	SRRM2	THTTALAGRsPsPAsGR;THTTALAGRsPsPAsGRR	-0.256296	0.0668672	0.981138
NP_001127694.1:s252	IRX2	AGDPLCEsGSECK	-0.227054	0.0668957	0.981138
NP_001291744.1:t472	CIC	ARtPLTAAQQK;tPLTAAQQK	-0.204675	0.0669276	0.981138
NP_005958.1:s162	NAB2	SFSPKsPLELGEK;sPLELGEK	-0.228628	0.0671269	0.981138
NP_112598.3:s2720	EPPK1	RQVSAsELHTSGILGPETLR;QVSAsELHTSGILGPETLR;QVSAsELHTSGILGPETLRDLAQGTK	0.196118	0.067156	0.981138
NP_112598.3:s3785	EPPK1	RQVSAsELHTSGILGPETLR;QVSAsELHTSGILGPETLR;QVSAsELHTSGILGPETLRDLAQGTK	0.196118	0.067156	0.981138
NP_112598.3:s4319	EPPK1	RQVSAsELHTSGILGPETLR;QVSAsELHTSGILGPETLR;QVSAsELHTSGILGPETLRDLAQGTK	0.196118	0.067156	0.981138
NP_112598.3:s4852	EPPK1	RQVSAsELHTSGILGPETLR;QVSAsELHTSGILGPETLR;QVSAsELHTSGILGPETLRDLAQGTK	0.196118	0.067156	0.981138
NP_001123892.1:s283s286	SMARCC2	TLTDEVNsPDsDRR;TLTDEVNsPDsDRRDK;TLTDEVNsPDsDRRDKK	-0.204472	0.0672035	0.981138
NP_056389.1:s1939	ANKRD17	ATNsPKPHMVPR	0.212575	0.0672193	0.981138
NP_001264.2:s145	CHD4	RKEEEEEEDDDDDsKEPK	-0.266609	0.0672338	0.981138
NP_001284482.1:s138	CHD4	RKEEEEEEDDDDDsKEPK	-0.266609	0.0672338	0.981138
NP_005383.3:s474	PHF2	AVRPEVNTVASSDEVCDGDREKEEPPsPIEATPPQSLLEK;EEPPsPIEATPPQSLLEK	-0.19603	0.0672808	0.981138
NP_001008397.1:s260	WDHD1	QRSHILEDDENsVDISMLK;SHILEDDENsVDISMLK	0.195872	0.0675057	0.981138
NP_001333374.1:s4812	AHNAK	ADIDVsGPK;ADIDVsGPKVDVDIPDVNIEGPDAK	0.272155	0.0675458	0.981138
NP_005768.1:s891	RBM6	KEEsPPPPK	-0.195819	0.0675808	0.981138
NP_065863.2:s2036	DOCK6	LPQLMAPTPPGLRNsLNR	0.233663	0.0677361	0.981138
NP_001035932.1:s314	MLPH	NEQLPLQYLADVDTsDEESIR	0.263265	0.0678302	0.981138
XP_006712802.1:s314	MLPH	NEQLPLQYLADVDTsDEESIR	0.263265	0.0678302	0.981138
NP_006591.1:t283	NUDC	LSDLDSEtR	-0.257919	0.0678717	0.981138
NP_001128715.1:t914	TCOF1	KGAAPtPPGK;GAAPtPPGK	-0.195537	0.0679826	0.981138
NP_001128716.1:t914	TCOF1	KGAAPtPPGK;GAAPtPPGK	-0.195537	0.0679826	0.981138
NP_001317505.1:s662	CDH11	KLADLYGsK;KLADLYGsKDTFDDDS;LADLYGsK	-0.195502	0.068033	0.981138
NP_060834.2:s81	RSBN1	EKPHAGVsPR	-0.201314	0.0681059	0.981138
NP_001129663.1:s83t84	KANK2	GPGSWWTstESLCSNASGDSR	-0.257557	0.068269	0.981138
NP_001074012.1:s491	CACTIN	QEPQSPsR	-0.239158	0.0682787	0.981138
NP_001071178.2:s241	FAM110C	YSAALAESDTFFQYCGLDPEVVEALGRENFTAGsDCVTLK;ENFTAGsDCVTLK	0.247763	0.0683692	0.981138
NP_002105.3:s2033	HIVEP1	sTVVEFSNK	0.243259	0.0684243	0.981138
NP_001290377.1:s572s574	SRRM1	RRsPsPAPPPR;RRsPsPAPPPRR;RsPsPAPPPR;sPsPAPPPR;sPsPAPPPRR	-0.213062	0.0684801	0.981138
XP_005245774.1:s574s576	SRRM1	RRsPsPAPPPR;RRsPsPAPPPRR;RsPsPAPPPR;sPsPAPPPR;sPsPAPPPRR	-0.213062	0.0684801	0.981138
NP_003371.2:y11	VIM	SVSSSSyR;SVSSSSyRR	-0.247547	0.0686168	0.981138
NP_001269554.1:s153	LMNA	EAALSTALsEK;EAALSTALsEKR	-0.219001	0.068661	0.981138
NP_733821.1:s153	LMNA	EAALSTALsEK;EAALSTALsEKR	-0.219001	0.068661	0.981138
XP_006717615.1:s61	TACC2	QQDTPGsPDHR	-0.259736	0.0687397	0.981138
NP_777576.1:s1593	UBR1	KRNsLIELPDDYSCLLNQASHFR;RNsLIELPDDYSCLLNQASHFR	0.215802	0.0687881	0.981138
NP_036565.2:t350	SF3B1	SRWDETPASQMGGStPVLTPGK;WDETPASQMGGStPVLTPGK	-0.209952	0.0688202	0.981138
NP_001243681.1:t406	PEX5L	SKKGSPGLtR;KGSPGLtR	0.257014	0.0688686	0.981138
NP_001243299.1:s175	SAMSN1	ALSEEKDEEDGENAHPYRNsDPVIGTHTEK;DEEDGENAHPYRNsDPVIGTHTEK	-0.273781	0.0690413	0.981138
NP_001120653.1:t43	CENPL	QSSFILtPPR;QSSFILtPPRR	0.238457	0.0691107	0.981138
NP_001012777.1:s435	CTU2	TPPGPCCsPGVGWAQR	0.236399	0.0691488	0.981138
NP_000480.3:s875s876	ATRX	NLKTSQEGssDDAERK;TSQEGssDDAERK;TSQEGssDDAERKQER	-0.256561	0.0693714	0.981138
NP_055623.1:t430	FARP2	DSSSSLtDPQVSYVK	0.205453	0.0694078	0.981138
NP_958431.2:s289s292	MPRIP	AEEQQLPPPLsPPsPSTPNHR	-0.25638	0.0695733	0.981138
NP_001257972.1:s273	NFIX	RsITSPPSTSTTK;sITSPPSTSTTK	-0.238048	0.0695998	0.981138
NP_001317555.1:s57	CAST	KAASLGSSQsSR;AASLGSSQsSR	-0.20262	0.06976	0.981138
XP_006714760.1:s57	CAST	KAASLGSSQsSR;AASLGSSQsSR	-0.20262	0.06976	0.981138
NP_001122098.1:s387	SPIRE1	LRPVsPEEIR	-0.272991	0.0698717	0.981138
NP_055898.1:s423	CDK12	ESKGsPVFLPR;GsPVFLPR	0.194216	0.0698919	0.981138
NP_057591.2:s423	CDK12	ESKGsPVFLPR;GsPVFLPR	0.194216	0.0698919	0.981138
NP_001243595.1:t1128	FAM193A	SNPTPMEPtSPGEHQQNSK	-0.22117	0.0700318	0.981138
NP_001020376.1:t154	AP2M1	SQTKEEQSQITSQVtGQIGWR;SQTKEEQSQITSQVtGQIGWRR;EEQSQITSQVtGQIGWR;EEQSQITSQVtGQIGWRR	0.194076	0.0700981	0.981138
NP_054865.2:y136	LAT2	FSKPPEDDDANSyENVLICK	-0.222763	0.070127	0.981138
NP_002143.1:s119	HRC	VGDEGVsGEEVFAEHGGQAR	0.269689	0.070146	0.981138
NP_524147.2:s135	MYL6	MTEEEVEMLVAGHEDsNGCINYEELVR	0.202326	0.0701725	0.981138
NP_001309080.1:s558	TCF12	EKDENLHEPPsSDDMKSDDESSQK	-0.241703	0.0702528	0.981138
NP_001030128.1:s281	SORBS1	RVGEQDSAPTQEKPTsPGK;VGEQDSAPTQEKPTsPGK	-0.193882	0.0703824	0.981138
XP_016871009.1:s350	SORBS1	RVGEQDSAPTQEKPTsPGK;VGEQDSAPTQEKPTsPGK	-0.193882	0.0703824	0.981138
NP_004729.1:t164	VAPB	SLSSSLDDtEVK;SLSSSLDDtEVKK	0.21458	0.0704018	0.981138
NP_001171928.1:s1101	MARF1	SKSPVGNPQLIQFsR	0.239411	0.070452	0.981138
NP_001180214.1:t278	SIRT6	LEPKEESPtR;LEPKEESPtRINGSIPAGPK;EESPtRINGSIPAGPK	-0.193811	0.070486	0.981138
NP_009297.2:s702	ABL1	ESGGSGFRsPHLWK;ESGGSGFRsPHLWKK	0.211551	0.0704992	0.981138
NP_009297.2:t800	ABL1	GTVtPPPR	-0.252967	0.0705841	0.981138
NP_002651.2:s1264	PLCG1	YQQPFEDFRIsQEHLADHFDSR	0.243541	0.0706625	0.981138
NP_001140174.1:s234	KDM5C	TFLESKEELSHsPEPCTK;EELSHsPEPCTK	0.1936	0.0707976	0.981138
NP_002547.1:t367	OSBP	DQCCSGKGDMSDEDDENEFFDAPEIItMPENLGHK;GDMSDEDDENEFFDAPEIItMPENLGHK	-0.239103	0.0708221	0.981138
NP_001273490.1:s200	NUMA1	VASSSSGNNFLSGsPASPMGDILQTPQFQMR	0.252625	0.0709745	0.981138
NP_004090.4:s10	STOM	RHTRDsEAQRLPDSFK;HTRDsEAQRLPDSFK	-0.220407	0.071023	0.981138
NP_009134.1:s632	PALM2-AKAP2	GQKSPGALETPsAAGSQGNTASQGK;SPGALETPsAAGSQGNTASQGK	0.260306	0.0710677	0.981138
NP_001092264.1:s516	FAM160A2	QQSLGGSEsPGPAPCSPGLSASPASSPGR	0.247723	0.0710874	0.981138
NP_056377.1:s280	UBXN7	SEsLIDASEDSQLEAAIR	0.23284	0.0710902	0.981138
NP_001077094.1:t609	ANKRD12	IKDEDHSPtFENSDCTLK	-0.220254	0.0712225	0.981138
NP_004689.1:s131	PRPF3	FEEVEEEPEVIPGPPsESPGMLTK	0.210959	0.071304	0.981138
NP_001304989.1:s126	DBF4	YSVGSLsPVSASVLK	0.19323	0.0713456	0.981138
NP_001128145.1:s280s287	NFIA	RLKsVEDEMDsPGEEPFYTGQGR;sVEDEMDsPGEEPFYTGQGR	-0.236587	0.0713693	0.981138
NP_001129610.1:s270	RPS6KC1	GVDLLLEGVQGESsPTR;GVDLLLEGVQGESsPTRR	-0.236587	0.0713693	0.981138
NP_001263430.1:s35s39	GPSM3	sAPPsPPPPGTR	-0.268455	0.0714757	0.981138
NP_001032417.1:y127	PDE4B	ESFLYRSDSDyDLSPK;SDSDyDLSPK	0.259796	0.0716382	0.981138
NP_001184147.1:y135	PDE4D	ESFLYRSDSDyDLSPK;SDSDyDLSPK	0.259796	0.0716382	0.981138
NP_001104026.1:s2152s2158	FLNA	RAPsVANVGsHCDLSLK;APsVANVGsHCDLSLK	-0.236353	0.0716557	0.981138
XP_005270751.1:s7238	MACF1	SLsQPTPPPMPILSQSEAK	-0.256951	0.0718465	0.981138
NP_001307366.1:s1469	USP54	TLNYQsLPHR	0.228447	0.0718633	0.981138
NP_001419.1:s79	ENO1	TIAPALVsK	-0.19286	0.071897	0.981138
NP_002151.2:s72	TNC	LPVGSQCSVDLESAsGEK	-0.192825	0.0719497	0.981138
NP_004676.3:s611	MTMR6	SEPAVVsLEYGVAR	0.262158	0.0720654	0.981138
NP_001293135.1:s113	CSTF2	SLGTGAPVIEsPYGETISPEDAPESISK	0.237934	0.0722428	0.981138
NP_055816.2:t2460	SPEN	VHSIIESDPVtPPSDPSIPIPTLPSVTAAK	-0.270751	0.072268	0.981138
NP_001317582.1:s1251	UNC13B	GTGNAsPDAR	-0.248992	0.0723677	0.981138
NP_001308780.1:s1890	TRIP11	LSVHDMKPLDsPGR;LSVHDMKPLDsPGRR	0.192455	0.0725049	0.981138
NP_065912.1:s178	ZBTB2	ISQEQVPEASQLsQLTSNLAQVNR	0.229684	0.0726543	0.981138
NP_001289972.1:s233	TSC22D4	AATPLPSLRVEAEAGGSGARTPPLsR;VEAEAGGSGARTPPLsR	0.201852	0.0726557	0.981138
NP_065996.1:s3123	WDFY4	MSVPGRPAGEEPPAQPPsPR	-0.215922	0.0727223	0.981138
NP_001333374.1:s1580	AHNAK	FKMPSMNIQTHKIsMPDVGLNLK;MPSMNIQTHKIsMPDVGLNLK;IsMPDVGLNLK	0.192262	0.0727971	0.981138
NP_054722.2:s199	DHX38	RNEPEsPRHRPK	-0.224126	0.0728053	0.981138
NP_003740.2:s973	IRS2	QRsPLSDYMNLDFSSPK;sPLSDYMNLDFSSPK	-0.214286	0.072844	0.981138
NP_001163887.1:s1213	TJP2	RGYYGQsAR;GYYGQsAR	0.208279	0.07304	0.981138
NP_005096.1:s56	RBM8A	MREDYDsVEQDGDEPGPQR;EDYDsVEQDGDEPGPQR	-0.212425	0.0733212	0.981138
NP_037434.1:s477	EEF2K	KYESDEDSLGsSGR;KYESDEDSLGsSGRVCVEK;YESDEDSLGsSGR	-0.191874	0.0733843	0.981138
NP_000884.1:s406	KNG1	IGEIKEETTSHLRsCEYK;EETTSHLRsCEYK	-0.215397	0.0734335	0.981138
NP_065953.1:s341	CAMSAP3	DLPDGHAASPRGTEAsPPQNNSGSSSPVFTFR;GTEAsPPQNNSGSSSPVFTFR	-0.198812	0.0734384	0.981138
NP_036472.2:s221	NFATC2	TSPIMsPR	-0.223601	0.0734912	0.981138
NP_006738.3:s839	SIPA1	TEFLHSQNSLsPR	-0.212168	0.0736762	0.981138
NP_001531.1:s83	HSPB1	QLSsGVSEIR;QLSsGVSEIRHTADRWR	0.228828	0.0737493	0.981138
NP_001229803.1:s44	PRKCZ	AYCGQCsER	0.250235	0.073756	0.981138
NP_001299602.1:s347	PCYT1A	WPFSGKTSPPCsPANLSR;TSPPCsPANLSR	0.230672	0.0738184	0.981138
NP_001002909.1:s1014	GPATCH8	KRSWGHEsPEER;RSWGHEsPEER;SWGHEsPEER	-0.2346	0.0738336	0.981138
NP_001005862.1:t671	ERBB2	LLQETELVEPLtPSGAMPNQAQMR	0.213548	0.0738535	0.981138
NP_004414.3:s61	DVL3	SMDDDFGVVKEEIsDDNAK	0.238657	0.0739472	0.981138
NP_055445.2:s1260	ZNF592	RLLGPAPEDDGGHNDHSQPQASQDQDsHTLSPQV;LLGPAPEDDGGHNDHSQPQASQDQDsHTLSPQV	-0.263298	0.0739531	0.981138
NP_061994.1:s669	PPP1R37	GGSCGLEHELSCsK	-0.240807	0.0739577	0.981138
NP_001005753.1:s134	CHMP3	APSKVTDALPEPEPPGAMAAsEDEEEEEEALEAMQSR;VTDALPEPEPPGAMAAsEDEEEEEEALEAMQSR	0.199684	0.0739738	0.981138
NP_001139019.1:s222	RBM17	AAIPPPVYEEQDRPRsPTGPSNSFLANMGGTVAHK;sPTGPSNSFLANMGGTVAHK	0.191363	0.0741642	0.981138
NP_001127694.1:s252s254	IRX2	AGDPLCEsGsECK	-0.254934	0.0741655	0.981138
NP_065761.1:t522	LRRC47	KYTLENKEEGSLSDtEADAVSGQLPDPTTNPSAGK;KYTLENKEEGSLSDtEADAVSGQLPDPTTNPSAGKDGPSLLVVEQVR;YTLENKEEGSLSDtEADAVSGQLPDPTTNPSAGK;YTLENKEEGSLSDtEADAVSGQLPDPTTNPSAGKDGPSLLVVEQVR;EEGSLSDtEADAVSGQLPDPTTNPSAGK;EEGSLSDtEADAVSGQLPDPTTNPSAGKDGPSLLVVEQVR	-0.191346	0.0741912	0.981138
NP_001167558.1:s728	NCOA3	DTSSITSCGDGNVVKQEQLsPK	0.207397	0.0742838	0.981138
NP_066300.1:s237	LZTS1	ALSFSDGGsK	-0.199458	0.0743063	0.981138
NP_001005242.2:s251	PKP2	sMGNLLEK	0.191258	0.0743264	0.981138
NP_001073869.1:s246	PLIN4	GSIQTGVDTsK	0.254742	0.0743894	0.981138
NP_112223.1:t418	TRIM56	QGGVQPQAGDGAQtPK;QGGVQPQAGDGAQtPKEEK	-0.201899	0.0744499	0.981138
NP_689511.2:s141	NASP	MENGVLGNALEGVHVEEEEGEKTEDESLVENNDNIDETEGsEEDDK;MENGVLGNALEGVHVEEEEGEKTEDESLVENNDNIDETEGsEEDDKENDK;TEDESLVENNDNIDETEGsEEDDK;TEDESLVENNDNIDETEGsEEDDKENDK	-0.222858	0.0744718	0.981138
NP_001167448.1:s1325	CARMIL1	RsWGQQAQEYQEQK;sWGQQAQEYQEQK	0.198028	0.0745974	0.981138
NP_001337003.1:s988	PBRM1	TYSQDCsFK	0.251946	0.0746699	0.981138
NP_001122092.1:t214	PAK1	SVIEPLPVTPtR;SVIEPLPVTPtRDVATSPISPTENNTTPPDALTR	0.242352	0.0747791	0.981138
NP_001287875.1:s100s107	GATAD2A	RPPsPDVIVLsDNEQPSSPR	-0.208441	0.0748075	0.981138
NP_001273490.1:t2041	NUMA1	QSMAFSILNtPK;QSMAFSILNtPKK	0.190941	0.0748146	0.981138
NP_001191315.1:s538	DLG1	IHDLREQMMNSSISsGSGSLR;EQMMNSSISsGSGSLR;EQMMNSSISsGSGSLRTSQK	-0.190906	0.074869	0.981138
NP_001269852.1:s909	RGS3	KMSGADTVGDDDEAsR;KMSGADTVGDDDEAsRK	-0.240055	0.074885	0.981138
NP_001104490.1:s666	SUPT5H	DVTNFTVGGFAPMsPR	-0.190853	0.0749507	0.981138
NP_001242941.1:s214	MYH10	DHNIPQEsPKPVK	-0.196528	0.0750314	0.981138
NP_848927.2:t462	MTDH	KKQGEDNSTAQDtEELEK;KQGEDNSTAQDtEELEK;QGEDNSTAQDtEELEK	0.229667	0.0751108	0.981138
NP_002366.2:t282	MAP4	TEVALAKDMESPtK;TEVALAKDMESPtKLDVTLAK;DMESPtK;DMESPtKLDVTLAK	0.190729	0.0751416	0.981138
NP_001137451.1:s231	NDE1	GPSSSLNTPGsFRR	-0.259444	0.075145	0.981138
NP_005808.3:s217	PLIN3	IATsLDGFDVASVQQQR	0.235596	0.0751528	0.981138
NP_057662.3:s229	RSF1	NSSQQDNSSRESPsLEDEETK;NSSQQDNSSRESPsLEDEETKK;NSSQQDNSSRESPsLEDEETKKEEETPK;NSSQQDNSSRESPsLEDEETKKEEETPKQEEQK	-0.222334	0.0751703	0.981138
NP_001157281.1:s1272	WDR81	QQFTVSSGEsPPLSAGNIYQK	-0.200117	0.0751875	0.981138
NP_002289.2:s5	LCP1	GsVSDEEMMELR;GsVSDEEMMELREAFAK	0.24414	0.0753731	0.981138
NP_001185702.1:s266	PI4KB	ELPSLSPAPDTGLsPSK;ELPSLSPAPDTGLsPSKR	0.198668	0.0754793	0.981138
NP_001264.2:t1653	CHD4	SAIDLtPIVVEDK;SAIDLtPIVVEDKEEK	-0.218653	0.0755627	0.981138
NP_001284482.1:t1646	CHD4	SAIDLtPIVVEDK;SAIDLtPIVVEDKEEK	-0.218653	0.0755627	0.981138
NP_060959.2:s22	ASH1L	sPSAISTGTLVSK	-0.227317	0.0757138	0.981138
NP_001001549.1:s104	GRB10	SIQPQVsPR	0.19036	0.0757165	0.981138
NP_004783.2:s744s745	PPIG	KFDHEssPGTDEDK;KFDHEssPGTDEDKSG;FDHEssPGTDEDK	-0.223672	0.0757269	0.981138
XP_005266191.1:s2083	SEC16A	TVPDSEAPPGWDRADSGPTQPPLSLsPAPETK;ADSGPTQPPLSLsPAPETK;ADSGPTQPPLSLsPAPETKRPGQAAK	0.207671	0.0759064	0.981138
NP_001338653.1:s1276	RAPGEF2	QAEDTISNASSQLsSPPTSPQSSPR	-0.230897	0.0760228	0.981138
NP_149124.3:s170	CNP	NQWQLsADDLK;NQWQLsADDLKK	0.190148	0.0760467	0.981138
NP_112492.2:s130	CABLES2	CsLEFLEDAVGCAPAQR	0.24127	0.0761169	0.981138
NP_109590.3:s892	RAI1	KEDLEAEEEYSSLCELLGSPEQRPGMQDPLsPK	-0.264261	0.0761479	0.981138
NP_958431.2:t1025	MPRIP	SKSVIEQVSWDt;SVIEQVSWDt	-0.264138	0.0762889	0.981138
NP_077740.1:t805	DSC2	GAGHHHtLDSCR	-0.255714	0.0763348	0.981138
NP_000173.2:s756	HADHA	QFTPCQLLADHANsPNK;QFTPCQLLADHANsPNKK	0.189955	0.0763503	0.981138
NP_001030611.1:s652s668	FAM129B	GLLAQGLRPEsPPPAGPLLNGAPAGEsPQPK	0.19808	0.0763604	0.981138
NP_001103.1:s26	ADARB1	NLDNVsPK	-0.189867	0.0764886	0.981138
NP_001273510.1:s991	PHRF1	VVELRPPsR	-0.189778	0.0766272	0.981138
NP_115786.1:s707	HOOK3	sYPGHVQPATAR	0.238619	0.0766813	0.981138
NP_057480.2:s165	CTDSPL2	NGTSGSDsPGQAVEAEEIVK	0.24292	0.0768782	0.981138
NP_001136157.1:s98	ARHGAP32	TCGSTAsMK	-0.224558	0.076939	0.981138
NP_001012777.1:s419	CTU2	LSQMQsPIPLTETR	0.263521	0.076997	0.981138
NP_659477.2:t205	CAVIN3	KGPAAPPPtPVKPPR;GPAAPPPtPVKPPR	-0.208256	0.0771282	0.981138
NP_001287794.1:s282	RANBP3	LNEVSSDANRENAAAESGsESSSQEATPEK;ENAAAESGsESSSQEATPEK	-0.2111	0.0772841	0.981138
NP_015559.2:s287	RANBP3	LNEVSSDANRENAAAESGsESSSQEATPEK;ENAAAESGsESSSQEATPEK	-0.2111	0.0772841	0.981138
NP_001139143.1:s243	SORBS2	SHSDNsPNAFK	-0.189285	0.0774067	0.981138
NP_003480.2:s564	NRIP1	AGsPINLSQHSLVIK	0.225907	0.0775849	0.981138
NP_001108488.1:s515	KANSL3	GSRPAsPAAK	-0.217176	0.0775959	0.981138
NP_001295268.1:t1097	DENND5B	QCRtPPQQK	-0.213957	0.0775996	0.981138
NP_060649.3:s113t118	ATF7IP	NKQDDDLNCEPLsPHNItPEPVSK	-0.212247	0.0778187	0.981138
NP_003585.3:s402	TTF2	KVSPASGVsK	-0.262781	0.0778536	0.981138
NP_001073141.1:s213	FNDC3A	CPsPINEHNGLIK	-0.188951	0.0779393	0.981138
NP_001273295.1:t47t51	MAP7D1	TPPEPRPSPEGDPSPPPPPMSALVPDtPPDtPPAMK	0.256947	0.0780699	0.981138
NP_057951.1:s295	RALY	TRDDGDEEGLLTHSEEELEHsQDTDADDGALQ;DDGDEEGLLTHSEEELEHsQDTDADDGALQ	0.265481	0.0781646	0.981138
NP_150243.2:s583	PML	TPAsPHFR	-0.233197	0.078236	0.981138
NP_001164227.1:s138t140	FAM122B	RIDFTPVSPAPsPtR;IDFTPVSPAPsPtR;IDFTPVSPAPsPtRGFGK	0.25673	0.0783284	0.981138
NP_001336299.1:s661	SETD2	TDAVLMTSDDSVTGsELSPLVK	0.237321	0.078336	0.981138
NP_001116429.1:t37	BCKDK	STSATDtHHVEMAR	0.223502	0.078366	0.981138
NP_001288789.1:s161s162	LPIN3	QKEDAVATDssPEELEAGAESELSLPEK	0.20458	0.0783703	0.981138
NP_001186210.1:s433	CABIN1	KLDPEEEDDsFNNYEVQSEAK;LDPEEEDDsFNNYEVQSEAK	0.25398	0.0784035	0.981138
NP_056381.1:s378s379	FAM169A	LESTARPSEssEEFLEEEPEQR	-0.237184	0.0785118	0.981138
XP_011530071.1:s1169s1172	PALLD	GRsPRsPSGHPHVR	0.253878	0.0785266	0.981138
NP_001276674.1:s333	GAPDH	VVDLMAHMAsKE	-0.194219	0.0785696	0.981138
NP_036252.1:t465	CD2AP	SVDFDSLtVR	0.237047	0.0786879	0.981138
NP_057417.3:s972s973s974	SRRM2	YSHSGsssPDTK	-0.251092	0.0787475	0.981138
NP_036422.3:s159	TLK1	ISDYFEYQGGNGSsPVR;ISDYFEYQGGNGSsPVRGIPPAIR	0.201588	0.0787966	0.981138
NP_002846.3:s422	NECTIN1	AGIPQHHPPMAQNLQYPDDsDDEK;AGIPQHHPPMAQNLQYPDDsDDEKK	0.188405	0.0788146	0.981138
NP_006303.4:s554	NCOR2	EKTDDTsGEDNDEK	-0.261918	0.0788625	0.981138
NP_001333208.1:s1063s1067	CTR9	RQRSDQDSDsDQPsRK;QRSDQDSDsDQPsRK;SDQDSDsDQPsRK	-0.236774	0.0790411	0.981138
NP_001259004.1:t220s222	USP10	TCNSPQNStDsVSDIVPDSPFPGALGSDTR	0.258904	0.0790419	0.981138
NP_056140.1:s533	ICE1	EAAPGKSELCSsPLGK;SELCSsPLGK	-0.26469	0.0790811	0.981138
NP_001116370.1:s152	CD99	ENAEQGEVDMEsHR;ENAEQGEVDMEsHRNANAEPAVQR	-0.208341	0.079122	0.981138
NP_001245244.1:s861	ECT2	ALMTSHGsVEGR	0.202597	0.0792919	0.981138
NP_004169.3:s135	TARBP2	SPPMELQPPVSPQQsECNPVGALQELVVQK	0.214338	0.0793102	0.981138
NP_065859.3:s162	SIPA1L2	SNsDVTISDIDAEDVLDQNAVNPNTGAALHR	-0.228397	0.0793228	0.981138
NP_001073152.1:s163	KIAA1191	EERQPASAQSTPSTTPHsSPK;QPASAQSTPSTTPHsSPK	-0.190283	0.0793341	0.981138
NP_004652.2:t596	CDC23	RVSPLNLSSVtP;VSPLNLSSVtP	0.198442	0.0796326	0.981138
NP_001136115.1:s720	CASKIN2	SHSLsRPGPTEGDAEGEAEGPVGSTLGSYATLTR	0.250324	0.0796903	0.981138
NP_660300.3:s240	CCSAP	AHsVDVEK	-0.218881	0.0799007	0.981138
NP_006833.2:s307s309	SF3B2	SSLGQsAsETEEDTVSVSK;SSLGQsAsETEEDTVSVSKK	0.195754	0.0799321	0.981138
NP_001071168.2:s430	MIER1	LLDESESAASSRAPsPPPTASNSSNSQSEK;APsPPPTASNSSNSQSEK;APsPPPTASNSSNSQSEKEDGTVSTANQNGVSSNGPGEILNK	-0.263768	0.080161	0.981138
NP_060621.3:t409	RIF1	GASSPYGAPGtPR	0.220375	0.08023	0.981138
NP_056138.1:s464	UFL1	KGRKDDDSDDESQsSHTGK;GRKDDDSDDESQsSHTGK;KDDDSDDESQsSHTGK;DDDSDDESQsSHTGK	-0.238023	0.0802452	0.981138
NP_001185734.1:s274	MSANTD3	EWPVSSFNRPFPNsP	0.207441	0.080449	0.981138
NP_775837.2:s582	PRR14L	SIVSLMPEDQIsPVSEVLKPK	0.24238	0.0804725	0.981138
NP_476510.1:s127	GIT2	LPCRDDDsVTAK	-0.247149	0.0805132	0.981138
NP_001156793.2:s396	CCDC120	RSNSsEALLVDR;SNSsEALLVDR	0.227452	0.0805988	0.981138
NP_001316568.1:s515	SPDL1	SVSIYTPVVSLsPHK	0.23129	0.0807579	0.981138
NP_001032897.1:s166	EIF3C	QNPEQsADEDAEK	-0.198928	0.0808625	0.981138
NP_001093326.2:s455	IKBKG	RsPPEEPPDFCCPK;sPPEEPPDFCCPK	-0.196367	0.0809045	0.981138
NP_001271143.1:s309	TRIP12	FDWAARFsPK	0.233212	0.0809358	0.981138
NP_009045.2:s363	TMF1	GYALVPIIVNSsTPK	0.227174	0.0809772	0.981138
NP_001008397.1:s284	WDHD1	TGSSLLKEEEEDGQEGsIHNLPLVTSQRPFYDGPMPTPR;EEEEDGQEGsIHNLPLVTSQRPFYDGPMPTPR	0.202817	0.0810199	0.981138
NP_114129.1:s755	TAF3	IKVEPVALAPsPVIPR;VEPVALAPsPVIPR	0.204176	0.0810574	0.981138
NP_057441.1:t600	LIMA1	SRPFTVAASFQStSVK;SRPFTVAASFQStSVKSPK	0.221486	0.0811488	0.981138
NP_005535.1:s421	IRS1	SSASVSGSPsDGGFISSDEYGSSPCDFR	0.257054	0.0812659	0.981138
NP_000517.2:s435	KRT14	LLEGEDAHLSSSQFSSGsQSSR	0.251633	0.081273	0.981138
NP_037434.1:s474s477	EEF2K	KYESDEDsLGsSGR;KYESDEDsLGsSGRVCVEK	-0.223188	0.0812976	0.981138
NP_001165375.1:s999	DCAF1	HLPsPPTLDSIITEYLR	-0.192477	0.081327	0.981138
NP_001305099.1:s490	MPP7	TLEFKPYVIFIKPPsIER	0.259821	0.0813558	0.981138
NP_001138880.1:t450	NONO	FGQAATMEGIGAIGGtPPAFNR	0.186785	0.0814588	0.981138
NP_036611.2:s71	YWHAG	VISSIEQKTsADGNEK	0.205017	0.0819216	0.981138
NP_002678.2:s552	PNN	LTEVPVEPVLTVHPEsK	0.234381	0.0821857	0.981138
NP_055238.1:t557	AFF4	QKSPAQSDSTtQR;QKSPAQSDSTtQRR;SPAQSDSTtQR	-0.203406	0.0822291	0.981138
NP_004629.3:s1004	PRRC2A	ETPPNGNLsPAPR	0.196714	0.0823301	0.981138
NP_001193762.1:s123	KAT5	NGLPGSRPGsPER;NGLPGSRPGsPEREVK	-0.194151	0.0824711	0.981138
NP_001071178.2:s121	FAM110C	GSGADGPRAsLVK;GSGADGPRAsLVKK	0.226063	0.0825049	0.981138
NP_001035941.1:s58	CARHSP1	TFSATVRAsQGPVYK;AsQGPVYK	-0.258834	0.0825505	0.981138
NP_001317003.1:s663	WASHC2C	KTsLFEEDKEDDLFAIAK	0.255897	0.0826808	0.981138
NP_055857.1:s576	ZNF609	LVEPHsPSPSSK	-0.185974	0.0828072	0.981138
NP_001337231.1:s39	EPB41L2	EKPKEVAENQQNQSsDPEEEK;EVAENQQNQSsDPEEEK	-0.198933	0.082883	0.981138
NP_001257972.1:s474	NFIX	STSTAPDGAALTPPsPSFATTGASSANR	-0.207176	0.0830474	0.981138
NP_076950.1:s41	DDX50	HHYDsDEK;HHYDsDEKSETR	-0.19489	0.0832488	0.981138
NP_001238891.1:s422	ARHGEF26	STWSQLsAVK	0.202725	0.0832768	0.981138
NP_000081.1:s1319	COL3A1	HWWTDsSAEK;HWWTDsSAEKK	-0.201337	0.083297	0.981138
XP_006717615.1:t2093	TACC2	RKStDSVPISK	0.252605	0.0833711	0.981138
NP_000028.3:t961	ANK1	LVKPQKLStPPPLAEEEGLASR;LStPPPLAEEEGLASR	-0.231397	0.0833786	0.981138
NP_001096617.1:s26	GIGYF2	ALSSGGSITsPPLSPALPK	0.185605	0.0834287	0.981138
NP_001096618.1:s26	GIGYF2	ALSSGGSITsPPLSPALPK	0.185605	0.0834287	0.981138
NP_001287750.1:s93	EIF4B	SRLPKsPPYTAFLGNLPYDVTEESIK;LPKsPPYTAFLGNLPYDVTEESIK;sPPYTAFLGNLPYDVTEESIK	-0.193541	0.0834534	0.981138
NP_005964.3:s157	PRCC	IAAPELHKGDsDSEEDEPTK;IAAPELHKGDsDSEEDEPTKK;GDsDSEEDEPTK	-0.218086	0.0834809	0.981138
NP_060649.3:s477	ATF7IP	MESSFGsPSK;MESSFGsPSKQESSESLPK	-0.192325	0.083482	0.981138
NP_004406.2:t2460	DSP	QVQTSQKNtLR;QVQTSQKNtLRK	0.240042	0.0835054	0.981138
NP_705833.3:s931	CRYBG3	ENCQAELSPAASKYEDKPEPEVDALGsPPALLK;YEDKPEPEVDALGsPPALLK	-0.247251	0.0835514	0.981138
NP_001305068.1:s41	MKL1	TREELVSQGIMPPLKsPAAFHEQR;EELVSQGIMPPLKsPAAFHEQR;sPAAFHEQR;sPAAFHEQRR	-0.199781	0.0836244	0.981138
NP_056262.3:t1054	CAMSAP1	ISQQQEQLLMKSPtVPVPGSK	0.23766	0.0836455	0.981138
NP_001127894.1:s106s107	CDV3	VQAMQIssEKEEDDNEK	0.225229	0.0836656	0.981138
NP_149129.2:s724	CALD1	GNVFSsPTAAGTPNK	-0.24221	0.0837353	0.981138
NP_149130.1:s489	CALD1	GNVFSsPTAAGTPNK	-0.24221	0.0837353	0.981138
NP_149131.1:s463	CALD1	GNVFSsPTAAGTPNK	-0.24221	0.0837353	0.981138
NP_055263.2:s577	ARHGEF16	SsSVPHPFQVTLLR	0.192151	0.083766	0.981138
NP_001306167.1:s768	ZC3H11A	RLSSASTGKPPLsVEDDFEK;LSSASTGKPPLsVEDDFEK	-0.231009	0.0839096	0.981138
NP_002364.5:s1818	MAP1A	VPSAPGQEsPIPDPK	-0.190882	0.0839192	0.981138
NP_060089.1:s381	RNPC3	IFPKPNLDITEEIKEDsDEMPSECISR	0.223109	0.0839963	0.981138
NP_004482.4:s975	ARHGAP35	AGsPLCNSNLQDSEEDIEPSYSLFR;AGsPLCNSNLQDSEEDIEPSYSLFREDTSLPSLSK	0.193157	0.0840767	0.981138
NP_055847.1:s1334	PDS5B	KSGPPAPEEEEEEERQsGNTEQK;SGPPAPEEEEEEERQsGNTEQK	-0.217674	0.084077	0.981138
NP_001032897.1:s178s181s182	EIF3C	QNPEQSADEDAEKNEEDsEGssDEDEDEDGVSAATFLK;QNPEQSADEDAEKNEEDsEGssDEDEDEDGVSAATFLKK;NEEDsEGssDEDEDEDGVSAATFLK;NEEDsEGssDEDEDEDGVSAATFLKK	-0.212667	0.0840773	0.981138
NP_001104490.1:t806	SUPT5H	TPHYGSQtPLHDGSR	-0.244344	0.0840955	0.981138
NP_001524.2:s188	HNRNPL	ISRPGDSDDsR	-0.22484	0.0842117	0.981138
NP_001305687.1:s326	NFX1	RQDPQVVsPFSR	0.244253	0.0842131	0.981138
NP_004487.2:s448	FOXA1	sPIEPSALEPAYYQGVYSRPVLNTS	-0.257478	0.0842157	0.981138
NP_005554.1:s38	STMN1	SKESVPEFPLsPPK;SKESVPEFPLsPPKKK;ESVPEFPLsPPK;ESVPEFPLsPPKK;ESVPEFPLsPPKKK	0.185059	0.084353	0.981138
NP_003740.2:t599	IRS2	QRPVPQPSSASLDEYtLMR	-0.203381	0.0844298	0.981138
NP_006080.1:s499s511	SCML2	RsPQQTVPYVVPLsPK;RsPQQTVPYVVPLsPKLPK;sPQQTVPYVVPLsPK	-0.20928	0.0844303	0.981138
NP_001018063.1:s463	PFKFB2	RRPsAASLMLPC	-0.222739	0.0845218	0.981138
NP_001091872.1:s348	ZBTB21	RSLSMDsQVPVYSPSIDLK;SLSMDsQVPVYSPSIDLK	0.234776	0.0845495	0.981138
NP_055792.1:s898	ACIN1	SLIPDIKPLAGQEAVVDLHADDSRIsEDETER;IsEDETERNGDDGTHDK	-0.260079	0.0845977	0.981138
NP_002148.1:s53	HSPE1	VLQATVVAVGSGsK	0.251628	0.0846021	0.981138
NP_001269533.1:s117	PTGES3	AKLNWLSVDFNNWKDWEDDsDEDMSNFDR;LNWLSVDFNNWKDWEDDsDEDMSNFDR;DWEDDsDEDMSNFDR	-0.184759	0.0848633	0.981138
NP_001317003.1:t1113	WASHC2C	AASGEDSTEEALAAAAAPWEGGPVPGVDtSPFAK	0.248776	0.0848777	0.981138
NP_001446.1:s311	FOXO3	SSDELDAWTDFRsR	0.207453	0.0848937	0.981138
NP_055623.1:t22	FARP2	LGAQtPVGVSTLEPGQTLLPR	0.21052	0.0849062	0.981138
NP_056418.1:s376	CCDC9	EGAAsPAPETPQPTSPETSPK	-0.259552	0.085247	0.981138
NP_001268702.1:s460s462s465	ZMYND8	KATSSHFsAsEEsMDFLDK;ATSSHFsAsEEsMDFLDK	0.256614	0.0852891	0.981138
NP_001229395.1:y217	PIK3R1	TRDQyLMWLTQK	-0.220317	0.0853686	0.981138
NP_001181883.1:s596s598	MATR3	KRsYsPDGK	-0.207068	0.0854832	0.981138
NP_056506.2:t651	WWC3	VYLPPLDSGtPNTYCSK	-0.243167	0.0856347	0.981138
NP_001281269.1:s46	ZC3H18	DSGSDQDLDGAGVRAsDLEDEESAAR;AsDLEDEESAAR	-0.236135	0.0856927	0.981138
NP_005572.2:s600	BCAM	GAPPPGEPGLSHSGsEQPEQTGLLMGGASGGAR	0.213151	0.0857786	0.981138
NP_001182122.1:s125	NASP	GGREDMDIsK	0.218126	0.0859612	0.981138
NP_002826.3:s332	PTPN12	IADGVNEINTENMVSSIEPEKQDsPPPKPPR;QDsPPPKPPR	-0.23355	0.0862224	0.981138
NP_061174.1:s549	CTTNBP2NL	NLANTANPRGDTSHsPTPGK;GDTSHsPTPGK	-0.206509	0.0863465	0.981138
NP_006258.3:s1400	RANBP2	ELVGPPLAETVFTPKTsPENVQDR;ELVGPPLAETVFTPKTsPENVQDRFALVTPK;TsPENVQDR;TsPENVQDRFALVTPK	-0.183896	0.086348	0.981138
NP_001119809.1:s353	TUFT1	ISKPPsPKPMPVIR	0.207928	0.0864914	0.981138
NP_055682.1:s314	KBTBD11	AGSRPQsPSGDADAR	-0.233333	0.0865203	0.981138
NP_689891.1:s127	DENND6A	RVsLHCLLDQFDK;VsLHCLLDQFDK	-0.183791	0.0865312	0.981138
NP_005171.4:s325	BMI1	KSSVNGSSATSsG;SSVNGSSATSsG	-0.258498	0.0865573	0.981138
NP_001297050.1:s359	ATXN2	RMSSEGPPRMsPK;MSSEGPPRMsPK	0.197922	0.0865867	0.981138
NP_056988.3:s214	EIF5B	NKPGPNIEsGNEDDDASFK;NKPGPNIEsGNEDDDASFKIK	0.183738	0.086623	0.981138
XP_016866372.1:s1494	AFDN	RDLQYITVsK;DLQYITVsK;DLQYITVsKEELSSGDSLSPDPWK;DLQYITVsKEELSSGDSLSPDPWKR	0.189245	0.0866478	0.981138
NP_000996.2:t242	RPS3	GGKPEPPAMPQPVPtA	-0.197731	0.0868963	0.981138
NP_001531.1:s176	HSPB1	LATQsNEITIPVTFESR	0.222895	0.0869847	0.981138
NP_001166176.1:t506	EIF4G2	LQPQITMIPPSAQPPRtQTPPLGQTPQLGLK	0.255257	0.0869976	0.981138
NP_001124330.1:t1029	PPIP5K1	QSGLGSQCTGLFStTVLGGSSSAPNLQDYAR	-0.212316	0.0870352	0.981138
NP_001137357.1:s313	PPP1R12A	RDKKSPLIESTANMDNNQsQK;DKKSPLIESTANMDNNQsQK;KSPLIESTANMDNNQsQK	-0.235144	0.0870445	0.981138
NP_001009811.2:s47	CEP131	SVsVVTGSEQK	-0.258103	0.0870528	0.981138
NP_005091.2:s219	AKAP12	KDEGEGAAGAGDHKDPsLGAGEAASK;DEGEGAAGAGDHKDPsLGAGEAASK	-0.206054	0.0870531	0.981138
NP_473455.2:s68	TAGAP	RLsPASDFSGALETDLK	-0.201685	0.087097	0.981138
NP_003283.2:s1185	TPR	EGVQGPLNVsLSEEGK	0.200296	0.0870989	0.981138
NP_001002814.2:s234	RAB11FIP1	TPLSQsMSVLPTSKPEK	0.215614	0.0871085	0.981138
NP_055869.1:s997	UHRF1BP1L	SGSGEIGSETsDK;SGSGEIGSETsDKK	-0.215522	0.0872452	0.981138
NP_277037.1:s762	TRERF1	SNSIDGsNVTVTPGPGEQTVDVEPR	0.249566	0.0872481	0.981138
NP_001123892.1:s286	SMARCC2	TLTDEVNSPDsDR;TLTDEVNSPDsDRR;TLTDEVNSPDsDRRDK;TLTDEVNSPDsDRRDKK	-0.183368	0.0872672	0.981138
NP_612361.1:t107	SAMD1	RGAtPPAPPR;RGAtPPAPPRAPR;GAtPPAPPR	-0.222617	0.0873866	0.981138
NP_037418.3:s504	RBM15B	AEETRYPQQYQPsPLPVHYELLTDGYTR;YPQQYQPsPLPVHYELLTDGYTR	0.237139	0.0873956	0.981138
NP_003137.1:y441	SSRP1	EGMNPSYDEyADSDEDQHDAYLER	-0.230554	0.0874227	0.981138
NP_149129.2:t730	CALD1	GNVFSSPTAAGtPNK;GNVFSSPTAAGtPNKETAGLK	-0.183227	0.0875136	0.981138
NP_149130.1:t495	CALD1	GNVFSSPTAAGtPNK;GNVFSSPTAAGtPNKETAGLK	-0.183227	0.0875136	0.981138
NP_149131.1:t469	CALD1	GNVFSSPTAAGtPNK;GNVFSSPTAAGtPNKETAGLK	-0.183227	0.0875136	0.981138
NP_056197.3:s1531	HECTD1	LSVSSLLAAGAPMSSsASVPNLSSR	0.183174	0.0876062	0.981138
NP_001138295.1:s992	DENND4A	GSDCSSLSESESTKGsADCLPK	-0.23254	0.0876195	0.981138
NP_001271262.1:s94	TLK2	ISDYFEFAGGsAPGTSPGR	0.191012	0.0876283	0.981138
NP_001333374.1:s5418	AHNAK	MKLPQFGISTPGsDLHVNAK;LPQFGISTPGsDLHVNAK	0.251966	0.0876374	0.981138
NP_001230183.1:s851	DENND5A	RKsDASSLMPPLR;KsDASSLMPPLR	-0.234686	0.087674	0.981138
NP_001244109.1:s268	SLC20A2	VQEAEsPVFK	0.199911	0.0877175	0.981138
NP_005446.2:s188s193	ZRANB2	YNLDAsEEEDsNK;YNLDAsEEEDsNKKK	-0.236897	0.0877261	0.981138
NP_203754.2:s498	TNKS1BP1	LDSPPPsPITEASEAAEAAEAGNLAVSSR	0.201283	0.087737	0.981138
NP_001317276.1:s688	MRE11	GVDFESsEDDDDDPFMNTSSLR;GVDFESsEDDDDDPFMNTSSLRR	0.190876	0.0878565	0.981138
NP_001135943.1:s383	INTS12	SVSCDNVsK	-0.218604	0.0878728	0.981138
NP_001240628.1:s915	ERBIN	sATLLYDQPLQVFTGSSSSSDLISGTK	-0.210113	0.0879348	0.981138
NP_001030128.1:s516	SORBS1	REsDGAPGDLTSLENER;REsDGAPGDLTSLENERQIYK	0.199704	0.088052	0.981138
XP_016871009.1:s535	SORBS1	REsDGAPGDLTSLENER;REsDGAPGDLTSLENERQIYK	0.199704	0.088052	0.981138
NP_056130.2:y575	LARP1	ILIVTQTPHyMR	0.200975	0.0882319	0.981138
NP_005397.1:s1105	ROCK1	LLDLSDSTSVAsFPSADETDGNLPESR	0.198208	0.0882818	0.981138
NP_001291744.1:s1186	CIC	sSSEAKPTSLGLAGGHK	-0.205249	0.0883143	0.981138
NP_001087.2:s459	ACLY	TASFSEsR;TASFSEsRADEVAPAK;TASFSEsRADEVAPAKK	0.190583	0.0883527	0.981138
NP_055160.2:s1271	ZNF318	KESPTSsSFGK	-0.251388	0.0883856	0.981138
NP_065700.1:s196	CBX8	VDDKPSSPGDSsK	-0.236413	0.0883901	0.981138
NP_002408.3:s1131	MKI67	IACKsPPPESVDTPTSTK	0.236333	0.0885011	0.981138
NP_001167459.1:s426s428	RABL6	AAQQDsDsDGEALGGNPMVAGFQDDVDLEDQPR	-0.209674	0.0886117	0.981138
NP_001116242.1:s463	ZBTB37	NHPGCIPLEGPHsISPETTVTSR	0.251156	0.0886863	0.981138
NP_115784.1:s1476	BAZ1B	KFPDRLAEDEGDSEPEAVGQsR;FPDRLAEDEGDSEPEAVGQsR;LAEDEGDSEPEAVGQsR	0.200636	0.0887789	0.981138
NP_001027454.1:t355	TMPO	EMFPYEAStPTGISASCR	0.245714	0.0888786	0.981138
NP_001026884.3:s1136	INF2	QDAKDPTsLLGVLQAEADSTSEGLEDAVHSR	0.248263	0.0889524	0.981138
NP_071934.3:s1136	INF2	QDAKDPTsLLGVLQAEADSTSEGLEDAVHSR	0.248263	0.0889524	0.981138
NP_001337231.1:s386	EPB41L2	GLsPAQADSQFLENAK	-0.182399	0.0889726	0.981138
NP_001092004.1:t972	BAG6	ASPEPQRENASPAPGtTAEEAMSR	0.217799	0.0890712	0.981138
NP_000928.1:t1919	POLR2A	YSPTSPTYSPtSPK	-0.24551	0.0891505	0.981138
NP_000928.1:t1933	POLR2A	YSPTSPTYSPtSPK	-0.24551	0.0891505	0.981138
NP_001269533.1:s122	PTGES3	DWEDDSDEDMsNFDR	-0.182276	0.0891915	0.981138
NP_001276674.1:s83	GAPDH	AENGKLVINGNPITIFQERDPsK;LVINGNPITIFQERDPsK;LVINGNPITIFQERDPsKIK	0.182241	0.0892541	0.981138
NP_055362.1:s25	TMOD3	YKDLDEDELLGNLsETELK;DLDEDELLGNLsETELK	0.182223	0.0892855	0.981138
NP_001188267.1:s227	SAFB	ILDILGETCKsEPVK;ILDILGETCKsEPVKEESSELEQPFAQDTSSVGPDRK	-0.231241	0.0894421	0.981138
NP_055464.1:s226	SAFB2	ILDILGETCKsEPVK;ILDILGETCKsEPVKEESSELEQPFAQDTSSVGPDRK	-0.231241	0.0894421	0.981138
NP_001343.2:s86	DBP	AALPAATTPGPGLETAGPADAPAGAVVGGGsPR	-0.198786	0.0895456	0.981138
NP_001284519.1:s138	CD3EAP	ILEGPQQSLSGSPLQPIPAsPPPQIPPGLRPR	-0.186393	0.0895867	0.981138
NP_005925.2:s315	MLLT1	SAPGTsPR	-0.253161	0.0896908	0.981138
NP_009176.2:s245	ATXN2L	WEGGDSNSDDYDLEsDMSNGWDPNEMFK	0.22686	0.0897418	0.981138
NP_000480.3:s645	ATRX	CGLGQENSDNEHLVENEVsLLLEESDLR;CGLGQENSDNEHLVENEVsLLLEESDLRR;CGLGQENSDNEHLVENEVsLLLEESDLRRSPR	0.250347	0.089745	0.981138
NP_115731.2:s153	MON1A	sYEDLTESEDGAASGDSHK	-0.222852	0.0898254	0.981138
NP_055995.4:s2781	SYNE2	QQsVESLAEEVK	-0.207314	0.0898455	0.981138
NP_006653.2:s274	SRCAP	AGSSPCLGSSSAASsPPPPASR	-0.201363	0.0898776	0.981138
NP_001323.1:s461	CTNND2	TSTAPSsPGVDSVPLQR	0.255863	0.0899024	0.981138
NP_001028229.1:s1042	MAGI1	sHSDIVNLIK	0.235285	0.0899548	0.981138
NP_003473.3:s1180t1195	KMT2D	QTAGQGsPCEEQEEPRAPVAPtPPTLIK	0.207237	0.0899659	0.981138
NP_001129471.1:s781	RUSC2	AGSEPETSRPSPLGSYsPIR	-0.255731	0.0900723	0.981138
NP_001231931.1:s194	NFIC	ERDAEQSGsPR;DAEQSGsPR	-0.232933	0.0901206	0.981138
NP_001191676.1:s71	RFC1	RIIYDSDsESEETLQVK;IIYDSDsESEETLQVK	-0.232857	0.0902282	0.981138
NP_003944.1:y263	MPZL1	INKSESVVyADIR;SESVVyADIR;SESVVyADIRK;SESVVyADIRKN	0.220672	0.0902417	0.981138
NP_005104.3:s129	GOLGA5	KKSEPDDELLFDFLNsSQK;KKSEPDDELLFDFLNsSQKEPTGR;KSEPDDELLFDFLNsSQKEPTGR;SEPDDELLFDFLNsSQKEPTGR	0.211844	0.0902749	0.981138
NP_004658.3:s1942	HERC2	LAELPAAAQPSAEDsDTEDDSEAEQTER	0.249884	0.0903544	0.981138
NP_001277250.1:s1970	DMXL1	WDsDNDEENEDVPISMK	-0.242065	0.0904006	0.981138
NP_001003694.1:s866	BRPF1	GSLTPHPAACDKDGQTDsAAEESSSQETSK;DGQTDsAAEESSSQETSK	-0.191772	0.0904471	0.981138
NP_001316363.1:s1584	NUP205	RLQDSFAsETNLDFR;LQDSFAsETNLDFR	0.249769	0.0905072	0.981138
NP_003705.1:s251	STC2	AHHGEAGHHLPEPSsR;AHHGEAGHHLPEPSsRETGR;AHHGEAGHHLPEPSsRETGRGAK	-0.241969	0.0905315	0.981138
NP_001317324.1:s664	WIZ	DSDKRPsLGLAPGGLAVVGR;RPsLGLAPGGLAVVGR	0.224276	0.0905926	0.981138
NP_001193769.1:t302	TGOLN2	LSPHAFKTESGEEtDLISPPQEEVK;TESGEEtDLISPPQEEVK	-0.206779	0.0906904	0.981138
NP_003480.2:s355	NRIP1	SSATVFQNPMGIIPsSPK	0.203709	0.0907675	0.981138
NP_001254489.1:s203	TJP3	RRDsEEFGVK;RDsEEFGVK	-0.224153	0.0907732	0.981138
NP_689522.2:s174	PIK3AP1	QQNLPTVTsPGNLMVVQPDR	-0.249537	0.0908136	0.981138
NP_001271233.1:s102	TBC1D22A	QGRPTLQEGPGLQQKPRPEAEPPsPPSGDLR	0.189115	0.090867	0.981138
NP_001020095.1:s499	EXOC1	RSQSSSLLDMGNMsASDLDVADRTK;SQSSSLLDMGNMsASDLDVADR;SQSSSLLDMGNMsASDLDVADRTK;SQSSSLLDMGNMsASDLDVADRTKFDK	0.188979	0.0911019	0.981138
NP_839955.1:s484	EXOC1	RSQSSSLLDMGNMsASDLDVADRTK;SQSSSLLDMGNMsASDLDVADR;SQSSSLLDMGNMsASDLDVADRTK;SQSSSLLDMGNMsASDLDVADRTKFDK	0.188979	0.0911019	0.981138
NP_060092.2:s168	BORCS6	LQDSRsLDGLSEACGGAGSSGSAESGAGGGR;LQDSRsLDGLSEACGGAGSSGSAESGAGGGRR;sLDGLSEACGGAGSSGSAESGAGGGR	-0.21467	0.0911443	0.981138
NP_000312.2:t821t823	RB1	ISEGLPtPtKMTPR	0.236575	0.091359	0.981138
NP_000129.3:s2709	FBN1	GNPEPPVSGEMDDNsLSPEACYECK	-0.186495	0.0913888	0.981138
NP_001290377.1:s402	SRRM1	HRPsPPATPPPK	-0.219894	0.0914041	0.981138
XP_005245774.1:s402	SRRM1	HRPsPPATPPPK	-0.219894	0.0914041	0.981138
NP_001291744.1:s442	CIC	SPAFVGPGRPGEQPsPCQEGSQGGSR	-0.21443	0.0915132	0.981138
NP_001558.3:t245	INPPL1	VFDQQSSPMVtR	0.2412	0.0915838	0.981138
NP_001291479.1:s86	THUMPD1	FTDKDQQPsGSEGEDDDAEAALK;FTDKDQQPsGSEGEDDDAEAALKK;DQQPsGSEGEDDDAEAALK;DQQPsGSEGEDDDAEAALKK	-0.210927	0.0917032	0.981138
NP_065897.1:s147	SLAIN2	SVsPLVWCR	0.225499	0.0917236	0.981138
NP_076986.1:s38	PRRG4	HAGEEVFTsK	-0.248728	0.0918921	0.981138
NP_005221.2:s396	ELK3	AAsPVLLSSNSQK;AAsPVLLSSNSQKS	-0.197364	0.0918977	0.981138
NP_001170852.1:s526	CPEB2	RsPVSPQLQQQHQAAAAAFLQQR;sPVSPQLQQQHQAAAAAFLQQR	0.197275	0.0920463	0.981138
NP_001265389.1:s379	COBLL1	SMSVDETDKsPCEAGR	0.21945	0.0920736	0.981138
NP_057662.3:s1310	RSF1	RLHRIETDEEEsCDNAHGDANQPAR;RLHRIETDEEEsCDNAHGDANQPARDSQPR;LHRIETDEEEsCDNAHGDANQPAR;IETDEEEsCDNAHGDANQPAR;IETDEEEsCDNAHGDANQPARDSQPR	0.189592	0.0921077	0.981138
NP_004362.2:t595	COPA	VLTIDPtEFK	0.238281	0.0922677	0.981138
NP_065073.3:s1061	ARFGEF3	ATGSAGLLGDPECEGsPPEHSPEQGR	0.225045	0.0923918	0.981138
NP_001171434.1:t51	MNAT1	GAGNCPECGtPLRK	0.243061	0.0924647	0.981138
NP_001035224.1:s162	PALM	TVDGsPMMK	-0.253887	0.092477	0.981138
NP_001186226.1:s677	UIMC1	RDLNEsPVK;DLNEsPVK	-0.180445	0.0924949	0.981138
NP_055464.1:s109	SAFB2	GLKMEEEGTEDNGLEDDsR;MEEEGTEDNGLEDDsR	-0.23343	0.0925726	0.981138
NP_203754.2:s498t501	TNKS1BP1	LDSPPPsPItEASEAAEAAEAGNLAVSSR	0.25094	0.0926131	0.981138
NP_002129.2:s80	HNRNPD	IDASKNEEDEGHsNSSPR	-0.235636	0.092681	0.981138
XP_005270751.1:s1536	MACF1	MLsSSDAITQEFMDLR	0.210271	0.0927342	0.981138
NP_005522.2:s106	IFI16	KKEVDATsPAPSTSSTVK;EVDATsPAPSTSSTVK;EVDATsPAPSTSSTVKTEGAEATPGAQK	-0.196831	0.0927922	0.981138
NP_055816.2:s1622	SPEN	QEDTENHPKTPEsAPENK	-0.210227	0.0928032	0.981138
NP_001186040.1:s263	MDH1	KLSSAMsAAK	-0.226794	0.0928193	0.981138
NP_003619.2:s337	PKP4	VASPSQGQVGSSsPK;VASPSQGQVGSSsPKR	-0.195448	0.0928713	0.981138
NP_001030598.1:s167	GTF3C2	DLDRPESQsPK;DLDRPESQsPKRPPEDFETPSGERPR	-0.194122	0.0929012	0.981138
NP_008818.3:s57	ZFP36L2	RHsASNLHALAHPAPSPGSCSPK;HsASNLHALAHPAPSPGSCSPK	-0.233188	0.0929184	0.981138
NP_061836.2:s1475	BRWD1	IIPELVGsPTQSTSSR	0.216922	0.0931262	0.981138
NP_060534.1:s21	AKIRIN2	RTLDFDPLLSPAsPK;TLDFDPLLSPAsPK	0.19937	0.0931544	0.981138
NP_001035946.1:s367	FRMD6	ASGSSAGsMK	-0.20224	0.0931591	0.981138
NP_003734.3:s571	NCOA1	QMSSQNSPsR;QMSSQNSPsRLNIQPAK	-0.188983	0.093173	0.981138
NP_003818.2:s26	NAPA	NSQsFFSGLFGGSSK	-0.224462	0.0932565	0.981138
NP_112589.1:s68	CDCA3	HAQDSDPRsPTLGIAR	0.222431	0.0933315	0.981138
NP_001073944.1:s152	PLEKHM3	SRsDITQVDWR	0.208225	0.0934049	0.981138
NP_001161328.1:s811	SBNO1	SIDPDSIQSALLASGLGsK	0.222369	0.0934239	0.981138
NP_001007566.1:s193s197	TFG	NVMSAFGLTDDQVsGPPsAPAEDR	0.195107	0.093452	0.981138
NP_004385.1:s51	DAP	EEKDKDDQEWESPsPPKPTVFISGVIAR;DKDDQEWESPsPPKPTVFISGVIAR;DKDDQEWESPsPPKPTVFISGVIARGDK;DDQEWESPsPPKPTVFISGVIAR	0.187624	0.0934777	0.981138
NP_001033692.2:s161	MARVELD2	EADAVFPRDPYGsLDR	0.214626	0.0939159	0.981138
NP_001116293.1:s133	SET	VEVTEFEDIKsGYR	-0.230265	0.0939465	0.981138
NP_003002.2:s120	SET	VEVTEFEDIKsGYR	-0.230265	0.0939465	0.981138
NP_612453.1:s200	KCTD12	SPSGGAAGPLLTPSQsLDGSR;SPSGGAAGPLLTPSQsLDGSRR	-0.186186	0.0939681	0.981138
NP_004406.2:s176	DSP	GGGGYTCQsGSGWDEFTK	0.18067	0.0939994	0.981138
NP_060166.2:t1110	MCM9	SFQLRGStEK	0.252701	0.0940492	0.981138
XP_006714818.1:s1028	SYNPO	SAGAENPRPFsPPR;SAGAENPRPFsPPRAPPPPPPPPPPPPR	-0.179599	0.0940519	0.981138
NP_079461.2:s238	TANC2	VDENMTASTYsLNK;VDENMTASTYsLNKIPER	0.221939	0.0940727	0.981138
NP_001265598.1:s233	NFATC1	GLGACTLLGsPR	-0.179564	0.0941173	0.981138
NP_001171586.1:t143	ZNF185	GGQGDPAVPtQQPADPSTPEQQNSPSGSEQFVR;GGQGDPAVPtQQPADPSTPEQQNSPSGSEQFVRR	0.18842	0.094165	0.981138
XP_016885313.1:t554	ZNF185	GGQGDPAVPtQQPADPSTPEQQNSPSGSEQFVR;GGQGDPAVPtQQPADPSTPEQQNSPSGSEQFVRR	0.18842	0.094165	0.981138
XP_016885319.1:t521	ZNF185	GGQGDPAVPtQQPADPSTPEQQNSPSGSEQFVR;GGQGDPAVPtQQPADPSTPEQQNSPSGSEQFVRR	0.18842	0.094165	0.981138
NP_005545.1:s22	KRT6A	RGFSANsAR;GFSANsAR;GFSANsARLPGVSR	0.179511	0.0942153	0.981138
NP_005546.2:s22	KRT6B	RGFSANsAR;GFSANsAR;GFSANsARLPGVSR	0.179511	0.0942153	0.981138
NP_775873.2:t140	DIP2B	STFVQSPADACtPPDTSSASEDEGSLRR	-0.23928	0.0942566	0.981138
NP_056171.3:s1566	SCRIB	LAEAPSPAPTPSPTPVEDLGPQTSTSPGRLsPDFAEELR;LsPDFAEELR	-0.23928	0.0942566	0.981138
NP_001240841.1:s527	TBC1D1	GLQEHSIsVDLDSSLSSTLSNTSK;GLQEHSIsVDLDSSLSSTLSNTSKEPSVCEK	0.218005	0.0942762	0.981138
NP_001129080.1:s584	ARHGAP26	IFNTVPDMPLTNAQLHLsR	0.236833	0.0943085	0.981138
NP_938020.2:t197	BCLAF3	RGSEDFEtR;GSEDFEtR	-0.244247	0.0943725	0.981138
NP_001184222.1:s623	DPYSL2	TVTPASsAK	-0.207598	0.0944115	0.981138
NP_001129671.1:t270	GRAMD1A	GHVtPNLSR	0.206002	0.0944359	0.981138
NP_001084.3:t1342	ACACB	MTVPISItNPDLLR	0.225701	0.0944373	0.981138
NP_001269888.1:s682	CCAR1	ELEKSEKEEDEDDDRKsEDDKEEEER;SEKEEDEDDDRKsEDDK;SEKEEDEDDDRKsEDDKEEEER;SEKEEDEDDDRKsEDDKEEEERK;SEKEEDEDDDRKsEDDKEEEERKR;SEKEEDEDDDRKsEDDKEEEERKRQEEIER;EEDEDDDRKsEDDK;EEDEDDDRKsEDDKEEEER;EEDEDDDRKsEDDKEEEERK;EEDEDDDRKsEDDKEEEERKR;EEDEDDDRKsEDDKEEEERKRQEEIER;sEDDKEEEER;sEDDKEEEERK;sEDDKEEEERKR	-0.179212	0.0947725	0.981138
NP_003622.2:s286s291	PARG	LTRQEsCLGNsPPFEK;QEsCLGNsPPFEK	0.229579	0.0949505	0.981138
NP_003012.1:s77	SGTA	EMPQDLRsPAR;EMPQDLRsPARTPPSEEDSAEAER;EMPQDLRsPARTPPSEEDSAEAERLK	-0.179088	0.0950026	0.981138
NP_001078956.1:s218	MYSM1	IEKLsDDEEVDITDEVDELSSQTPQK	-0.202594	0.0950168	0.981138
NP_056289.2:s23	SAMHD1	CDDSPRTPsNTPSAEADWSPGLELHPDYK;TPsNTPSAEADWSPGLELHPDYK	-0.217449	0.0951343	0.981138
NP_006258.3:t2153	RANBP2	LLLDIPLQtPHK	0.203993	0.095198	0.981138
NP_001116835.1:t1177	RGPD6	LLLDIPLQtPHK	0.203993	0.095198	0.981138
XP_005270751.1:s4089	MACF1	RQGSFsEDVISHK;RQGSFsEDVISHKGDLR;QGSFsEDVISHK;QGSFsEDVISHKGDLR	-0.17893	0.0952992	0.981138
NP_001338653.1:s1183	RAPGEF2	SETsPVAPR	-0.188924	0.0954058	0.981138
NP_055501.2:s673	KIAA0355	HNsAATAMVTEQK	0.202338	0.0954416	0.981138
NP_001014972.1:s1667	ZNF638	DVTVLsVAEEQDLLK	0.217227	0.0954793	0.981138
NP_001166176.1:t508	EIF4G2	LQPQITMIPPSAQPPRTQtPPLGQTPQLGLK;TQtPPLGQTPQLGLK	0.18767	0.0955006	0.981138
NP_001294951.1:s899	TNS1	RAAsDGQYENQSPEATSPR;AAsDGQYENQSPEATSPR	-0.208479	0.095599	0.981138
NP_001287750.1:s523	EIF4B	VAPAQPsEEGPGRKDENK	-0.251515	0.0956422	0.981138
NP_001152763.1:s531	MICAL1	SMAHsPGPVSQASPGTSSAVLFLSK	0.197891	0.0956459	0.981138
NP_001106878.1:s410	LDB1	SENPTSQAsQ	-0.217116	0.0956521	0.981138
NP_001335110.1:s196	ITSN2	AQsLIDLGSSSSTSSTASLSGNSPK	0.195113	0.0957215	0.981138
XP_006714818.1:s551	SYNPO	MMGQRSPAsER	-0.220831	0.0957574	0.981138
NP_001305265.1:s816	FRMD4A	AAGALGSASSGsMPNLAAR	0.178648	0.0958283	0.981138
NP_060649.3:s496	ATF7IP	EAFLVLsDEEDISGEK;EAFLVLsDEEDISGEKDESEVISQNETCSPAEVESNEK	-0.197698	0.0959747	0.981138
NP_055053.1:t151	KSR1	LKPPRtPPPPSR;LKPPRtPPPPSRK	-0.245722	0.0959861	0.981138
NP_001007566.1:s197	TFG	NVMSAFGLTDDQVSGPPsAPAEDR	-0.178542	0.0960273	0.981138
NP_001138783.1:t82	PLIN1	RLStQFTAANELACR	0.206596	0.0960397	0.981138
NP_001294951.1:s681t688	TNS1	AHLESLVASRPsPQPLAEtPIPSLPEFPR	0.199027	0.0961095	0.981138
NP_056073.1:s1012	FKBP15	RKGDsEAEALSEIK;KGDsEAEALSEIK	0.233245	0.0961137	0.981138
NP_001193980.1:s254	CLASP1	NFDDEDSVDGNRPSsASSTSSK	0.24835	0.096116	0.981138
XP_006712446.1:s254	CLASP1	NFDDEDSVDGNRPSsASSTSSK	0.24835	0.096116	0.981138
NP_001157616.1:s507	CHAMP1	KPGPSGPSEsPK	-0.17849	0.0961269	0.981138
NP_001028260.2:s41	NGRN	GVAGPGPIGREPDPDsDWEPEER;GVAGPGPIGREPDPDsDWEPEERELQEVESTLK	0.193542	0.09615	0.981138
NP_001116436.2:s839	PPP4R3B	GSLVGLVDYPDDEEEDEEEEsSPR;GSLVGLVDYPDDEEEDEEEEsSPRK	0.237935	0.0961637	0.981138
NP_001311184.1:s765	MAP1B	GPAEsPDEGITTTEGEGECEQTPEELEPVEK	-0.216782	0.0961721	0.981138
NP_001070865.1:s344	IRF2BP2	RKPsPEPEGEVGPPK;RKPsPEPEGEVGPPKINGEAQPWLSTSTEGLK;KPsPEPEGEVGPPK	-0.178402	0.0962931	0.981138
NP_005079.2:s633	AKAP17A	KHAYKDDsPR;HAYKDDsPR;HAYKDDsPRR;HAYKDDsPRRR	-0.183703	0.0964102	0.981138
NP_001104026.1:s1734	FLNA	FGGEHVPNsPFQVTALAGDQPSVQPPLR	0.187154	0.0964274	0.981138
NP_002105.3:s749	HIVEP1	TLEERIsK	0.237743	0.0964385	0.981138
NP_001017963.2:s575	HSP90AA1	LGIHEDsQNR;LGIHEDsQNRK;LGIHEDsQNRKK	-0.178296	0.0964929	0.981138
NP_001116293.1:s7	SET	RQsPLPPQK;RQsPLPPQKK;QsPLPPQK	-0.178261	0.0965595	0.981138
NP_000072.2:t2155	LYST	KQNSLGSSDtLK;KQNSLGSSDtLKK;QNSLGSSDtLK;QNSLGSSDtLKK	-0.204645	0.0966631	0.981138
NP_000843.1:s43	GSTP1	MLLADQGQSWKEEVVTVETWQEGsLK;EEVVTVETWQEGsLK	-0.212863	0.0966956	0.981138
NP_001116855.1:s1254	BCOR	SWSEESLKPSDNEQGLPVFsGSPPMK	0.250725	0.0967158	0.981138
NP_001333374.1:s5582	AHNAK	IKGGADVSGGVSAPDIsLGEGHLSVK;GGADVSGGVSAPDIsLGEGHLSVK;GGADVSGGVSAPDIsLGEGHLSVKGSGGEWK	0.194521	0.0967483	0.981138
NP_001156752.1:s485	HTATSF1	RGFEGSCSQKEsEEGNPVR;GFEGSCSQKEsEEGNPVR	0.207736	0.096807	0.981138
NP_573441.2:s182	EPS8L1	ATQEELQRDRsPAAETPPLQR;DRsPAAETPPLQR	0.194432	0.0969031	0.981138
NP_659493.2:s522	DACT3	LLYGCAGSDsECSAGR	-0.212712	0.0969368	0.981138
NP_689659.2:s1008	CEP128	RNsLQHHQDDTK;NsLQHHQDDTK	-0.197087	0.0970218	0.981138
NP_115784.1:s708t710	BAZ1B	RSDVQEESEGsDtDDNK;SDVQEESEGsDtDDNK	-0.210829	0.0971891	0.981138
NP_001305122.1:s73	NTHL1	VAYEGSDsEK;VAYEGSDsEKGEGAEPLK;VAYEGSDsEKGEGAEPLKVPVWEPQDWQQQLVNIR	-0.186732	0.097191	0.981138
NP_002410.1:s548	MAP3K11	AIQLEPAEPGQAWGRQsPR	0.185547	0.0972154	0.981138
NP_001014436.1:t236	DBNL	YQEQGGEASPQRtWEQQQEVVSR	0.201279	0.0972175	0.981138
NP_001070736.1:y462	ZFYVE19	EHQTSAySPPR;EHQTSAySPPRAGQEH	-0.230205	0.0972673	0.981138
NP_001245349.1:y394	ZFYVE19	EHQTSAySPPR;EHQTSAySPPRAGQEH	-0.230205	0.0972673	0.981138
NP_085133.1:s593	HID1	TGsQEGTSMEGSRPAAPAEPGTLK	0.244796	0.097274	0.981138
NP_003866.1:t318	GMPS	VINAAHSFYNGTTTLPISDEDRtPR;VINAAHSFYNGTTTLPISDEDRtPRK	0.191606	0.0972769	0.981138
NP_001973.2:s982	ERBB3	REsGPGIAPGPEPHGLTNK	-0.189064	0.0973371	0.981138
NP_001012777.1:s515	CTU2	AWGLQEIRDCLIEDSDDEAGQs;DCLIEDSDDEAGQs	0.185479	0.0973392	0.981138
NP_037450.2:t919	PRRC2B	NGSPNKQPSSEPEWtPEPR	0.190257	0.097424	0.981138
NP_004726.2:s709	LRRFIP1	SEDADRCTLPEHEsPSQDISDACEAESTER;CTLPEHEsPSQDISDACEAESTER	0.217826	0.0974519	0.981138
NP_005868.1:s329	SF3A1	FGESEEVEMEVEsDEEDDK;FGESEEVEMEVEsDEEDDKQEK	-0.185411	0.0974632	0.981138
NP_001008895.1:s12	CUL4A	KGSFsALVGR;GSFsALVGR	0.195391	0.0975781	0.981138
NP_510880.2:s52	MYO18A	GFFNLNRSsK;GFFNLNRSsKR	0.177697	0.097631	0.981138
NP_116114.1:t147	BUD13	DRHDtPDPSPR	-0.212259	0.0976633	0.981138
NP_001028725.1:s37	SPECC1	sSTSLAFESR	0.227749	0.0976692	0.981138
NP_056442.2:s14	LDLRAP1	ALIRsPSLAK	0.177644	0.0977319	0.981138
NP_001129408.1:t715	POSTN	ISTGGGEtEETLK;ISTGGGEtEETLKK	-0.221416	0.0978759	0.981138
NP_001273594.1:t745	POSTN	ISTGGGEtEETLK;ISTGGGEtEETLKK	-0.221416	0.0978759	0.981138
NP_001272376.1:s637	PDXDC1	QIPVVGSVLNWFsPVQALQK	0.205469	0.0978978	0.981138
NP_001254739.1:t245	EIF6	LNEAQPSTIATSMRDSLIDSLt;DSLIDSLt	0.212107	0.0979064	0.981138
NP_001254652.1:t285	CCDC61	RGRRtPPVQPPPTR;RGRRtPPVQPPPTREDR;GRRtPPVQPPPTR;GRRtPPVQPPPTREDR;RtPPVQPPPTR;RtPPVQPPPTREDR;tPPVQPPPTR	-0.200767	0.098084	0.981138
NP_001234925.1:s1001	ASAP1	SQTGDVsPK	-0.19095	0.0984447	0.981138
NP_001272368.1:s1284	RICTOR	SNsVSLVPPGSSHTLPR	-0.227216	0.0984735	0.981138
NP_001005735.1:s163	CHEK2	sCEYCFDEPLLK	0.233937	0.0984959	0.981138
NP_115784.1:s160s161	BAZ1B	KSDGACDSPssDK	-0.246623	0.098508	0.981138
XP_006714818.1:s833	SYNPO	AAsPAKPSSLDLVPNLPK	-0.197586	0.0985808	0.981138
NP_001308136.1:s672	SUZ12	GESAsPANEEITEEQNGTANGFSEINSK	-0.209917	0.0986699	0.981138
XP_011508399.1:s315	NAV1	SVSSLSNRSSPLsWR	0.201855	0.098774	0.981138
NP_115898.2:s229s232	MAK16	EFVEDGEVDEsDIsDFEDMDK	-0.224892	0.0987858	0.981138
NP_001287967.1:s196	BCLAF1	SQEEPKDTFEHDPSEsIDEFNK;DTFEHDPSEsIDEFNK	-0.184688	0.0987931	0.981138
NP_060531.2:s534	PRPF38B	RSQSIEQEsQEK;SQSIEQEsQEK	-0.213221	0.0989511	0.981138
NP_001002909.1:s740	GPATCH8	SSAPADSERGPKPEPPGSGsPAPPR;SSAPADSERGPKPEPPGSGsPAPPRR;GPKPEPPGSGsPAPPR;GPKPEPPGSGsPAPPRR	-0.183444	0.0989779	0.981138
NP_116114.1:t135	BUD13	HGtPDPSPR;HGtPDPSPRK	-0.215004	0.098983	0.981138
NP_004710.2:s533	SCAF11	QDQISGLsQSEVK	0.24613	0.0991999	0.981138
NP_001305122.1:s22	NTHL1	SRsLGPGAGPR;sLGPGAGPR	-0.1958	0.0992556	0.981138
NP_001258928.1:t186	DOCK7	SMSIDDtPR	0.194403	0.0993087	0.981138
NP_886553.3:s1081	EIF4G1	ITKPGSIDsNNQLFAPGGR	0.176817	0.0993239	0.981138
NP_056262.3:s575	CAMSAP1	sPQGQLDTSESKPDSFFLEPLMPAVLKPAK	0.2	0.0993952	0.981138
NP_001273003.1:s1701	TAF1	DASVFQDESNMSVLDIPsATPEK	-0.224459	0.0994496	0.981138
NP_001002926.1:s242	TWISTNB	KKDPETYEVDsGTTK;DPETYEVDsGTTK	-0.192951	0.0995113	0.981138
NP_057157.1:s107s108	HDGFL3	FTGYQAIQQQSssETEGEGGNTADASSEEEGDR;FTGYQAIQQQSssETEGEGGNTADASSEEEGDRVEEDGK;FTGYQAIQQQSssETEGEGGNTADASSEEEGDRVEEDGKGK	-0.184282	0.0995475	0.981138
NP_001311184.1:y1284	MAP1B	VLSPLRSPPLIGSESAyESFLSADDK	-0.240556	0.0995775	0.981138
NP_036256.2:t199	CHORDC1	RKtSDFNTFLAQEGCTK;tSDFNTFLAQEGCTK	0.248617	0.0996246	0.981138
NP_002568.2:t143	PAK2	QKYLSFtPPEK;YLSFtPPEK;YLSFtPPEKDGFPSGTPALNAK	0.209293	0.0996933	0.981138
NP_002267.2:t70	KRT19	FVSSSSSGAYGGGYGGVLtASDGLLAGNEK	0.176623	0.0996995	0.981138
NP_057103.2:s347	LUC7L2	FRDQDLAsCDR;FRDQDLAsCDRDR;FRDQDLAsCDRDRSSRDR;DQDLAsCDR;DQDLAsCDRDR	-0.183052	0.0997104	0.981138
NP_066979.2:s251s259	TMX4	AEQLQDAEEEKDDsNEEENKDsLVDDEEEK;DDsNEEENKDsLVDDEEEK	-0.209245	0.0997723	0.981138
NP_001231639.1:s261	GFPT1	GSCNLSRVDsTTCLFPVEEK;VDsTTCLFPVEEK	0.176535	0.0998705	0.981138
NP_002151.2:s70	TNC	LPVGSQCSVDLEsASGEK	-0.176517	0.0999048	0.981138
NP_001269679.1:s858	SUCO	SGSLPsLHDIIK	0.204258	0.0999248	0.981138
NP_056224.3:s704	EP400	ALSPVTsR	-0.220054	0.0999969	0.981138
NP_005087.1:t817	ZMYM3	SAPTAPtPPPPPPPATPR;SAPTAPtPPPPPPPATPRK	-0.20113	0.100011	0.981138
XP_016860848.1:t680	MAP4K4	DSPLQGSGQQNSQAGQRNStSSIEPR	0.212533	0.100064	0.981138
NP_065746.3:s358	REXO1	ETAVQCDVGDLQPPPAKPAsPAQVQSSQDGGCPK	-0.198145	0.100084	0.981138
NP_203754.2:s237t239	TNKS1BP1	GWSQEGPVKSPAECREEHsKtPEER	0.216131	0.100135	0.981138
NP_009121.1:s926	SEC23IP	VVEsPDFSK;VVEsPDFSKDEDYLGK	-0.186295	0.100171	0.981138
NP_001017999.1:s252s258	KAZN	THsLCNGDsPGPVQK	-0.216072	0.100228	0.981138
NP_056234.2:s1525	MXRA5	ISQASRDsK	-0.181646	0.100247	0.981138
NP_071905.3:s254	HS1BP3	KLSPQDPsEDVSSVDPLK	-0.20245	0.100353	0.981138
NP_001310876.1:t515	MBD1	QEKADtQDEWTPGTAVLTSPVLVPGCPSK;ADtQDEWTPGTAVLTSPVLVPGCPSK	0.195093	0.100501	0.981138
NP_001310883.1:t426	MBD1	QEKADtQDEWTPGTAVLTSPVLVPGCPSK;ADtQDEWTPGTAVLTSPVLVPGCPSK	0.195093	0.100501	0.981138
NP_001273510.1:s1229	PHRF1	EASPAPLAQGEPGREDLPTRLPALGEAHVsPEVATADK;LPALGEAHVsPEVATADK	-0.1861	0.100531	0.981138
XP_005265056.1:s971	FAM208A	QRsSDYQFPSSPFTDTLK;sSDYQFPSSPFTDTLK	-0.247958	0.100547	0.981138
NP_001231639.1:t262	GFPT1	GSCNLSRVDStTCLFPVEEK;VDStTCLFPVEEK	0.205463	0.100577	0.981138
NP_060360.3:s1033	VPS13B	TVTESRPLsVPVK	0.219666	0.100609	0.981138
NP_001264890.1:s766	STIM1	KAVAEEDNGsIGEETDSSPGR;KAVAEEDNGsIGEETDSSPGRK;AVAEEDNGsIGEETDSSPGR;AVAEEDNGsIGEETDSSPGRK	0.184857	0.100643	0.981138
NP_001171869.1:t113s115	FAM219A	GYSSLDQSPDEKPLVALDtDsDDDFDMSR	0.197795	0.100694	0.981138
NP_055097.2:s7	HABP4	GALGsPVAAAGAAMQESFGCVVANR	0.208669	0.100725	0.981138
NP_001273295.1:s485	MAP7D1	RKEEAKEsPSAAGPEDK;EEAKEsPSAAGPEDK	0.247826	0.100733	0.981138
NP_001184147.1:s284	PDE4D	QHEVEIPsPTQK	0.19916	0.100847	0.981138
NP_001305687.1:s150	NFX1	SESGTDLREHsPSESEK;EHsPSESEK	-0.183582	0.100857	0.981138
NP_783863.4:s174	FMNL3	sIEDLQPPSALSAPFTNSLAR	0.183559	0.1009	0.981138
NP_001177893.1:s838	ZMYM2	MTGSAPPPsPTPNK	-0.18129	0.100925	0.981138
NP_001284636.1:s1148	CAMSAP2	ADVPVEKYDGEsDKEQFDDDQK;YDGEsDKEQFDDDQK	0.183537	0.100942	0.981138
NP_001672.1:s663	ATP2A2	AFTGREFDELNPsAQR;AFTGREFDELNPsAQRDACLNAR;EFDELNPsAQR	0.175971	0.100971	0.981138
NP_892118.1:t376	DLGAP4	ANSWQLVEtPEK;ANSWQLVEtPEKR	0.175936	0.10104	0.981138
NP_076998.1:t197	C2orf49	KSPSGPVKSPPLSPVGtTPVK;SPPLSPVGtTPVK	0.247563	0.101104	0.981138
NP_057417.3:s297s300	SRRM2	THTTALAGRSPsPAsGR;THTTALAGRSPsPAsGRR	-0.192003	0.101209	0.981138
NP_001284519.1:s287	CD3EAP	TVKQEQINTEPLEDTVLsPTK;QEQINTEPLEDTVLsPTK;QEQINTEPLEDTVLsPTKK	0.194578	0.101415	0.981138
NP_001276325.1:s591	SMARCA2	KKAEENAEGGESALGPDGEPIDESSQMsDLPVK;KAEENAEGGESALGPDGEPIDESSQMsDLPVK;AEENAEGGESALGPDGEPIDESSQMsDLPVK	-0.231946	0.101458	0.981138
NP_109590.3:s1358	RAI1	APGASPGNPLsPSLSDK	-0.20334	0.101484	0.981138
NP_001275582.1:t401	CLTC	GILRTPDtIR;GILRTPDtIRR	-0.200252	0.101524	0.981138
NP_001158286.1:t979	ACIN1	SGVSItIDDPVR	0.219082	0.101534	0.981138
NP_055792.1:t992	ACIN1	SGVSItIDDPVR	0.219082	0.101534	0.981138
NP_835227.1:s258s260	RETREG3	AMDNHsDsEEELAAFCPQLDDSTVAR	0.18322	0.101539	0.981138
NP_001032827.1:t219	NPM1	DSKPSStPR	-0.213393	0.101586	0.981138
NP_001158286.1:s714	ACIN1	RLSQPEsAEK	-0.208141	0.101604	0.981138
NP_055792.1:s714	ACIN1	RLSQPEsAEK	-0.208141	0.101604	0.981138
NP_001317569.1:s1017	DENND4C	HSQPsPEPHSPTEPPAWGSSIVK	0.208141	0.101604	0.981138
NP_060544.2:s211s213	CCDC94	RLLEDsDsEDEAAPSPLQPALRPNPTAILDEAPKPK;LLEDsDsEDEAAPSPLQPALRPNPTAILDEAPKPK	-0.204851	0.101611	0.981138
NP_001268702.1:s1141	ZMYND8	ETPSSILLGSNQGsVSK	0.185516	0.101618	0.981138
NP_005111.2:s635	MED12	GDLAFGAPGPRPPsPFDDPADDPEHK	-0.175566	0.101767	0.981138
NP_005868.1:s359	SF3A1	AEEPPSQLDQDTQVQDMDEGsDDEEEGQK	-0.183085	0.101795	0.981138
NP_004629.3:s920	PRRC2A	GVGSGGQGPPPPRREsR;GVGSGGQGPPPPRREsRTETR	0.183062	0.101838	0.981138
NP_056130.2:s554	LARP1	KNTFTAWSDEEsDYEIDDRDVNK;NTFTAWSDEEsDYEIDDR;NTFTAWSDEEsDYEIDDRDVNK	0.227141	0.101898	0.981138
NP_001159522.1:s409s412	APBB2	NAPHPDDDDSCsINsDPEAK	-0.21502	0.101924	0.981138
XP_005266191.1:s2313	SEC16A	VLSSAASLPGSELPSSRPEGSQGGELsR	0.216832	0.102039	0.981138
NP_054828.2:s1139	ATAD2	QNSTLVGDKRsDPEQNEK	-0.196956	0.10217	0.981138
NP_001333742.1:s1768	ARID1B	KDDSQSLADDsGK;KDDSQSLADDsGKEEEDAECIDDDEEDEEDEEEDSEK;KDDSQSLADDsGKEEEDAECIDDDEEDEEDEEEDSEKTESDEK	-0.216709	0.102237	0.981138
NP_036252.1:s224	CD2AP	GIGFGDIFKEGsVK	0.17532	0.102255	0.981138
NP_001165124.1:t34s36t38	ZEB2	NVVNYDNVVDtGsEtDEEDK	-0.204414	0.102355	0.981138
NP_149105.3:s155	ZCRB1	KKAPEPEEEIEEVEEsEDEGEDPALDSLSQAIAFQQAK;KAPEPEEEIEEVEEsEDEGEDPALDSLSQAIAFQQAK;APEPEEEIEEVEEsEDEGEDPALDSLSQAIAFQQAK	0.196851	0.102356	0.981138
NP_001138829.1:s1112	SIN3A	YMNSDTTsPELR;YMNSDTTsPELREHLAQKPVFLPR	-0.181594	0.102474	0.981138
NP_062535.2:s1089	YLPM1	GLVRPGSsR	-0.23602	0.102532	0.981138
NP_004086.1:s65	EIF4EBP1	KFLMECRNsPVTK;FLMECRNsPVTK	0.175161	0.102569	0.981138
NP_001333208.1:s1017s1019	CTR9	NSNSNsDsDEDEQRK;NSNSNsDsDEDEQRKK	-0.238493	0.102582	0.981138
NP_001311184.1:s1136s1139	MAP1B	VSPSKSPSLSPsPPsPLEK;SPSLSPsPPsPLEK	-0.182611	0.102696	0.981138
NP_001290377.1:s687	SRRM1	EARsPQPNK;EARsPQPNKR	-0.246377	0.102789	0.981138
XP_005245774.1:s689	SRRM1	EARsPQPNK;EARsPQPNKR	-0.246377	0.102789	0.981138
NP_003012.1:s77t81	SGTA	EMPQDLRsPARtPPSEEDSAEAER;EMPQDLRsPARtPPSEEDSAEAERLK	-0.193807	0.102798	0.981138
NP_000108.1:s176	EMD	SsLDLSYYPTSSSTSFMSSSSSSSSWLTR	0.235816	0.102836	0.981138
NP_001185461.1:s202	OXR1	VVSsTSEEEEAFTEK	-0.210841	0.102844	0.981138
NP_001333374.1:s4486	AHNAK	VKGDVDVSLPKVEsDLK;VKGDVDVSLPKVEsDLKGPEVDIEGPEGK;GDVDVSLPKVEsDLKGPEVDIEGPEGK;VEsDLKGPEVDIEGPEGK	0.174985	0.102919	0.981138
NP_004783.2:s744s745t748	PPIG	KFDHEssPGtDEDK;KFDHEssPGtDEDKSG;FDHEssPGtDEDK	-0.174967	0.102954	0.981138
NP_006006.3:s382	ARID1A	TPQPSsPMDQMGK	-0.174897	0.103095	0.981138
NP_065986.2:s650	USP37	SSLALCLDsDSEDELK	0.246113	0.103166	0.981138
NP_203748.1:y617	ZC3H12C	RFSLDTDyR;FSLDTDyR	-0.240634	0.103237	0.981138
NP_001287954.1:s192	TJP1	KVQIPVSRPDPEPVsDNEEDSYDEEIHDPR;VQIPVSRPDPEPVsDNEEDSYDEEIHDPR	-0.22409	0.103289	0.981138
NP_001287955.1:s129	TJP1	KVQIPVSRPDPEPVsDNEEDSYDEEIHDPR;VQIPVSRPDPEPVsDNEEDSYDEEIHDPR	-0.22409	0.103289	0.981138
NP_067051.2:t976	SCAF1	AAKVPStPPPK;VPStPPPK	-0.181158	0.103311	0.981138
NP_001310911.1:s770	CTNNA1	TIADHCPDsACK	-0.199183	0.103391	0.981138
NP_001308610.1:s81	KIAA1217	DRISSLPVSRPISPsPSAILER;ISSLPVSRPISPsPSAILER;ISSLPVSRPISPsPSAILERR	-0.240518	0.103406	0.981138
NP_062536.2:s363	KIAA1217	DRISSLPVSRPISPsPSAILER;ISSLPVSRPISPsPSAILER;ISSLPVSRPISPsPSAILERR	-0.240518	0.103406	0.981138
NP_006729.4:s2402	AKAP13	DMAECSTPLPEDCsPTHSPR	-0.188216	0.103429	0.981138
NP_001073027.1:s185	HNRNPUL2	AAEEQGDDQDsEK;AAEEQGDDQDsEKSKPAGSDGER;AAEEQGDDQDsEKSKPAGSDGERR	-0.175731	0.103455	0.981138
NP_001019820.1:t562	CANX	QKSDAEEDGGtVSQEEEDR;QKSDAEEDGGtVSQEEEDRKPK;QKSDAEEDGGtVSQEEEDRKPKAEEDEILNR	0.179925	0.10355	0.981138
NP_056330.3:s61	KRT23	SCPPPGGSWGsGR	-0.243047	0.10361	0.981138
NP_001156752.1:t633	HTATSF1	VLDEEGSEREFDEDSDEKEEEEDtYEK;EFDEDSDEKEEEEDtYEK;EEEEDtYEK	-0.188052	0.103735	0.981138
NP_116114.1:t251	BUD13	RVHNNSPDtSR;RVHNNSPDtSRR;VHNNSPDtSR	-0.228123	0.103804	0.981138
NP_001073888.2:s240	UNK	QGYACPYYHNsK	-0.182023	0.103821	0.981138
NP_055399.1:s106	ERO1A	RDCAVKPCQsDEVPDGIK;DCAVKPCQsDEVPDGIK	0.194567	0.103914	0.981138
NP_150280.1:s65	EPSTI1	RTsAYTLIAPNINR;RTsAYTLIAPNINRR;TsAYTLIAPNINR;TsAYTLIAPNINRR	0.213793	0.10393	0.981138
NP_065770.1:t738	PRR12	GGEtPEGLATSVVHYGAGAK	0.223633	0.104008	0.981138
NP_001025173.1:s368	GRB7	SAsDNTLVAMDFSGHAGR	0.174439	0.10401	0.981138
NP_001127853.1:s796	TBC1D5	SQAPVCSPLVFSDPLMGPASASSSNPsSSPDDDSSK	-0.198801	0.104064	0.981138
NP_958782.1:s149	PLEC	ELEEVsPETPVVPATTQR	-0.193099	0.104078	0.981138
NP_113584.3:s3376	HUWE1	ACSPCsSQSSSSGICTDFWDLLVK	0.232557	0.104094	0.981138
NP_000359.1:s1080	TSC1	WETTMGEASASIPTTVGsLPSSK	0.189104	0.104137	0.981138
NP_001036146.1:s600	RERE	KQPASPDGRTsPINEDIR;TsPINEDIR	-0.242677	0.104149	0.981138
NP_001291672.1:s347s348	SLK	RASSDLSIAssEEDK;RASSDLSIAssEEDKLSQNACILESVSEK;ASSDLSIAssEEDK;ASSDLSIAssEEDKLSQNACILESVSEK	-0.193003	0.104253	0.981138
NP_001336414.1:s116	NSMCE2	KFLALQSKNsDADFQNNEK;FLALQSKNsDADFQNNEK	0.219275	0.104394	0.981138
NP_036253.2:s109	CDC42EP4	DMLGSLRDsALFVK	0.187697	0.104398	0.981138
NP_001136402.1:s464	API5	RASEDTTSGsPPK;RASEDTTSGsPPKK;ASEDTTSGsPPK;ASEDTTSGsPPKK	-0.174193	0.104506	0.981138
NP_002883.3:s159s160	ARID4A	SSLPVTEDEKEEEssEEEDEDK;SSLPVTEDEKEEEssEEEDEDKR;SSLPVTEDEKEEEssEEEDEDKRRLNDELLGK	-0.186393	0.104516	0.981138
NP_001106653.1:y631	BRD2	TAPPALPTGyDSEEEEESRPMSYDEK;TAPPALPTGyDSEEEEESRPMSYDEKR	0.204762	0.104528	0.981138
NP_005964.3:s114	PRCC	LQPPPPLPFGLGGFPPPPGVSPAEAAGVGEGLGLGLPsPR	0.203147	0.104536	0.981138
NP_001128265.1:s179	HYLS1	EGMGsPAYEQDLIVASRPK	-0.245059	0.104687	0.981138
NP_000436.2:s4512t4513	PLEC	GYYSPYSVSGSGstAGSR;GYYSPYSVSGSGstAGSRTGSR	0.201461	0.104733	0.981138
NP_958782.1:s4622t4623	PLEC	GYYSPYSVSGSGstAGSR;GYYSPYSVSGSGstAGSRTGSR	0.201461	0.104733	0.981138
NP_958786.1:s4485t4486	PLEC	GYYSPYSVSGSGstAGSR;GYYSPYSVSGSGstAGSRTGSR	0.201461	0.104733	0.981138
NP_001120665.1:s48	CNBP	GFQFVSsSLPDICYR	0.215048	0.104943	0.981138
NP_001139185.1:s12	SAE1	EEAGGGIsEEEAAQYDR	-0.223023	0.104974	0.981138
NP_001124303.1:s97	GAS7	KSTGDSQNLGsSSPSK;STGDSQNLGsSSPSK;STGDSQNLGsSSPSKK	0.239362	0.105114	0.981138
NP_056199.2:t713	NIPBL	QKGESRPEtPK;GESRPEtPK;GESRPEtPKQK	-0.187286	0.105168	0.981138
NP_056199.2:t746	NIPBL	QKGESRPEtPK;GESRPEtPK;GESRPEtPKQK	-0.187286	0.105168	0.981138
NP_597677.2:t713	NIPBL	QKGESRPEtPK;GESRPEtPK;GESRPEtPKQK	-0.187286	0.105168	0.981138
NP_597677.2:t746	NIPBL	QKGESRPEtPK;GESRPEtPK;GESRPEtPKQK	-0.187286	0.105168	0.981138
NP_055599.1:s255	ARHGEF11	NSVLSDPGLDSPRTsPVIMAR;TsPVIMAR	-0.213033	0.105187	0.981138
NP_937879.1:s295	ARHGEF11	NSVLSDPGLDSPRTsPVIMAR;TsPVIMAR	-0.213033	0.105187	0.981138
NP_001129508.1:s236	ZNF692	LLPsPVTCTPK	0.198152	0.105216	0.981138
NP_001317569.1:t1024	DENND4C	HSQPSPEPHSPtEPPAWGSSIVK	-0.196639	0.105302	0.981138
NP_005877.2:t395	KATNB1	NSISRtPPR;NSISRtPPRR	-0.20936	0.105325	0.981138
NP_001135441.1:s737s739	DAXX	TSVATQCDPEEIIVLsDsD	-0.198038	0.105421	0.981138
NP_065805.2:s954	ARHGAP31	QSHsLDSKPTVK	-0.187095	0.105529	0.981138
NP_775782.2:s220	FAM117B	TSsLDTLAAPYLAGHWPR	0.224802	0.105545	0.981138
NP_065761.1:s528	LRRC47	KYTLENKEEGSLSDTEADAVsGQLPDPTTNPSAGK;YTLENKEEGSLSDTEADAVsGQLPDPTTNPSAGK;EEGSLSDTEADAVsGQLPDPTTNPSAGK	-0.193628	0.105619	0.981138
NP_060191.3:t460	CC2D1A	KQNSPVAPtAQPK;QNSPVAPtAQPK	-0.222565	0.105703	0.981138
NP_079508.2:t196s202	REEP4	AGGLQDSDtEDECWsDTEAVPR	0.216489	0.105722	0.981138
NP_006608.1:s1418	NES	DGESDGFADEEEsGEEGEEDQEEGREPGAGR	-0.202448	0.105755	0.981138
NP_001311184.1:s1312	MAP1B	SGKQGsPDQVSPVSEMTSTSLYQDK;QGsPDQVSPVSEMTSTSLYQDK;QGsPDQVSPVSEMTSTSLYQDKQEGK	-0.173559	0.105789	0.981138
NP_683759.1:s327	NSUN5	QLEEPGAGTPsPVR;QLEEPGAGTPsPVRLHALAGFQQR	0.181007	0.105791	0.981138
NP_001158286.1:t414	ACIN1	KASLVALPEQTASEEEtPPPLLTK;ASLVALPEQTASEEEtPPPLLTK	0.236214	0.105984	0.981138
NP_055792.1:t414	ACIN1	KASLVALPEQTASEEEtPPPLLTK;ASLVALPEQTASEEEtPPPLLTK	0.236214	0.105984	0.981138
NP_001276325.1:s329	SMARCA2	QSRIsPIQKPQGLDPVEILQER;IsPIQKPQGLDPVEILQER	-0.203846	0.106114	0.981138
NP_001074295.2:t287	PRAG1	HGGRDCSPtCWEQGK;DCSPtCWEQGK	-0.243874	0.106417	0.981138
NP_079526.1:s496	TTYH3	CENTPLIGREsPPPSYTSSMR	0.214125	0.10647	0.981138
NP_055456.2:s495s498	MDC1	DQPPFGDsDDsVEADK	-0.190423	0.10653	0.981138
NP_001091886.1:s597	HDAC7	HVLLYGTNPLsR	0.24095	0.106694	0.981138
NP_001035207.1:s1428	ARAP1	LGSVSLIPLRGsENEMR;LGSVSLIPLRGsENEMRR	0.1903	0.106761	0.981138
NP_612392.1:s580	MTSS1L	RALSsAGPIPIRPPIVPVK;ALSsAGPIPIRPPIVPVK	0.215841	0.10679	0.981138
NP_000108.1:y59	EMD	RLSPPSSSAASSySFSDLNSTR;LSPPSSSAASSySFSDLNSTR	0.24361	0.106805	0.981138
NP_061330.2:s281	BAIAP2L1	DYDTLSKCsPK	0.203388	0.106914	0.981138
NP_057157.1:t203	HDGFL3	NTTSDLQKTSEGt	-0.243478	0.106999	0.981138
NP_001333434.1:s210	SASH1	EQSDDETEEsVK	-0.206618	0.107066	0.981138
NP_001092102.1:s212	AKT1S1	RTEARSSDEENGPPSsPDLDR;TEARSSDEENGPPSsPDLDR;SSDEENGPPSsPDLDR;SSDEENGPPSsPDLDRIAASMR	-0.192824	0.107097	0.981138
XP_005267119.1:t257	NHSL1	RKtITGVPDNIQK;tITGVPDNIQK	0.195543	0.107286	0.981138
NP_001071087.1:s23	UBXN2B	SSGPRPPsAR	-0.19846	0.107343	0.981138
NP_000098.1:s26	DDB2	RSRsPLELEPEAK;SRsPLELEPEAK;SRsPLELEPEAKK;sPLELEPEAK	-0.172713	0.10752	0.981138
NP_005959.2:s637	HNRNPM	GNFGGSFAGsFGGAGGHAPGVAR	0.172713	0.10752	0.981138
NP_009207.2:s97	CBX3	RKSLSDsESDDSK;KSLSDsESDDSK;SLSDsESDDSK	-0.211631	0.107539	0.981138
NP_001254489.1:s319	TJP3	HAQRsPEASQTDSPVESPR;sPEASQTDSPVESPR	-0.188567	0.107556	0.981138
NP_001311184.1:s1946	MAP1B	KsPSEARQDVDLCLVSSCEYK	-0.213449	0.107601	0.981138
NP_004831.1:y644	ARHGEF6	KPSEEEyVIR;KPSEEEyVIRK	-0.213264	0.107911	0.981138
NP_001304835.1:s921	CDCA2	TICTFDSSGFESMsPIK	0.196473	0.108245	0.981138
NP_004485.1:s133	HDGF	SCVEEPEPEPEAAEGDGDKKGNAEGSsDEEGK;KGNAEGSsDEEGK;KGNAEGSsDEEGKLVIDEPAK;GNAEGSsDEEGK;GNAEGSsDEEGKLVIDEPAK	-0.172343	0.108284	0.981138
NP_001295136.1:s407	ARHGAP39	QLVYVEQAGSsPK	0.186856	0.108375	0.981138
NP_112492.2:s105	CABLES2	TPAPQGLLsPTQVPTGLGLDGQR	-0.218831	0.1084	0.981138
NP_003556.1:t456	ULK1	NLQSPTQFQtPR	0.239716	0.108541	0.981138
NP_077321.3:t81	DCAF10	SGELGLPGAPESStASAPGEPSPPSPPCR	-0.232041	0.108587	0.981138
NP_001001520.1:s490	HDGFL2	FALKVDsPDVK;FALKVDsPDVKR	0.237049	0.108595	0.981138
NP_001028886.1:s177t181	NOP2	EAAAGIQWsEEEtEDEEEEK;EAAAGIQWsEEEtEDEEEEKEVTPESGPPK	-0.179584	0.108597	0.981138
NP_443094.3:s284	RCSD1	RSSEEVDGQHPAQEEVPEsPQTSGPEAENR;SSEEVDGQHPAQEEVPEsPQTSGPEAENR	-0.231939	0.108745	0.981138
NP_476510.1:s365	GIT2	QQGSSLSGsK;QQGSSLSGsKDNVELILK	-0.180638	0.10876	0.981138
NP_005650.2:s299	UFD1	KVEEDEAGGRFVAFSGEGQsLR;KVEEDEAGGRFVAFSGEGQsLRK;FVAFSGEGQsLR;FVAFSGEGQsLRK;FVAFSGEGQsLRKK	0.172079	0.108832	0.981138
NP_001136120.1:t139	SAR1A	IDRtDAISEEK	0.222706	0.108901	0.981138
NP_073752.5:s454	RFX7	SPTTVLFTsSPIK	0.231837	0.108904	0.981138
NP_001155033.1:s740	TNIK	SEGsPVLPHEPAK	-0.172044	0.108905	0.981138
NP_683692.2:s538	BOD1L1	GQGRSsVDLEESSTK;SsVDLEESSTK	-0.242161	0.108956	0.981138
NP_015559.2:s172s173s176	RANBP3	SPSEAADEVCALEEKEPQKNEssNAsEEEACEK;EPQKNEssNAsEEEACEK	-0.186486	0.109085	0.981138
XP_005266191.1:s1223	SEC16A	YRPYDGAASAYAQNYRYPEPERPSsR;YPEPERPSsR	0.239223	0.109287	0.981138
NP_001177649.1:s677	IKBKB	VRGPVSGSPDSMNAsR;GPVSGSPDSMNAsR	0.179178	0.109409	0.981138
NP_001017395.2:s134	TMCC1	RGKPEAPKGsPQINRK;GKPEAPKGsPQINR;GKPEAPKGsPQINRK	0.222383	0.109424	0.981138
XP_016866372.1:t1329	AFDN	SVTPASTLtK	0.2291	0.109455	0.981138
NP_001245258.1:s650	EPB41L1	SLPELDRDKSDsDTEGLLFSR;DKSDsDTEGLLFSR	0.236471	0.109479	0.981138
NP_002408.3:t1557	MKI67	NIYAFMGtPVQK	0.187531	0.10953	0.981138
NP_057136.2:s58s67	RRP15	DHFYsDDDAIEADsEGDAEPCDK	-0.180239	0.109553	0.981138
NP_001123999.1:s1228	SPAG9	FFVAVPGQVIsPQSSSSGTDLTGDK	-0.208614	0.109618	0.981138
NP_003379.3:s211	CLIP2	TGNESGSNLSDSGsVK;TGNESGSNLSDSGsVKR	-0.195595	0.109854	0.981138
NP_001017392.2:s224	SUGP2	ALNIVDQEGsLLGK;ALNIVDQEGsLLGKGETQGLLTAK	0.206716	0.109872	0.981138
NP_001135452.1:s789	TP53BP1	VDVSCEPLEGVEKCSDsQSWEDIAPEIEPCAENR;VDVSCEPLEGVEKCSDsQSWEDIAPEIEPCAENRLDTK;CSDsQSWEDIAPEIEPCAENR;CSDsQSWEDIAPEIEPCAENRLDTK;CSDsQSWEDIAPEIEPCAENRLDTKEEK	0.205006	0.109877	0.981138
NP_002330.1:s130	LSP1	EDsDEVHLEELSLSK	-0.17893	0.109908	0.981138
NP_001159477.1:s712	EPB41	RLSTHsPFR;LSTHsPFR	-0.204956	0.109966	0.981138
NP_061152.3:s1444	KMT2E	LHCPPsPHLENPPK	-0.171498	0.110046	0.981138
NP_055426.1:s4752	MDN1	MHDGELEEQEEDDEKsDSEGGDLDK	-0.208336	0.1101	0.981138
NP_002408.3:t1801	MKI67	DINTFLGtPVQK	0.189851	0.110116	0.981138
NP_002087.2:s433	GTF2F1	LDTGPQSLsGK	-0.185889	0.11024	0.981138
NP_277037.1:s715	TRERF1	VLGDHLLLDPTHELPPYTPPPMLsPVR	0.223939	0.110431	0.981138
NP_055627.2:s1165	CEP170	LGSLSARsDSEATISR;sDSEATISR	0.221738	0.110477	0.981138
NP_113619.2:s663	COG3	LNsNNALIEFLLEGTPEIR	0.233283	0.110485	0.981138
NP_001295292.1:s733s736	MAP1S	AVPMAPAPAsPGsSNDSSAR	0.18447	0.110576	0.981138
NP_001124427.1:s1160	ARHGEF18	AGGTALLPGPPAPSPLPATPLsAK;AGGTALLPGPPAPSPLPATPLsAKEDASK	-0.206293	0.110614	0.981138
NP_006600.3:s248	MAP3K2	AQSYPDNHQEFsDYDNPIFEK	0.196624	0.110684	0.981138
NP_001077430.1:s1128	WDR62	ATQCLVKsPEVK	0.233066	0.110824	0.981138
NP_001290377.1:s227	SRRM1	KEKTPELPEPsVK;EKTPELPEPsVK	-0.171111	0.110861	0.981138
XP_005245774.1:s227	SRRM1	KEKTPELPEPsVK;EKTPELPEPsVK	-0.171111	0.110861	0.981138
NP_001156494.1:s520	KIZ	IASEASFSSSEGsPLSR	0.235546	0.110905	0.981138
NP_001273171.1:s1068	GTF3C1	KNSSTDQGsDEEGSLQK;NSSTDQGsDEEGSLQK	-0.179559	0.110914	0.981138
NP_003079.1:s39	FSCN1	VNASASsLK	-0.17104	0.111009	0.981138
NP_003463.1:s251	DEK	KNKEESSDDEDKEsEEEPPKK;NKEESSDDEDKEsEEEPPKK;EESSDDEDKEsEEEPPKK	-0.205976	0.111173	0.981138
NP_006259.1:t149	DPF2	VDDDSLGEFPVtNSR	0.19487	0.111198	0.981138
NP_001005332.1:s322	MAGED1	QTPPARQsPPAR	0.204251	0.111215	0.981138
XP_006714818.1:s1048	SYNPO	MRsPQPARPGSAAVPGAAFAPIPR;sPQPARPGSAAVPGAAFAPIPR	-0.170934	0.111233	0.981138
NP_065871.2:s319	PREX1	sINGSLYIFR	0.178229	0.111323	0.981138
NP_001313471.1:s29	SP4	TSGSQDSQPsPLALLAATCSK	-0.211172	0.111473	0.981138
NP_057712.2:t471	WAC	ISTPQTNTVPIKPLIStPPVSSQPK	0.193277	0.111479	0.981138
NP_001311184.1:s1286	MAP1B	VLSPLRSPPLIGSESAYEsFLSADDK;SPPLIGSESAYEsFLSADDK;SPPLIGSESAYEsFLSADDKASGR	-0.22552	0.111491	0.981138
NP_001273159.1:t387	DTL	ESRPGLVTVTSSQStPAK	0.216955	0.111518	0.981138
NP_001078956.1:s340	MYSM1	QLPsPEPCEIQK	-0.204049	0.111574	0.981138
NP_006026.3:s1643	CDC42BPB	NKPYISWPsSGGSEPSVTVPLR	0.18038	0.111576	0.981138
NP_001336470.1:s252	GRAMD2B	ADRPSSLPLDFNDEFsDLDGVVQQR	0.190409	0.111629	0.981138
NP_001035932.1:t313	MLPH	MALGTAAALGSNVIRNEQLPLQYLADVDtSDEESIR;NEQLPLQYLADVDtSDEESIR	0.205711	0.11164	0.981138
XP_006712802.1:t313	MLPH	MALGTAAALGSNVIRNEQLPLQYLADVDtSDEESIR;NEQLPLQYLADVDtSDEESIR	0.205711	0.11164	0.981138
NP_055160.2:s2035	ZNF318	VSPAHRsPTVLCQK;sPTVLCQK	-0.203999	0.111663	0.981138
NP_001307643.1:s1021	DOPEY2	TSIHCLKQENsADDLHR;QENsADDLHR	0.179161	0.111719	0.981138
NP_001078927.1:s895	CTNND1	SDKKPDREEIQMSNMGsNTK;KPDREEIQMSNMGsNTK	-0.21883	0.111803	0.981138
NP_001078929.1:s889	CTNND1	SDKKPDREEIQMSNMGsNTK;KPDREEIQMSNMGsNTK	-0.21883	0.111803	0.981138
NP_001035941.1:s32	CARHSP1	ERSPsPLR;ERSPsPLRGNVVPSPLPTR;ERSPsPLRGNVVPSPLPTRR;SPsPLRGNVVPSPLPTR;SPsPLRGNVVPSPLPTRR	-0.194526	0.111839	0.981138
NP_006741.1:s222s231	SNTB2	KPSLVSDLPWEGAAPQsPSFSGSEDsGSPK	0.220851	0.111938	0.981138
NP_004765.2:s1463	MED1	SPAYTPQNLDsESESGSSIAEK	0.179044	0.111956	0.981138
NP_001005751.1:s909	WASHC2A	KDHsVDSFK;DHsVDSFK	-0.187523	0.112046	0.981138
NP_065749.2:s216	TMCC3	NKFGsADNIAHLK;FGsADNIAHLK	0.177868	0.112059	0.981138
NP_112236.3:s312	SHARPIN	EAPATGPsPQHPQK	-0.209001	0.112059	0.981138
NP_001801.1:s156	CENPB	TPAAPAsPAAVPSEGSGGSTTGWR	-0.194373	0.112125	0.981138
NP_001248356.1:s258	LPIN1	sDSELVSK	-0.195826	0.112161	0.981138
NP_000258.1:s2576	NF1	KVsVSESNVLLDEEVLTDPK	-0.22061	0.112338	0.981138
NP_001059.2:y1553	TOP2B	KASGSENEGDyNPGR;KASGSENEGDyNPGRK;ASGSENEGDyNPGR;ASGSENEGDyNPGRK	-0.170406	0.112354	0.981138
NP_001294954.1:s598	TICRR	LHPDGsPDVAGEK	0.190007	0.112399	0.981138
NP_002347.5:s145t150	MARCKS	AEDGATPsPSNEtPK	-0.220529	0.112472	0.981138
NP_001180279.1:s222	MEF2C	NsPGLLVSPGNLNK	-0.170336	0.112505	0.981138
NP_006258.3:t1396	RANBP2	ELVGPPLAETVFtPK;ELVGPPLAETVFtPKTSPENVQDR;ELVGPPLAETVFtPKTSPENVQDRFALVTPK	0.185931	0.112631	0.981138
NP_060548.2:s593	LARP1B	LFDVSEITSAAMVHSLPTAVPEsPR;LFDVSEITSAAMVHSLPTAVPEsPRIHPTR	0.191252	0.112648	0.981138
NP_001094077.1:s56s61	SERPINA10	VVQAPKEEEEDEQEAsEEKAsEEEK;VVQAPKEEEEDEQEAsEEKAsEEEKAWLMASR;EEEEDEQEAsEEKAsEEEK	-0.178692	0.112671	0.981138
NP_005535.1:s323	IRS1	TESITATSPASMVGGKPGsFR	-0.212341	0.112701	0.981138
NP_065875.3:s253	ARHGAP21	MEIQVPPsPTDVAK	-0.205077	0.112767	0.981138
NP_886553.3:s1195	EIF4G1	EVEERsRERPSQPEGLR;EVEERsRERPSQPEGLRK	0.193915	0.112985	0.981138
NP_001139504.1:s361	FCHO2	VSIGNITLSPAISRHsPVQMNR;HsPVQMNR	-0.196869	0.113017	0.981138
NP_835260.2:s1592s1594	PDZD2	VSLHKEDPsEsEEEQIEICSTR	0.231654	0.113049	0.981138
NP_005426.2:s1405	ARHGEF5	SGELTALEFSAsPGLR;SGELTALEFSAsPGLRR	0.183185	0.113115	0.981138
NP_001287967.1:s412	BCLAF1	sVLADQGK	-0.206613	0.113123	0.981138
NP_062536.2:s1030s1033	KIAA1217	GDAPVDKVELSEDsPNsEQDLEK;VELSEDsPNsEQDLEK	0.188276	0.113142	0.981138
NP_001242941.1:s2006	MYH10	TSDVNETQPPQsE	-0.170036	0.113145	0.981138
NP_006181.1:t116	ORC2	LASELAKtPQK	0.224434	0.11326	0.981138
NP_056464.1:s436	IRF2BP1	NVAEALGHsPK;NVAEALGHsPKDPGGGGGPVR	-0.169966	0.113296	0.981138
NP_001305397.1:y83	TSC22D3	LNSIMRQDSLEPVLRDPCyLINEGICNR;QDSLEPVLRDPCyLINEGICNR	0.195187	0.113354	0.981138
NP_002568.2:s64	PAK2	IISIFSGTEKGsK	0.169931	0.113372	0.981138
NP_001230395.1:t167	STARD13	GDRNGSPGGtGMR;NGSPGGtGMR	0.226603	0.113457	0.981138
NP_006779.1:s647	RALBP1	AGKEPAKPSPsR;AGKEPAKPSPsRDR;AGKEPAKPSPsRDRK;EPAKPSPsR;EPAKPSPsRDR	-0.184211	0.113535	0.981138
NP_001276325.1:s1572	SMARCA2	AKPVVSDFDsDEEQDER	-0.177145	0.113542	0.981138
NP_001265389.1:s351	COBLL1	RAPLPPMPASQsVPQDLAHIQERPASCIVK;APLPPMPASQsVPQDLAHIQERPASCIVK	0.177145	0.113542	0.981138
NP_001185901.1:s577	KIAA1522	SPGASVSSSLTSLCSsSSDPAPSDR	0.219884	0.113548	0.981138
NP_065875.3:t1677	ARHGAP21	RNSEGSELSCtEGSLTSSLDSR	0.231329	0.113567	0.981138
NP_006303.4:s1539	NCOR2	GAPVIVPELGKPRQsPLTYEDHGAPFAGHLPR;QsPLTYEDHGAPFAGHLPR	-0.236263	0.113845	0.981138
NP_056988.3:s113	EIF5B	GKKQSFDDNDsEELEDK;GKKQSFDDNDsEELEDKDSK;KQSFDDNDsEELEDK;KQSFDDNDsEELEDKDSK;QSFDDNDsEELEDK;QSFDDNDsEELEDKDSK	0.169684	0.113902	0.981138
NP_001287794.1:s284	RANBP3	VLSPPKLNEVSSDANRENAAAESGSEsSSQEATPEK;LNEVSSDANRENAAAESGSEsSSQEATPEK;ENAAAESGSEsSSQEATPEK	-0.221805	0.113936	0.981138
NP_015559.2:s289	RANBP3	VLSPPKLNEVSSDANRENAAAESGSEsSSQEATPEK;LNEVSSDANRENAAAESGSEsSSQEATPEK;ENAAAESGSEsSSQEATPEK	-0.221805	0.113936	0.981138
NP_001230575.1:s194	CD2BP2	GPGQPsSPQR;GPGQPsSPQRLDR	-0.217534	0.113981	0.981138
NP_037418.3:s552	RBM15B	TFLEGDWTsPSK	0.183954	0.114044	0.981138
NP_001273295.1:s86	MAP7D1	QLPLEPESPSGQVGPRPAPPQEEsPSSEAK	0.221719	0.114078	0.981138
NP_056060.2:t318	ANKS1A	EVDKtPPPQPPLISSMDSISQK	0.169596	0.114092	0.981138
NP_005958.1:s147	NAB2	KGSMSNGHGsPGEK;GSMSNGHGsPGEK	-0.206057	0.114112	0.981138
NP_001121691.1:t159	VGLL4	NSLDASRPAGLSPTLtPGER	-0.169561	0.114168	0.981138
NP_001263236.1:s147	NOL3	ASDPDEAGGPEGSEAVQsGTPEEPEPELEAEASK	0.197771	0.114193	0.981138
NP_001308400.1:s408	THRAP3	MKSDSFAPKTDSEKPFRGSQsPK;SDSFAPKTDSEKPFRGSQsPK;TDSEKPFRGSQsPK;TDSEKPFRGSQsPKR	0.182584	0.114319	0.981138
NP_001338456.1:s1663	SETX	NSCNVLHPQsPNNSNR	-0.196076	0.114498	0.981138
NP_001293144.1:s207	ZNF827	WLPNSTTTCSLsPDSAILK	0.193114	0.114504	0.981138
NP_149130.1:s12	CALD1	RsLAALSQIAYQR;sLAALSQIAYQR	0.186227	0.11458	0.981138
NP_149131.1:s12	CALD1	RsLAALSQIAYQR;sLAALSQIAYQR	0.186227	0.11458	0.981138
NP_001191315.1:s155	DLG1	NLSEIENVHGFVSHsHISPIK	0.228265	0.114583	0.981138
NP_061330.2:s331	BAIAP2L1	SVsVATGLNMMK	0.169349	0.114624	0.981138
NP_009176.2:s449	ATXN2L	MYPPRsPK	-0.174426	0.114674	0.981138
NP_001185642.1:s110	2020-09-04	SPWGKLDPYDSsEDDK;LDPYDSsEDDK	-0.233117	0.114715	0.981138
NP_037461.2:s557t563	PAXBP1	MADHLEGLsSDDEEtSTDITNFNLEK	-0.225738	0.114868	0.981138
NP_056199.2:s274s280	NIPBL	NAASFPLRsPQPVCsPAGSEGTPK	-0.23046	0.114957	0.981138
NP_597677.2:s274s280	NIPBL	NAASFPLRsPQPVCsPAGSEGTPK	-0.23046	0.114957	0.981138
NP_000312.2:s807s811	RB1	IPGGNIYIsPLKsPYK	0.176423	0.11504	0.981138
NP_006303.4:s1025	NCOR2	SRsPAPPADK;sPAPPADK	-0.185981	0.115068	0.981138
NP_066997.3:s675	CCAR2	LEDSEVRsVASNQSEMEFSSLQDMPK;sVASNQSEMEFSSLQDMPK	-0.18595	0.115129	0.981138
NP_001229831.1:t533	AKAP1	AItPPLPESTVPFSNGVLK	-0.169085	0.115197	0.981138
NP_001336951.1:s680	JCAD	ELKHSGsWPGHR;HSGsWPGHR	-0.223258	0.1152	0.981138
NP_001310911.1:s439	CTNNA1	LIEVANLACsISNNEEGVK	0.188531	0.115256	0.981138
NP_001336951.1:s371	JCAD	SPPQNIPNPYLEDTVPINVCGGHsQQQSPTEK	-0.192694	0.115306	0.981138
NP_001332904.1:s1061	YTHDC2	VLMKSPsPALHPPQK;SPsPALHPPQK	0.195616	0.115362	0.981138
NP_001307582.1:s50	NUP88	NQSPTEAEKPASSSLPSsPPPQLLTR	0.216695	0.115408	0.981138
NP_001106190.1:s564	LIMCH1	VVKPKsPEPEATLTFPFLDK;sPEPEATLTFPFLDK	-0.16898	0.115427	0.981138
NP_001276051.1:s706	LIMCH1	VVKPKsPEPEATLTFPFLDK;sPEPEATLTFPFLDK	-0.16898	0.115427	0.981138
NP_001273103.1:s661	C2CD5	SQSEsSDEVTELDLSHGK;SQSEsSDEVTELDLSHGKK	-0.218755	0.115448	0.981138
NP_001191397.1:s775	RBM10	QHTsMDLPK	-0.195533	0.11552	0.981138
NP_001308632.1:s493	NCOA2	HRMsPGVAGSPR;MsPGVAGSPR	-0.181846	0.115809	0.981138
NP_055627.2:s1114	CEP170	LGEASDsELADADK	-0.21244	0.115863	0.981138
NP_115543.3:y358	SNX29	LDVKSIDDEDVDENEDDVyGNSSGR;LDVKSIDDEDVDENEDDVyGNSSGRK;SIDDEDVDENEDDVyGNSSGRK	0.176016	0.115889	0.981138
NP_001137462.1:s16s26	WRAP53	TLETQPLAPDCCPsDQDPAPAHPsPHASPMNK	-0.203332	0.115913	0.981138
NP_001163887.1:s492	TJP2	MGATPTPFKsTGDIAGTVVPETNKEPR;sTGDIAGTVVPETNK;sTGDIAGTVVPETNKEPR	0.175994	0.115937	0.981138
NP_892118.1:t436	DLGAP4	QNSAtESADSIEIYVPEAQTR;QNSAtESADSIEIYVPEAQTRL	0.212372	0.115983	0.981138
NP_055857.1:s804	ZNF609	IYSFTDNAPsPSIGGSSR	-0.205001	0.116009	0.981138
NP_001092264.1:s897	FAM160A2	DGAGLGLSGGsPGASTPVLLTR	0.203279	0.116009	0.981138
NP_006282.2:s68	TNFAIP2	KKGQPSSAEPEDAAGsR;KGQPSSAEPEDAAGsR;KGQPSSAEPEDAAGsRQGLDGPPPTVEELK;GQPSSAEPEDAAGsR;GQPSSAEPEDAAGsRQGLDGPPPTVEELK	-0.198352	0.116027	0.981138
NP_005372.2:s609	NCL	IVTDRETGSsK	-0.192312	0.116038	0.981138
NP_958431.2:t512	MPRIP	SSCSFETCPRPtEK	-0.227347	0.116079	0.981138
NP_149079.2:s335	STRIP1	AAsPPASASDLIEQQQK	-0.178165	0.116098	0.981138
NP_001333374.1:s5851	AHNAK	SKGHYEVTGSDDETGKLQGsGVSLASK;GHYEVTGSDDETGKLQGsGVSLASK;GHYEVTGSDDETGKLQGsGVSLASKK;LQGsGVSLASK	-0.203226	0.116106	0.981138
NP_001166994.1:s1011	PCDH7	SSSPLPTVQLHPQsPTAGK;SSSPLPTVQLHPQsPTAGKK	-0.173712	0.116183	0.981138
NP_057417.3:t1413	SRRM2	AGMSSNQSISSPVLDAVPRtPSR;AGMSSNQSISSPVLDAVPRtPSRER	0.214214	0.116199	0.981138
NP_001186421.1:t79	PDCD4	DSGRGDSVSDSGSDALRSGLTVPtSPK;SGLTVPtSPK	0.201481	0.116227	0.981138
NP_001273663.1:s2487	CENPE	QVTCENSPKsPK	0.237418	0.11623	0.981138
NP_001307327.1:s77	PCNP	FGFAIGsQTTK;FGFAIGsQTTKK	0.237418	0.11623	0.981138
NP_112179.2:s85s87s89	FIP1L1	VTETEDDsDsDsDDDEDDVHVTIGDIK	-0.190756	0.116294	0.981138
NP_001019820.1:s564	CANX	QKSDAEEDGGTVsQEEEDR;QKSDAEEDGGTVsQEEEDRKPK;QKSDAEEDGGTVsQEEEDRKPKAEEDEILNR;QKSDAEEDGGTVsQEEEDRKPKAEEDEILNRSPR;SDAEEDGGTVsQEEEDR;SDAEEDGGTVsQEEEDRKPK;SDAEEDGGTVsQEEEDRKPKAEEDEILNR;SDAEEDGGTVsQEEEDRKPKAEEDEILNRSPR	0.168575	0.116312	0.981138
NP_115904.1:s8	BOK	RSsVFAAEIMDAFDR;RSsVFAAEIMDAFDRSPTDK;SsVFAAEIMDAFDR;SsVFAAEIMDAFDRSPTDK	-0.175813	0.116316	0.981138
NP_000283.1:s735	PHKA2	SLNLVDsPQPLLEK	0.198168	0.116369	0.981138
NP_071918.1:s1328	ZNF106	LSFASETPLEKEPHsPADQPEQQAESTLTSAETR;EPHsPADQPEQQAESTLTSAETR	0.195074	0.11639	0.981138
NP_001135452.1:s585	TP53BP1	FVPAENDSILMNPAQDGEVQLsQNDDK	0.168486	0.116505	0.981138
NP_001002814.2:s496	RAB11FIP1	DTAAVVsR	0.192045	0.116553	0.981138
NP_065747.1:s50	KIAA1143	RIQPQPPDEDGDHsDK;RIQPQPPDEDGDHsDKEDEQPQVVVLK;RIQPQPPDEDGDHsDKEDEQPQVVVLKK;IQPQPPDEDGDHsDK;IQPQPPDEDGDHsDKEDEQPQVVVLK	-0.1757	0.116554	0.981138
NP_001273295.1:s378	MAP7D1	RRPEAsPVQK;RRPEAsPVQKK;RPEAsPVQK;RPEAsPVQKK	-0.174541	0.116698	0.981138
NP_001116855.1:s336	BCOR	AVTSGLPGDTALLLPPsPRPSPR	0.194907	0.116708	0.981138
NP_001129492.1:t292	ICA1	KINQQEStDAAVQEPSQLISLEEENQR;INQQEStDAAVQEPSQLISLEEENQR;INQQEStDAAVQEPSQLISLEEENQRK	-0.19794	0.116798	0.981138
NP_006729.4:s1933s1936	AKAP13	FLSHsTDsLNK	0.206312	0.116829	0.981138
NP_004783.2:s690	PPIG	KADRDQSPFsK;ADRDQSPFsK	-0.175542	0.116887	0.981138
NP_001333374.1:s5195	AHNAK	VKTPSFGISAPQVsIPDVNVNLK;TPSFGISAPQVsIPDVNVNLK	0.16831	0.116891	0.981138
NP_001189433.1:s621	CTDP1	AQRENsPAAFPDREGVPPTALFHPMPVLPK;ENsPAAFPDR;ENsPAAFPDREGVPPTALFHPMPVLPK	-0.173376	0.116898	0.981138
NP_001132931.1:t294	CNST	KCStQLLVSEDPK	-0.189047	0.116914	0.981138
NP_073742.2:s144	AIDA	ILAPGEEENLEFEEDEEEGGAGAGsPDSFPAR;ILAPGEEENLEFEEDEEEGGAGAGsPDSFPARVPGTLLPR	-0.204501	0.116916	0.981138
NP_001135452.1:s1683	TP53BP1	KLITSEEERsPAK;KLITSEEERsPAKR;LITSEEERsPAK;LITSEEERsPAKR	0.16824	0.117046	0.981138
NP_055599.1:s1155	ARHGEF11	HQVLLEDPEQEGsAEEEELGVLPCPSTSLDGENR	-0.181189	0.117147	0.981138
NP_937879.1:s1195	ARHGEF11	HQVLLEDPEQEGsAEEEELGVLPCPSTSLDGENR	-0.181189	0.117147	0.981138
NP_055926.1:s101	N4BP3	AGDFSKTsLPER	0.219841	0.117236	0.981138
NP_000364.1:s214	UMPS	RFIQENVFVAANHNGsPLSIK;FIQENVFVAANHNGsPLSIK	0.170093	0.117308	0.981138
NP_001524.2:s52	HNRNPL	YYGGGsEGGR;YYGGGsEGGRAPK	-0.19611	0.117311	0.981138
NP_001041648.1:s291	PHACTR4	NSNPVIAELSQAINSGTLLSKPsPPLPPK;NSNPVIAELSQAINSGTLLSKPsPPLPPKR	0.194573	0.117345	0.981138
NP_006523.1:s309	ELL	LCQPQSTGSLLGDPAASsPPGER	0.209684	0.117355	0.981138
NP_004738.3:s1795	DLG5	sGHFDVTTVASIK	0.182304	0.117369	0.981138
NP_004437.2:s1000	EPRS	NQGGGLSSsGAGEGQGPK;NQGGGLSSsGAGEGQGPKK	-0.204223	0.117422	0.981138
XP_006714818.1:s685	SYNPO	DRAsPAAAEEVVPEWASCLK;AsPAAAEEVVPEWASCLK	-0.168046	0.117473	0.981138
NP_115941.2:s73	DAB2IP	LDRNHsFR	0.196023	0.117477	0.981138
NP_002129.2:s82	HNRNPD	IDASKNEEDEGHSNsSPR;NEEDEGHSNsSPR;NEEDEGHSNsSPRHSEAATAQR	-0.167993	0.11759	0.981138
NP_001091987.1:s406	CADM1	GADDAADADTAIINAEGGQNNsEEKK	-0.190062	0.117647	0.981138
NP_001116142.1:s985	PHKA1	SVRPTDSNVSPAIsIHEIGAVGATK	0.174084	0.11767	0.981138
NP_001171501.1:t395	SF1	ILRPWQSSEtR	-0.236495	0.117687	0.981138
NP_001333292.1:t270	SF1	ILRPWQSSEtR	-0.236495	0.117687	0.981138
NP_001020272.1:s26	MBP	ASTNSETNRGEsEK;ASTNSETNRGEsEKK	-0.175158	0.117699	0.981138
NP_055490.4:s1460	CROCC	APSPAPRPVPGsPAR	-0.180861	0.11782	0.981138
NP_055928.3:s1540	ZZEF1	LLSFRsMEEAR	0.202274	0.117852	0.981138
NP_036336.2:s611	GTF3C4	ILLVDsPGMGNADDEQQEEGTSSK	-0.175068	0.117891	0.981138
NP_001186211.2:s1133	LRBA	VEGSPTEEANLPTELQDNsLSPAASEAGEK	-0.223914	0.117891	0.981138
NP_001258395.1:t671	ARMC9	NGYPVVEDQHtPPQTAQHAR	-0.236364	0.117896	0.981138
XP_005264575.1:t2324	SPTBN1	AQTLPTSVVTItSESSPGK;AQTLPTSVVTItSESSPGKR	-0.236364	0.117896	0.981138
NP_112598.3:t34	EPPK1	AMAATLGAGtPPRPQAR	0.167835	0.11794	0.981138
NP_001254489.1:s112	TJP3	ASPSSPGRQDsDEDDGPQR;ASPSSPGRQDsDEDDGPQRVEEVDQGR	-0.175	0.118034	0.981138
NP_001091672.1:s245	HIC1	RCSPLCGLDLsK	-0.195717	0.11806	0.981138
NP_004883.3:s168	SEC22B	GEALSALDsK;GEALSALDsKANNLSSLSK	0.167747	0.118135	0.981138
NP_036419.3:s521	ACAP2	YSISLsPPEQQK;YSISLsPPEQQKK	0.167712	0.118213	0.981138
NP_001277250.1:s1908	DMXL1	DCSPSsPLK;DCSPSsPLKLDAR;DCSPSsPLKLDAREDK	0.167712	0.118213	0.981138
NP_001020095.1:s501	EXOC1	RSQSSSLLDMGNMSAsDLDVADRTK;SQSSSLLDMGNMSAsDLDVADR;SQSSSLLDMGNMSAsDLDVADRTK;SQSSSLLDMGNMSAsDLDVADRTKFDK	0.17491	0.118227	0.981138
NP_839955.1:s486	EXOC1	RSQSSSLLDMGNMSAsDLDVADRTK;SQSSSLLDMGNMSAsDLDVADR;SQSSSLLDMGNMSAsDLDVADRTK;SQSSSLLDMGNMSAsDLDVADRTKFDK	0.17491	0.118227	0.981138
NP_055456.2:s168	MDC1	LLLAEDsEEEVDFLSER;LLLAEDsEEEVDFLSERR	0.180643	0.118271	0.981138
NP_001138825.1:s163	ELF1	KTKPPRPDsPATTPNISVK;TKPPRPDsPATTPNISVK;TKPPRPDsPATTPNISVKK	0.183088	0.118313	0.981138
NP_003622.2:s302	PARG	ESEPEsPMDVDNSK	-0.178239	0.118342	0.981138
NP_005456.1:y38	AKT3	TDGSFIGyK	0.233426	0.118348	0.981138
NP_001006945.1:s739	RPS6KA4	RGsPAPANPGR;RGsPAPANPGRAPVASK	-0.200322	0.118374	0.981138
NP_001230395.1:s403	STARD13	ALsIESLSPTDSSNGVNWR	0.19707	0.118439	0.981138
NP_001661.1:t642	ARVCF	KDGEMDRNFDtLDLPK;DGEMDRNFDtLDLPK;NFDtLDLPK	0.178189	0.118448	0.981138
NP_060439.2:s363s365	IWS1	KKFHSsDsEEEEHK;KFHSsDsEEEEHK;KFHSsDsEEEEHKK;FHSsDsEEEEHK;FHSsDsEEEEHKK	-0.174797	0.118467	0.981138
NP_001184224.1:y74s75	ECM2	LPIVNFDysMEEK	-0.210936	0.118512	0.981138
NP_079461.2:y1564	TANC2	SQSGSPVRyQQETSVSQLPGRPK	0.214866	0.11857	0.981138
NP_065073.3:t1673	ARFGEF3	AMAQQVFMLDtQCSPK	0.212843	0.118595	0.981138
NP_001273359.1:s577	LEO1	KLTSDEEGEPsGK;KLTSDEEGEPsGKR;LTSDEEGEPsGK	-0.167535	0.118604	0.981138
NP_892118.1:y225	DLGAP4	RNLSyGDNSDPALEASSLPPPDPWLETSSSSPAEPAQPGACR;RNLSyGDNSDPALEASSLPPPDPWLETSSSSPAEPAQPGACRR;NLSyGDNSDPALEASSLPPPDPWLETSSSSPAEPAQPGACR;NLSyGDNSDPALEASSLPPPDPWLETSSSSPAEPAQPGACRR	0.18551	0.118608	0.981138
NP_073210.1:s292	ESS2	ELIPQEsPR	-0.1675	0.118683	0.981138
NP_476510.1:s590	GIT2	QNSTPEsDYDNTPNDMEPDGMGSSR;QNSTPEsDYDNTPNDMEPDGMGSSRK	-0.221176	0.118695	0.981138
NP_001122092.1:s174t185	PAK1	AVSETPAVPPVsEDEDDDDDDAtPPPVIAPRPEHTK	0.193821	0.118789	0.981138
NP_001137293.2:s913	PLEKHA5	AKsPTPESSTIASYVTLR;AKsPTPESSTIASYVTLRK;sPTPESSTIASYVTLR;sPTPESSTIASYVTLRK	0.176874	0.118796	0.981138
NP_001124303.1:s88	GAS7	KsTGDSQNLGSSSPSKK;sTGDSQNLGSSSPSK;sTGDSQNLGSSSPSKK	-0.201745	0.118831	0.981138
NP_001166934.1:s524	KIF21A	APYFSGSSTFsPTILSSDK	0.203445	0.118849	0.981138
NP_001073027.1:s185s188	HNRNPUL2	AAEEQGDDQDsEKsKPAGSDGER;AAEEQGDDQDsEKsKPAGSDGERR	-0.175715	0.118866	0.981138
NP_001308400.1:s928	THRAP3	WAHDKFsGEEGEIEDDESGTENR;WAHDKFsGEEGEIEDDESGTENREEK;FsGEEGEIEDDESGTENR;FsGEEGEIEDDESGTENREEK	-0.173474	0.118976	0.981138
NP_002846.3:s503	NECTIN1	TLGYQYDPEQLDLAENMVsQNDGSFISK;TLGYQYDPEQLDLAENMVsQNDGSFISKK	0.180287	0.119006	0.981138
NP_056345.3:t222	GORASP2	KISLPGQMAGtPITPLK;ISLPGQMAGtPITPLK	0.172285	0.119247	0.981138
NP_001247419.1:t393	LSR	SVDALDDLtPPSTAESGSR	-0.177734	0.119403	0.981138
NP_008924.1:s147s151s158	NPM3	HQIVTMSNDVsEEEsEEEEEDsDEEEVELCPILPAK;HQIVTMSNDVsEEEsEEEEEDsDEEEVELCPILPAKK	0.184996	0.119647	0.981138
NP_000967.1:s38	RPL12	IGPLGLsPK;IGPLGLsPKK	0.167042	0.119704	0.981138
NP_001186398.1:t240	ISY1	GEKEEEEEEEEEINIYAVtEEESDEEGSQEK	-0.21839	0.119721	0.981138
NP_001077086.1:s222	RB1CC1	ECLGRLDsLPEHEDSEK;LDsLPEHEDSEK	-0.196383	0.119748	0.981138
NP_079031.2:s348	SLTM	KGPSSTGAsGQAK	-0.216175	0.119885	0.981138
NP_001269846.1:t378	RALGAPB	LSMPQSAAVStTPPHNR;LSMPQSAAVStTPPHNRR	0.208258	0.119913	0.981138
NP_001059.2:s1335	TOP2B	KRNPWSDDEsK;RNPWSDDEsK;NPWSDDEsK	-0.191755	0.119933	0.981138
NP_002018.1:s57	FNTA	EEMAAEAGEAVASPMDDGFVsLDSPSYVLYR	0.208193	0.12003	0.981138
NP_001269727.1:t975	R3HDM1	KAAStDLGAGETVVGK;AAStDLGAGETVVGK	0.193153	0.120083	0.981138
NP_002930.2:t82	RNH1	SNELGDVGVHCVLQGLQtPSCK	0.208128	0.120147	0.981138
NP_002366.2:t1150	MAP4	EAQTLDSQIQEtSI	-0.213951	0.120175	0.981138
NP_001243595.1:s1129	FAM193A	SNPTPMEPTsPGEHQQNSK	-0.166831	0.120178	0.981138
NP_291025.3:s602	INTS4	KLVSSAVSPsIIPQEDPSQQFLQQSLER;LVSSAVSPsIIPQEDPSQQFLQQSLER	0.180853	0.120353	0.981138
NP_061863.1:s243	SASH3	FIYVDVLPEEAVGHARPsR;FIYVDVLPEEAVGHARPsRR	0.215852	0.120449	0.981138
NP_001271227.1:s938	PLCB2	LGPGKGsR	-0.204325	0.120455	0.981138
NP_001015877.1:s145	PHF6	TAHNSEADLEEsFNEHELEPSSPK	0.217963	0.12046	0.981138
NP_055542.1:s861	KMT2B	RERPSGPEsPVQGPR;ERPSGPEsPVQGPR	-0.192944	0.12049	0.981138
NP_001231931.1:s343	NFIC	TEMDKSPFNSPSPQDsPR;SPFNSPSPQDsPR	-0.166673	0.120535	0.981138
NP_001138783.1:t299t301t306	PLIN1	RSEVRVPWLHSLAAAQEEDHEDQtDtEGEDtEEEEELETEENK;SEVRVPWLHSLAAAQEEDHEDQtDtEGEDtEEEEELETEENK;VPWLHSLAAAQEEDHEDQtDtEGEDtEEEEELETEENK	0.179494	0.120658	0.981138
NP_001268424.1:s518	CTNNBL1	EYAENIGDGRsPEFR;EYAENIGDGRsPEFRENEQK;EYAENIGDGRsPEFRENEQKR	-0.166602	0.120693	0.981138
NP_000480.3:s1527	ATRX	LREVIEIEDAsPTK;EVIEIEDAsPTK	0.184449	0.120759	0.981138
NP_001810.2:s314s317	CHGB	GHPQEESEEsNVsMASLGEK	0.222185	0.120811	0.981138
NP_001810.2:s311	CHGB	GHPQEEsEESNVSMASLGEK	0.177051	0.120847	0.981138
NP_002892.1:s80	RCN1	TFDQLTPDEsK;TFDQLTPDEsKER	0.185681	0.120934	0.981138
NP_056285.1:s547	RAB11FIP5	SsLSIALSSGLEK	-0.20582	0.121001	0.981138
NP_001171649.1:s320	GYG1	ERWEQGQADYMGADsFDNIK;WEQGQADYMGADsFDNIK	-0.18558	0.121138	0.981138
NP_061173.1:s1236	RBBP6	KVTGTEGSSSTLVDYTsTSSTGGSPVR;VTGTEGSSSTLVDYTsTSSTGGSPVRK	-0.224286	0.121174	0.981138
NP_002366.2:t287	MAP4	TEVALAKDMESPTKLDVtLAK;DMESPTKLDVtLAK	0.167292	0.121318	0.981138
NP_891554.1:s153	MICALL2	KPPLsPAQTNPVVQR;KPPLsPAQTNPVVQRR	0.197053	0.121492	0.981138
NP_055987.2:s1249	PRRC2C	QREESETRSESsDFEVVPK;EESETRSESsDFEVVPK;SESsDFEVVPK	-0.173329	0.121628	0.981138
NP_001129695.1:s214	RCOR3	HNQGDsDDDVEETHPMDGNDSDYDPK;HNQGDsDDDVEETHPMDGNDSDYDPKK	-0.173306	0.121677	0.981138
NP_008976.1:s156	FGFR1OP	EKGPTTGEGALDLSDVHsPPK;EKGPTTGEGALDLSDVHsPPKSPEGK;GPTTGEGALDLSDVHsPPK;GPTTGEGALDLSDVHsPPKSPEGK	0.167055	0.121852	0.981138
NP_001025053.1:s596	AHDC1	LAsPQPSYAADANDSK	-0.2	0.122106	0.981138
NP_115599.2:s1025	PCNX3	LFPELEERsLETAR	0.226118	0.122107	0.981138
NP_001182122.1:s180	NASP	GGAAPEGPNEAEVTSGKPEQEVPDAEEEKsVSGTDVQEECR;GGAAPEGPNEAEVTSGKPEQEVPDAEEEKsVSGTDVQEECREK;sVSGTDVQEECR	0.228492	0.12225	0.981138
NP_001305092.1:t616	PUS7	IPLFNTDVDNLEGKtPPVFASEGK	-0.193531	0.122283	0.981138
NP_542164.2:s465	OSBPL1A	GsPPASILSEDEFYDALSDSESER	-0.190558	0.122296	0.981138
NP_001127909.1:s411	PHLDB2	RNFsCGSVEFDEADLESLR;NFsCGSVEFDEADLESLR	0.233597	0.122355	0.981138
NP_203754.2:t1282	TNKS1BP1	GVGQADWtPDLGLR	0.175195	0.122381	0.981138
NP_001306167.1:s295	ZC3H11A	RKFSAGGDsDPPLK;KFSAGGDsDPPLK;KFSAGGDsDPPLKR;FSAGGDsDPPLK	-0.172967	0.122416	0.981138
NP_001276936.1:s256	BIN2	TATVSSPLTSPTSPsTLSLK	-0.178619	0.122502	0.981138
NP_005624.2:s1210	SOS1	TSISDPPEsPPLLPPR;TSISDPPEsPPLLPPREPVR	-0.1934	0.12254	0.981138
NP_001269460.1:s953s955	ADNP	LMHNAsDsEVDQDDVVEWK	-0.172855	0.122663	0.981138
NP_002678.2:s413s417	PNN	HVIADQEVMETNRVEsVEPsENEASK	-0.208612	0.122696	0.981138
NP_005868.1:t350	SF3A1	AEEPPSQLDQDtQVQDMDEGSDDEEEGQK	-0.194826	0.122754	0.981138
NP_001333510.1:t366	ZKSCAN1	SFSLSSNFTtPEEVPTGTK	0.233333	0.122787	0.981138
NP_001290362.1:s55	FUBP1	IGGDAGTSLNsNDYGYGGQK	-0.223265	0.12291	0.981138
NP_001337003.1:y372	PBRM1	LSAITMALQyGSESEEDAALAAAR	0.193182	0.12297	0.981138
NP_001287871.1:t1237	EMSY	ESCSSPSTVGSSLtTR	-0.233202	0.123003	0.981138
NP_060427.2:s506	EPN3	ACRTPESFLGPSASsLVNLDSLVK;TPESFLGPSASsLVNLDSLVK	0.199418	0.123213	0.981138
NP_001136254.1:s699	MAGI3	SGsPKLDPSEVYLK	0.199418	0.123213	0.981138
NP_055816.2:s2120	SPEN	GAAAQAGERESGVVAVsPEK;ESGVVAVsPEK;ESGVVAVsPEKSESPQK	-0.169404	0.123307	0.981138
NP_001156768.1:s390	MARK2	SSELEGDTITLKPRPSADLTNSSAPsPSHK	0.170417	0.123352	0.981138
XP_016872799.1:s390	MARK2	SSELEGDTITLKPRPSADLTNSSAPsPSHK	0.170417	0.123352	0.981138
NP_001171866.1:s436	EPB41L5	SALPVSPSISSAPVPVEIENLPQsPGTDQHDR;SALPVSPSISSAPVPVEIENLPQsPGTDQHDRK	0.218462	0.123376	0.981138
NP_036329.3:t996	RABGAP1	EVLDEDtDEEK;EVLDEDtDEEKETLK	-0.183163	0.123406	0.981138
NP_004406.2:s2551	DSP	SGsLSLTQFADMISLK	0.232938	0.123436	0.981138
NP_006653.2:s2430	SRCAP	STTTPPRCsPAR;STTTPPRCsPARER	-0.179374	0.123457	0.981138
NP_001268639.1:s70	NCAPH	VFDLQFSTDsPR	0.19926	0.123516	0.981138
NP_001128659.1:s181	AGFG1	GTPSQsPVVGR;GTPSQsPVVGRSQGQQQEK	0.178127	0.123548	0.981138
NP_886553.3:s1232	EIF4G1	REAALPPVsPLK;EAALPPVsPLK	0.165316	0.123617	0.981138
NP_149079.2:s65	STRIP1	KDSEGYSEsPDLEFEYADTDK	-0.195949	0.123625	0.981138
NP_110433.1:t121	C1orf21	GRDYCSEEEDIt;DYCSEEEDIt	-0.200889	0.12363	0.981138
NP_001184189.1:s327	DOK1	SGASGSWDCGLsR	0.183002	0.12374	0.981138
NP_008896.2:s274	ZNF24	IHsGEKPYGCVECGK	0.232543	0.124087	0.981138
NP_001304889.1:s577s579	XRN2	RKAEDsDsEPEPEDNVR;RKAEDsDsEPEPEDNVRLWEAGWK;KAEDsDsEPEPEDNVR;KAEDsDsEPEPEDNVRLWEAGWK;AEDsDsEPEPEDNVR;AEDsDsEPEPEDNVRLWEAGWK	0.182809	0.124142	0.981138
NP_000424.2:t233	NCF2	ATVVASVVDQDSFSGFAPLQPQAAEPPPRPKtPEIFR	0.176665	0.124154	0.981138
NP_054781.1:s184	NOB1	NPLPNIDHELQELLIDRGEDVPsEEEEEEENGFEDR;NPLPNIDHELQELLIDRGEDVPsEEEEEEENGFEDRK;GEDVPsEEEEEEENGFEDR	-0.227336	0.124192	0.981138
NP_055412.2:s483	DNTTIP2	ESLSGDTGSLsCDNALFVIDTTPGMSADK	0.198889	0.124226	0.981138
NP_001177344.1:s690	TAF6	QEAGDsPPPAPGTPK	-0.177799	0.124249	0.981138
NP_001076438.1:t123s125s126	C11orf57	ELYPEEFEtDssDQQDITNGK;ELYPEEFEtDssDQQDITNGKK	-0.185373	0.1243	0.981138
NP_006729.4:s1651	AKAP13	VDSLVSLsEEDLESDQR;VDSLVSLsEEDLESDQREHR	-0.198837	0.124327	0.981138
NP_056272.2:s390	ZDHHC5	LSRGDSLKEPTSIAEsSR;GDSLKEPTSIAEsSR	0.190982	0.124366	0.981138
NP_001013725.2:t667	EIF2AK4	HERPAGPGtPPPDSGPLAK;HERPAGPGtPPPDSGPLAKDDR	0.164964	0.124428	0.981138
NP_076955.1:s33	DDA1	RPsVYLPTR	0.202162	0.124497	0.981138
NP_002267.2:s72	KRT19	FVSSSSSGAYGGGYGGVLTAsDGLLAGNEK	0.182552	0.124679	0.981138
NP_115984.3:t193	PPP1R9B	FNGStEALDK;FNGStEALDKLDADAVSPTVSQLSAVFEK	0.224598	0.124688	0.981138
NP_001268412.1:t305	ARFGAP1	TRKSPSSDSWtCADTSTER;KSPSSDSWtCADTSTER;SPSSDSWtCADTSTER;SPSSDSWtCADTSTERR	0.17758	0.124719	0.981138
NP_064590.2:s449s453	OTUD7B	WIPLSSDAQAPLAQPEsPTAsAGDEPR	-0.226989	0.124779	0.981138
NP_001305397.1:t44	TSC22D3	GSSGENNNPGSPtVSNFR;GSSGENNNPGSPtVSNFRQLQEK	0.187884	0.124801	0.981138
NP_001273588.1:s314	TBC1D4	ILEDSGFDEQQEFRsR	0.211359	0.124813	0.981138
NP_055160.2:s1046	ZNF318	SPKPAESPQsATK	0.226873	0.124975	0.981138
NP_001276026.1:y267	AJUBA	RGAQPGRHSVTGyGDCAVGAR;GAQPGRHSVTGyGDCAVGAR	-0.222041	0.125018	0.981138
NP_001005862.1:s968	ERBB2	FVVIQNEDLGPAsPLDSTFYR	0.185023	0.125022	0.981138
NP_065392.1:t19	APMAP	RPLRPQVVtDDDGQAPEAK	0.207314	0.125083	0.981138
NP_057662.3:s1370	RSF1	VGSPLDYSLVDLPsTNGQSPGK	0.164647	0.125161	0.981138
NP_001124320.1:s664	PITPNM1	RAsTAFCPPAASSEAPDGPSSTAR	0.226758	0.125171	0.981138
NP_005853.2:s1062s1065	STAG1	NSLVTGGEDDRMsVNsGSSSSK	-0.213191	0.125176	0.981138
NP_006485.2:s489	ERF	RRWsEDCR;RRWsEDCRLEGGGGPAGGFEDEGEDK;RRWsEDCRLEGGGGPAGGFEDEGEDKK;RWsEDCR	-0.172761	0.125268	0.981138
NP_112179.2:s304	FIP1L1	YGRAEsPDLR;AEsPDLRRLPGAIDVIGQTITISR	-0.226642	0.125368	0.981138
NP_000700.1:t338	BCKDHA	IGHHStSDDSSAYR	0.224164	0.125433	0.981138
NP_056272.2:s639	ZDHHC5	SMSYSsQK	-0.183434	0.125559	0.981138
NP_001136018.1:s57	LUZP1	VIQAEGsNSSMLAEIEVLR	-0.203359	0.125586	0.981138
NP_733821.1:s636	LMNA	SVGGSGGGsFGDNLVTR	0.21295	0.125613	0.981138
NP_001273768.1:s927	FARP1	SPDEATAADQESEDDLSAsR;SPDEATAADQESEDDLSAsRTSLER	-0.212869	0.125759	0.981138
NP_001138230.1:s465	PHLDB1	GLDSMRELPPLSPSLsR;GLDSMRELPPLSPSLsRR;ELPPLSPSLsR;ELPPLSPSLsRR	-0.231489	0.125838	0.981138
NP_001002909.1:t1115	GPATCH8	KPSVSEEVQAtPNK	-0.221531	0.125905	0.981138
NP_001287750.1:s509	EIF4B	SQSSDTEQQsPTSGGGK	-0.166244	0.125931	0.981138
NP_003080.2:y126	SNRNP70	EFEVyGPIK	0.203175	0.125935	0.981138
NP_056224.3:s1696	EP400	VAVNALAVGEPGTASKPAsPIGGPTQEEK	-0.201403	0.125942	0.981138
NP_057417.3:s1320	SRRM2	ELSNsPLRENSFGSPLEFR	0.223838	0.125994	0.981138
NP_001156506.1:s701s705	RPTOR	VLDTSSLTQsAPAsPTNK	0.179385	0.126039	0.981138
NP_624311.1:s393	PPIL4	THHCsEEKEDEDYMPIK	-0.190147	0.126044	0.981138
NP_001661.1:s343	ARVCF	LVRRsPSVDSAR;LVRRsPSVDSARK;RsPSVDSAR;sPSVDSAR	-0.212708	0.126051	0.981138
NP_061330.2:t257s261	BAIAP2L1	TPASTPVSGtPQAsPMIER	0.171319	0.126062	0.981138
NP_001640.1:s977	SHROOM2	EGSPGsQQHPPSQK	-0.221429	0.126083	0.981138
NP_060384.3:s117s120	C19orf24	RYGLLANTEDPTEMAsLDsDEETVFESR;YGLLANTEDPTEMAsLDsDEETVFESR	0.176897	0.126194	0.981138
NP_055627.2:s1172	CEP170	LGSLSARSDSEATIsR	0.208586	0.126278	0.981138
NP_006107.1:s378	TAB1	NFGYPLGEMSQPTPsPAPAAGGR	0.197779	0.126373	0.981138
NP_003619.2:s336	PKP4	VASPSQGQVGSsSPK;VASPSQGQVGSsSPKR	-0.17564	0.126379	0.981138
NP_001121782.1:s295	SPARCL1	HIQETEWQsQEGK	-0.164119	0.126389	0.981138
NP_065805.2:s971	ARHGAP31	SQWTLEVPsSSSCANLETER	-0.185714	0.126402	0.981138
NP_001258928.1:s30	DOCK7	KQISGQYSGsPQLLK;QISGQYSGsPQLLK	0.164101	0.126431	0.981138
NP_612398.2:s120	FAM114A1	SEIPLQEQNYLAVDsPPSGGGWAGWGSWGK	0.191434	0.126446	0.981138
NP_004765.2:t1051t1057	MED1	SQtPPGVAtPPIPK	0.214548	0.126495	0.981138
NP_001277157.1:s143	MAST4	KCSNPDVAsGPGK	-0.179119	0.12661	0.981138
XP_011541684.1:s143	MAST4	KCSNPDVAsGPGK	-0.179119	0.12661	0.981138
NP_001290377.1:s572	SRRM1	RRsPSPAPPPR;RRsPSPAPPPRR;sPSPAPPPR	-0.214463	0.126649	0.981138
XP_005245774.1:s574	SRRM1	RRsPSPAPPPR;RRsPSPAPPPRR;sPSPAPPPR	-0.214463	0.126649	0.981138
NP_001307781.1:s497	ARHGEF7	MsGFIYQGK;MsGFIYQGKLPTTGMTITK	-0.163996	0.126678	0.981138
NP_001284602.1:s567	RPRD2	SFNYsPNSSTSEVSSTSASK	0.17543	0.126839	0.981138
NP_001284603.1:s567	RPRD2	SFNYsPNSSTSEVSSTSASK	0.17543	0.126839	0.981138
NP_056365.1:s437	OSBPL3	ALVHQLsNESR	0.197515	0.126889	0.981138
NP_663160.1:s406	OSBPL3	ALVHQLsNESR	0.197515	0.126889	0.981138
NP_062552.2:s254	MEPCE	DITDPLSLNTCTDEGHVVLAsPLK	0.177752	0.126928	0.981138
NP_001245369.1:s129	BLNK	SSQRHsPPFSK	-0.204433	0.126983	0.981138
NP_001336299.1:t1828	SETD2	LSTEADTDtPK;LSTEADTDtPKK	0.188203	0.127048	0.981138
NP_001122324.1:t543	SRRT	LIHTLDDRTQLWASEPGtPPLPTSLPSQNPILK;TQLWASEPGtPPLPTSLPSQNPILK	0.163837	0.127049	0.981138
NP_009176.2:t632	ATXN2L	EDKPPLAPSGGTEGPEQPPPPCPSQtGSPPVGLIK	-0.186777	0.127069	0.981138
NP_001010972.1:s288	ZYX	FTPVASKFSPGAPGGsGSQPNQK;FSPGAPGGsGSQPNQK	-0.208153	0.127081	0.981138
NP_835260.2:s2341	PDZD2	IKsFENLANADRPVAK;sFENLANADRPVAK	0.202559	0.127104	0.981138
NP_942131.1:s133	ACACA	KIDsQRDFTVASPAEFVTR	0.214206	0.127111	0.981138
NP_002105.3:s537	HIVEP1	SSFTPSsPENVIGDFLLQDR	0.228122	0.12713	0.981138
NP_005111.2:s2163	MED12	QLQQQLsNTQPQPSTNIFGR	-0.228122	0.12713	0.981138
NP_006833.2:s307	SF3B2	SSLGQsASETEEDTVSVSK;SSLGQsASETEEDTVSVSKK	0.228122	0.12713	0.981138
NP_004756.2:s100	BCL7C	GGGPLILLDLNDENSNQsFHSEGSLQK	0.208009	0.127349	0.981138
NP_001028886.1:t181	NOP2	EAAAGIQWSEEEtEDEEEEK	-0.179995	0.127397	0.981138
NP_001304835.1:s711	CDCA2	VASDsPKPALTLQQGQEFSAGGQNAENLCQFFK	0.220612	0.127512	0.981138
NP_004317.2:s19	BCL9	VRSSPSGNTQSsPK;SSPSGNTQSsPK	-0.22537	0.127546	0.981138
NP_004629.3:t25	PRRC2A	KYSSLNLFDtYK	0.209834	0.127605	0.981138
NP_001271262.1:s26	TLK2	FTGVGVsK	0.163591	0.127628	0.981138
NP_060217.1:s2281	ANKHD1	VSTsPVGLPSIDPSGSSPSSSSAPLASFSGIPGTR	0.186434	0.127779	0.981138
NP_001263271.1:s279	C18orf8	SIQPYQIPITGPAAVTsQSPVPCK	-0.183693	0.127793	0.981138
NP_065823.1:s655	NUFIP2	GLERNDSWGsFDLR;NDSWGsFDLR	0.183693	0.127793	0.981138
NP_003364.1:s346	VCL	ARGQGSsPVAMQK;GQGSsPVAMQK	-0.16352	0.127793	0.981138
NP_149129.2:s759	CALD1	TPDGNKsPAPKPSDLRPGDVSSK;sPAPKPSDLRPGDVSSK	-0.178556	0.127822	0.981138
NP_149130.1:s524	CALD1	TPDGNKsPAPKPSDLRPGDVSSK;sPAPKPSDLRPGDVSSK	-0.178556	0.127822	0.981138
NP_149131.1:s498	CALD1	TPDGNKsPAPKPSDLRPGDVSSK;sPAPKPSDLRPGDVSSK	-0.178556	0.127822	0.981138
NP_001138586.1:s92	RRP12	SsGTFLSGLSDCTNVTFSK	0.230303	0.12783	0.981138
NP_001129747.1:s22	AKIRIN1	RPMEFEAALLSPGsPK	0.215928	0.12787	0.981138
NP_004955.2:s410	HDAC1	RISICSsDK;ISICSsDK	-0.215928	0.12787	0.981138
NP_001073981.1:s633	BICC1	SSPTEGCNDAFVEVGMPRsPSHSGNAGDLK;sPSHSGNAGDLK	-0.218055	0.12801	0.981138
NP_004765.2:s1207t1215	MED1	LAsPMKPVPGtPPSSK	0.230171	0.128053	0.981138
NP_001180199.1:s384	MSL3	KTPVHsR	-0.222644	0.128067	0.981138
NP_001333292.1:s463	SF1	YACGLWGLSPAsR;YACGLWGLSPAsRK	0.189145	0.128081	0.981138
NP_001273668.1:s230	UBL7	DMPGGFLFEGLsDDEDDFHPNTR	0.163344	0.128209	0.981138
NP_004783.2:s397	PPIG	GDKSELNEIKENQRsPVR;SELNEIKENQRsPVR;SELNEIKENQRsPVRVK;ENQRsPVR;ENQRsPVRVK	-0.163291	0.128333	0.981138
NP_699165.3:s653	SCARF2	GEIGGLSLSPsPER;GEIGGLSLSPsPERR	-0.163291	0.128333	0.981138
NP_056342.3:t154	TBC1D10B	TEEARPSPAPGPGTPTGTPtR;TEEARPSPAPGPGTPTGTPtRTPSR	0.196721	0.128445	0.981138
NP_001129069.1:s1586	CCDC88A	VHASRPAsLDSGR	-0.229908	0.128499	0.981138
XP_011530071.1:s1247	PALLD	VSGLPTPDLSWQLDGKPVRPDsAHK	-0.215566	0.128522	0.981138
NP_079052.2:y635	PEAK1	NAIKVPIVINPNAyDNLAIYK;VPIVINPNAyDNLAIYK	-0.187445	0.128608	0.981138
NP_001269681.1:s44	PUM2	SESGGLGVSMVEYVLsSSPADK;SESGGLGVSMVEYVLsSSPADKLDSR	0.2	0.128643	0.981138
NP_002069.2:s266	GOLGA4	NGPMNVDVLKPLPQLEPQAEVFTKEENPEsDGEPVVEDGTSVK;EENPEsDGEPVVEDGTSVK	-0.172298	0.128758	0.981138
NP_008975.1:t179	KATNA1	NKSPAAVTEPEtNK;NKSPAAVTEPEtNKFDSTGYDK	-0.169034	0.128831	0.981138
NP_056349.1:s82	ZZZ3	ESWVsPR	0.209148	0.128877	0.981138
NP_659477.2:s165	CAVIN3	APEPLGPADQSELGPEQLEAEVGEsSDEEPVESR	0.176842	0.12891	0.981138
NP_000170.1:s227	MSH6	SEEDNEIEsEEEVQPK	-0.172225	0.128922	0.981138
NP_057417.3:t1222	SRRM2	SGAGSSPEtK	-0.217479	0.12904	0.981138
NP_001135452.1:s505	TP53BP1	TSEIEPKNsPEDLGLSLTGDSCK;NsPEDLGLSLTGDSCK	0.162974	0.129084	0.981138
NP_775840.3:s13	UBN2	RVAFISLsPVR;RVAFISLsPVRR;VAFISLsPVR;VAFISLsPVRR	0.162939	0.129167	0.981138
NP_001275927.1:s863	GMIP	GGVRPVTHQLSSLALVAsK	0.226889	0.129241	0.981138
NP_057657.2:s892	GMIP	GGVRPVTHQLSSLALVAsK	0.226889	0.129241	0.981138
NP_055917.1:s142	NPHP4	IFSNQPDsPISASQDK;IFSNQPDsPISASQDKR	-0.226889	0.129241	0.981138
NP_072096.2:s24	GIGYF1	ALSGGGSVAsPPPSPAMPK	0.176671	0.129284	0.981138
NP_001136086.1:t258	EHBP1	DLATVNSNPFDDPDAAELNPFGDPDSEEPITEtASPR	0.219592	0.129317	0.981138
NP_510880.2:t2045	MYO18A	YSHSYLSDSDtEAK;YSHSYLSDSDtEAKLTETNA	0.203202	0.129326	0.981138
NP_001032242.1:s223	FOXK1	IQFTSLYHKEEAPASPLRPLYPQIsPLK;EEAPASPLRPLYPQIsPLK	0.162869	0.129335	0.981138
NP_001184147.1:s690	PDE4D	DSGsQVEEDTSCSDSK	-0.226765	0.129453	0.981138
NP_001166934.1:s1219	KIF21A	KIPEPsPVTR	0.187006	0.129517	0.981138
NP_001229854.1:s360	TMCC2	NKFGsADNIAHLK;NKFGsADNIAHLKDPLEDGPPEEAAR;FGsADNIAHLK;FGsADNIAHLKDPLEDGPPEEAAR	0.169783	0.129532	0.981138
NP_005073.2:s100	TRIM25	ASAPsPNAQVACDHCLK	-0.16278	0.129544	0.981138
NP_003240.1:s16	THOP1	MKPPAACAGDMADAAsPCSVVNDLR;MKPPAACAGDMADAAsPCSVVNDLRWDLSAQQIEER	-0.167667	0.12959	0.981138
NP_006412.2:t1083	ARFGEF1	GREGSLTGtK;GREGSLTGtKDQAPDEFVGLGLVGGNVDWK;EGSLTGtK;EGSLTGtKDQAPDEFVGLGLVGGNVDWK	-0.19614	0.129596	0.981138
NP_005624.2:t1141	SOS1	SASVSSISLtK	0.229249	0.12962	0.981138
NP_004955.2:s421s423	HDAC1	RIACEEEFsDsEEEGEGGR;RIACEEEFsDsEEEGEGGRK;RIACEEEFsDsEEEGEGGRKNSSNFKK;IACEEEFsDsEEEGEGGR;IACEEEFsDsEEEGEGGRK;IACEEEFsDsEEEGEGGRKNSSNFKK	-0.169738	0.129635	0.981138
NP_001166937.1:s462	AAAS	IAHIPLYFVNAQFPRFsPVLGR	0.181455	0.129743	0.981138
NP_037498.1:s534	ANAPC2	LLHQFSFsPER;LLHQFSFsPEREIR	0.194329	0.129972	0.981138
NP_001287954.1:s684	TJP1	NLRKsREDLSAQPVQTKFPAYER;sREDLSAQPVQTK;sREDLSAQPVQTKFPAYER	0.173905	0.130214	0.981138
NP_001287955.1:s621	TJP1	NLRKsREDLSAQPVQTKFPAYER;sREDLSAQPVQTK;sREDLSAQPVQTKFPAYER	0.173905	0.130214	0.981138
NP_055864.2:s889	TRAK2	NQsLPVIMGSFAAPVCTSSPK	0.171641	0.13024	0.981138
NP_001129671.1:s274	GRAMD1A	RGHVTPNLsR;GHVTPNLsR	0.195769	0.130332	0.981138
NP_005266.2:t342	GNL1	DVAGATWGNGSGEEEEEEDGPAVLVEQQtDSAMEPTGPTQER	-0.20831	0.130444	0.981138
NP_001288027.1:s161	ZBTB44	DGSIsPVSSECSVVER	-0.186527	0.130515	0.981138
NP_000029.2:s1044	APC	YSDEQLNSGRQSPsQNER	-0.208233	0.130587	0.981138
NP_000275.1:s293s300	PDHA1	YHGHsMSDPGVsYR;YHGHsMSDPGVsYRTR	-0.195505	0.130859	0.981138
NP_001158286.1:s885	ACIN1	EAVVDLHADDSRIsEDETER;IsEDETERNGDDGTHDK	-0.218673	0.130957	0.981138
NP_203754.2:s178	TNKS1BP1	KEVLAsPDR;KEVLAsPDRLWGSR;EVLAsPDRLWGSR	0.195452	0.130965	0.981138
NP_001191355.1:s279	LIMK1	SCSIDRSPGAGSLGSPAsQR;SCSIDRSPGAGSLGSPAsQRK;SPGAGSLGSPAsQR;SPGAGSLGSPAsQRK	0.182189	0.130986	0.981138
NP_001158286.1:s216	ACIN1	KSSSISEEKGDsDDEKPR;SSSISEEKGDsDDEKPR;SSSISEEKGDsDDEKPRK;SSSISEEKGDsDDEKPRKGER;SSSISEEKGDsDDEKPRKGERR	-0.162164	0.131017	0.981138
NP_055792.1:s216	ACIN1	KSSSISEEKGDsDDEKPR;SSSISEEKGDsDDEKPR;SSSISEEKGDsDDEKPRK;SSSISEEKGDsDDEKPRKGER;SSSISEEKGDsDDEKPRKGERR	-0.162164	0.131017	0.981138
XP_005270255.1:s321	CAMK2G	QSsAPASPAASAAGLAGQAAK	0.205988	0.131149	0.981138
NP_997715.1:s89	BLOC1S3	DLPPLVVQREsAEEAWGTEEAPAPAPAR	0.228327	0.131203	0.981138
NP_001333374.1:s3724	AHNAK	VEGDLKGPEVDIKGPKVDIDTPDINIEGsEGK;GPKVDIDTPDINIEGsEGK;VDIDTPDINIEGsEGK;VDIDTPDINIEGsEGKFK	0.171203	0.131235	0.981138
NP_065955.2:s194	PLEKHA4	ISEsPEVTR	-0.209886	0.131245	0.981138
NP_001186084.1:s111	KAT7	SSGSETEQVVDFsDR;SSGSETEQVVDFsDRETK	-0.182014	0.131361	0.981138
NP_000867.2:s2484	IGF2R	LVSFHDDsDEDLLHI	0.162006	0.131398	0.981138
XP_005266191.1:s314	SEC16A	IVNHWAsPELR	0.161988	0.13144	0.981138
NP_001317569.1:s1017s1022	DENND4C	HSQPsPEPHsPTEPPAWGSSIVK	-0.171105	0.131457	0.981138
NP_000539.2:s1379	TSC2	VVSSEGGRPSVDLSFQPsQPLSK	0.195082	0.131707	0.981138
NP_001035917.1:t178	STK26	RNtFVGTPFWMAPEVIQQSAYDSK	0.161847	0.13178	0.981138
NP_001231878.1:s695	GPAM	KLPEPLSWRSDEEDEDsDFGEEQR;KLPEPLSWRSDEEDEDsDFGEEQRDCYLK;SDEEDEDsDFGEEQR;SDEEDEDsDFGEEQRDCYLK	0.207547	0.131881	0.981138
NP_001307643.1:s1169	DOPEY2	SALLAAFQSEsFK;SALLAAFQSEsFKAGAK	0.173143	0.131927	0.981138
NP_001138505.1:s93	C11orf96	RsTQSLSLQR;sTQSLSLQR	-0.203691	0.131929	0.981138
NP_073609.2:s570	EPS8L2	YWGPAsPTHK;YWGPAsPTHKLPPSFPGNK	-0.170886	0.131958	0.981138
NP_113584.3:s3919t3927	HUWE1	ESQLAHIKDEPPPLsPAPLTPAtPSSLDPFFSR	0.209482	0.132	0.981138
NP_001122082.1:s718	USP8	RSYsSPDITQAIQEEEK;SYsSPDITQAIQEEEK	-0.179111	0.132036	0.981138
XP_005266191.1:s569	SEC16A	QIDSsPVGGETDETTVSQNYR	0.185769	0.132107	0.981138
NP_005096.1:s46	RBM8A	GFGSEEGsR;GFGSEEGsRAR	-0.161706	0.13212	0.981138
NP_001026892.1:s303	ATAT1	LLLAADPGGsPAQR	0.168631	0.132182	0.981138
NP_060760.2:s186	PGM2	VYWDNGAQIIsPHDK	-0.187141	0.132229	0.981138
NP_699165.3:s698	SCARF2	APSPPPPGSEAAPsPSK	-0.217959	0.132244	0.981138
NP_006022.3:s2352	PCNT	SDGSGFGARLsPGSGGPEAQTAGPVTPASISGR;LsPGSGGPEAQTAGPVTPASISGR	0.180282	0.132275	0.981138
NP_004324.2:s365	BRAF	SSsAPNVHINTIEPVNIDDLIR	0.175306	0.132307	0.981138
NP_001288027.1:s194	ZBTB44	SYIVMSPEsPVK	-0.168541	0.132392	0.981138
NP_958357.1:t165	ZNF644	VAADLQLStPQK	0.194606	0.132666	0.981138
NP_067051.2:t849	SCAF1	EGVSSTtPAK	-0.186932	0.132667	0.981138
NP_001258535.1:s40	BASP1	KAEGAATEEEGTPKEsEPQAAAEPAEAK;AEGAATEEEGTPKEsEPQAAAEPAEAK	0.196221	0.132738	0.981138
NP_612486.2:s277	CDAN1	QLQQSPTPTCPTPELGsPLPSR	0.199545	0.132952	0.981138
NP_001129667.1:s355	TNPO2	TVTLPHEAERPDGsEDAEDDDDDDALSDWNLR;TVTLPHEAERPDGsEDAEDDDDDDALSDWNLRK	0.182609	0.132955	0.981138
NP_001188401.1:s897	CORO7	LGNREDPLPQDsFEGVDEDEWD;EDPLPQDsFEGVDEDEWD	-0.174993	0.133008	0.981138
NP_001072987.1:y69t71	FAM177A1	RVIHFVSGETMEEyStDEDEVDGLEK;RVIHFVSGETMEEyStDEDEVDGLEKK;VIHFVSGETMEEyStDEDEVDGLEK;VIHFVSGETMEEyStDEDEVDGLEKK	0.173807	0.133031	0.981138
NP_001269086.1:s191	FTSJ1	VDTFPQPLAAPQCHTLLAPEMEDNEMSCsP	0.173753	0.133154	0.981138
NP_001122067.1:s156	TC2N	LYGsVCDLR	0.206861	0.133185	0.981138
NP_001284519.1:s130	CD3EAP	ILEGPQQSLSGsPLQPIPASPPPQIPPGLRPR	0.204906	0.133221	0.981138
NP_004095.4:s265	FASN	EQGVTFPsGDIQEQLIR	0.227141	0.133258	0.981138
NP_001127696.1:s514	INPP4A	WTGRNsR;NsRSSLQVDWHEEEWEK	-0.19936	0.133317	0.981138
NP_003325.2:s816	UBA1	IHVSDQELQsANASVDDSR;IHVSDQELQsANASVDDSRLEELK	0.1838	0.133325	0.981138
XP_006714818.1:s828	SYNPO	QPPYQLRPSLFVLSPIKEPAKVsPR;EPAKVsPR	-0.168112	0.133391	0.981138
NP_057018.1:s483	NOP58	VAEEEETsVK;VAEEEETsVKK	-0.189423	0.133638	0.981138
NP_001018077.1:s63	SERBP1	SAAQAAAQTNsNAAGK	-0.208595	0.133673	0.981138
NP_001018079.1:s63	SERBP1	SAAQAAAQTNsNAAGK	-0.208595	0.133673	0.981138
NP_055865.1:t57	CMTR1	ASTTSLSGSDSEtEGK	-0.189332	0.133829	0.981138
NP_060959.2:s557	ASH1L	SPFSAVGESNLPsPSPTVSVNPLTR	0.202666	0.133917	0.981138
NP_003379.3:s209	CLIP2	TGNESGSNLSDsGSVK	-0.226746	0.133949	0.981138
NP_001184223.1:s632	DPYSL3	GGTPAGsAR;GGTPAGsARGSPTRPNPPVR	-0.160949	0.133958	0.981138
NP_001185642.1:s109s110	2020-09-04	SPWGKLDPYDssEDDK;LDPYDssEDDK	-0.208434	0.133979	0.981138
NP_002330.1:s24	LSP1	EELLGPTAQWsVEDEEEAVHEQCQHER;EELLGPTAQWsVEDEEEAVHEQCQHERDR	-0.167841	0.134025	0.981138
NP_000235.2:s548	MEN1	GPEGGSTAQVPAPAAsPPPEGPVLTFQSEK	-0.160914	0.134044	0.981138
NP_077003.1:s113	CCDC86	QQDLHLESPQRQPEYSPEsPR;QPEYSPEsPR;QPEYSPEsPRCQPKPSEEAPK	-0.182097	0.134059	0.981138
NP_001137307.1:s298	NFRKB	KGsLAALYDLAVLK;KGsLAALYDLAVLKK;GsLAALYDLAVLK;GsLAALYDLAVLKK	0.174481	0.13416	0.981138
NP_001008240.1:s295	C18orf25	GGVIQSVSsWK	0.195499	0.134192	0.981138
NP_055625.4:s1807t1811	CEP350	SAGESKLDSHsDDDtK;LDSHsDDDtK	-0.173288	0.134207	0.981138
NP_006074.2:y449	IK	QLGDFFGMSNSYAECyPATMDDMAVDSDEEVDYSK	0.17326	0.13427	0.981138
NP_006485.2:t441s444	ERF	VEPISEGESEEVEVtDIsDEDEEDGEVFK	-0.208273	0.134285	0.981138
NP_001615.2:s81	CRYBG1	AALDGGVASAASPESKPsPGTK	0.181988	0.134296	0.981138
NP_001025055.1:s108	PLEKHG1	TIADSATsPK	-0.17805	0.13437	0.981138
NP_001103132.3:s1395	HECTD4	SMsAPSDLEMIGNEDLEFTR	0.16766	0.134448	0.981138
NP_149094.3:t645	RHPN2	KLSFLSWGtNK	0.16757	0.134661	0.981138
NP_056130.2:t711	LARP1	TPRtPQLK	0.196902	0.134763	0.981138
NP_056130.2:s444	LARP1	QHYQKETESAPGsPR;ETESAPGsPR	-0.160579	0.134864	0.981138
NP_004324.2:s446	BRAF	TLGRRDsSDDWEIPDGQITVGQR;RDsSDDWEIPDGQITVGQR;DsSDDWEIPDGQITVGQR	0.20035	0.134878	0.981138
NP_689876.2:s422	RALGPS2	LYHsLGPVTR	0.164402	0.1349	0.981138
NP_064590.2:s471	OTUD7B	STPESGDSDKEsVGSSSTSNEGGR	-0.193496	0.134924	0.981138
NP_055055.1:s277	LIMD1	SSEKPTGLWSTASSQRVSPGLPsPNLENGAPAVGPVQPR;VSPGLPsPNLENGAPAVGPVQPR	-0.176509	0.135029	0.981138
NP_036320.2:s242	FOXI1	TESSLPVDsPK	-0.193443	0.135032	0.981138
NP_001258898.1:s255	HSP90AB1	EISDDEAEEEKGEKEEEDKDDEEKPKIEDVGsDEEDDSGK;EISDDEAEEEKGEKEEEDKDDEEKPKIEDVGsDEEDDSGKDK;EISDDEAEEEKGEKEEEDKDDEEKPKIEDVGsDEEDDSGKDKK;GEKEEEDKDDEEKPKIEDVGsDEEDDSGK;GEKEEEDKDDEEKPKIEDVGsDEEDDSGKDK;GEKEEEDKDDEEKPKIEDVGsDEEDDSGKDKK;EEEDKDDEEKPKIEDVGsDEEDDSGK;EEEDKDDEEKPKIEDVGsDEEDDSGKDK;EEEDKDDEEKPKIEDVGsDEEDDSGKDKK;DDEEKPKIEDVGsDEEDDSGK;DDEEKPKIEDVGsDEEDDSGKDK;DDEEKPKIEDVGsDEEDDSGKDKK;IEDVGsDEEDDSGK;IEDVGsDEEDDSGKDK;IEDVGsDEEDDSGKDKK;IEDVGsDEEDDSGKDKKK	-0.160509	0.135037	0.981138
NP_001167558.1:s694	NCOA3	LLQNGNsPAEVAK	0.20787	0.135053	0.981138
NP_733821.1:s613s616	LMNA	ASASGSGAQVGGPISsGSsASSVTVTR	-0.179007	0.135066	0.981138
NP_001615.2:s551	CRYBG1	sFVLPVESTQDVSSQVIPESSEVR	0.223558	0.135074	0.981138
XP_005264575.1:s1375	SPTBN1	LFDANKAELFTQsCADLDK;AELFTQsCADLDK	-0.167344	0.135193	0.981138
NP_006258.3:t2450	RANBP2	DSLItPHVSR	0.207789	0.135207	0.981138
NP_001116835.1:t1474	RGPD6	DSLItPHVSR	0.207789	0.135207	0.981138
NP_001157108.1:s652	GTF2I	RPRsPGSNSKVPEIEVTVEGPNNNNPQTSAVR;sPGSNSKVPEIEVTVEGPNNNNPQTSAVR	0.170551	0.135275	0.981138
NP_001333374.1:s5690	AHNAK	AEAsIQAGAGDGEWEESEVK	0.194943	0.135319	0.981138
NP_001186064.1:s228	TANK	GLCRDEEDTSFEsLSK;DEEDTSFEsLSK	0.181513	0.135329	0.981138
NP_001257819.1:s517	HAUS6	AVLSDsPQLSEGK	-0.211855	0.135352	0.981138
NP_009135.4:s522	DDX20	SHsECGIIEK	-0.185638	0.135407	0.981138
NP_001129494.1:s397	NFATC4	RTsSEQAVALPR;TsSEQAVALPR	-0.17512	0.135412	0.981138
NP_057417.3:t316	SRRM2	RGEGDAPFSEPGTtSTQRPSSPETATK;GEGDAPFSEPGTtSTQRPSSPETATK	-0.225823	0.13557	0.981138
NP_001138783.1:s499	PLIN1	RRVSDsFFRPSVMEPILGR;RVSDsFFRPSVMEPILGR;VSDsFFRPSVMEPILGR	0.199961	0.135649	0.981138
NP_001128715.1:s535	TCOF1	VGPATPsAQVGK	0.220745	0.135708	0.981138
NP_001128716.1:s535	TCOF1	VGPATPsAQVGK	0.220745	0.135708	0.981138
NP_001137357.1:s445	PPP1R12A	KTGsYGALAEITASK;TGsYGALAEITASK	0.160227	0.13573	0.981138
NP_001277250.1:s1901	DMXL1	ASSFLDTsK	0.21602	0.135785	0.981138
NP_006448.4:s137	PDLIM5	APRPFGSVSsPK	-0.170298	0.135861	0.981138
NP_000544.2:s478	WRN	sLENLNSGTVEPTHSK	-0.20164	0.135928	0.981138
NP_001014431.1:t308	AKT1	tFCGTPEYLAPEVLEDNDYGR	0.207386	0.13598	0.981138
NP_001617.1:t309	AKT2	tFCGTPEYLAPEVLEDNDYGR	0.207386	0.13598	0.981138
NP_005456.1:t305	AKT3	tFCGTPEYLAPEVLEDNDYGR	0.207386	0.13598	0.981138
NP_001124384.1:t265	SUGT1	LEGQGDVPtPK	-0.164938	0.136017	0.981138
NP_699205.1:s24	LYSMD2	EGGPRAPRPSAPsPPPR;APRPSAPsPPPR	-0.160086	0.136078	0.981138
NP_001120683.1:s506	SHTN1	sMPVLGSVSSVTK	0.160086	0.136078	0.981138
NP_115765.2:s211	ARFGAP2	ASLELKSsIIGK	0.205336	0.136117	0.981138
NP_001265874.1:s59	PBK	GLSHsPWAVK;GLSHsPWAVKK	0.160051	0.136165	0.981138
NP_001091981.1:s140	KIF2A	ARPSQFPEQSSSAQQNGSVSDIsPVQAAK;ARPSQFPEQSSSAQQNGSVSDIsPVQAAKK	-0.218085	0.13622	0.981138
NP_055627.2:s1279	CEP170	LQSAGSAMPTSsSFK	-0.213541	0.136246	0.981138
NP_001311184.1:y908	MAP1B	GEAEQSEEEADEEDKAEDAREEEyEPEK;GEAEQSEEEADEEDKAEDAREEEyEPEKMEAEDYVMAVVDK	-0.173485	0.136422	0.981138
XP_005266191.1:s1398	SEC16A	SHNVAAGSYEAPLPPGsFHGDFAYGTYR	0.177117	0.136448	0.981138
NP_001294951.1:s907t911	TNS1	RAASDGQYENQsPEAtSPR;RAASDGQYENQsPEAtSPRSPGVR;AASDGQYENQsPEAtSPR;AASDGQYENQsPEAtSPRSPGVR	-0.209169	0.136463	0.981138
NP_056128.1:s1541	ARHGEF12	LAGSALTDKHsDKS	-0.225296	0.136504	0.981138
NP_056121.2:s1943	USP24	SVDQGGGGsPR;SVDQGGGGsPRK	-0.160841	0.136513	0.981138
NP_055858.2:s435	TBC1D9B	KASVVDPSTESSPAPQEGSEQPASPAsPLSSR;ASVVDPSTESSPAPQEGSEQPASPAsPLSSR	0.166757	0.136583	0.981138
NP_001271174.1:s1372	SIPA1L1	KTESSLsLDIHSK;TESSLsLDIHSK	0.174587	0.13662	0.981138
NP_055180.1:t87	HSPB8	FGVPAEGRtPPPFPGEPWK	0.172221	0.136648	0.981138
NP_001183980.1:s83	ZFP91	SsPSARPPDVPGQQPQAAK	-0.179564	0.136699	0.981138
NP_001157852.1:s455	STAU2	DMNQPSSSFFSIsPTSNSSATIAR	0.206983	0.136755	0.981138
NP_001317448.1:s254	ZNF574	APAPVVLGsPVVLGPPVGQAR	0.195909	0.136772	0.981138
NP_001278407.1:s222	AKAP8L	RKQGGsPDEPDSK;KQGGsPDEPDSK;QGGsPDEPDSK	-0.213253	0.136785	0.981138
NP_001073884.1:t921	U2SURP	EKDECTPtR;EKDECTPtRK	-0.159787	0.136819	0.981138
NP_001308310.2:s71	RUNDC1	WAPVGAVAEARPGATAFLEEATAEEPGAAPGsPPDSPGR	0.180782	0.136929	0.981138
NP_056150.1:s575	MED13L	GQETESLDPPsVPVNPALYGNGLELQQLSTLDDR	-0.225033	0.136972	0.981138
XP_005246834.1:s1064	RAPH1	FTPPAESGsPSK	0.166576	0.137013	0.981138
NP_001254489.1:s368	TJP3	ESSYDIYRVPsSQSMEDR	-0.189324	0.137032	0.981138
NP_001027565.1:s310	HNRNPH2	ATENDIYNFFsPLNPMR	0.159681	0.137081	0.981138
NP_001234925.1:s832s836	ASAP1	RTLsDPPsPLPHGPPNK;TLsDPPsPLPHGPPNK	0.217542	0.137217	0.981138
NP_851853.1:s166	LEMD2	RWWAAsPAPAR;WWAAsPAPAR	0.217542	0.137217	0.981138
NP_061917.3:s274	CCDC93	LTASsVGQIVGLCSAEIK	-0.197391	0.137253	0.981138
NP_203744.1:t647	MICALL1	ENPFNRKPSPAASPAtK;KPSPAASPAtK;KPSPAASPAtKK	-0.192332	0.13732	0.981138
NP_001180346.1:s76	DDX3X	SSFFSDRGSGsR	0.200889	0.137417	0.981138
NP_001278753.1:s187	GRAP2	KLsDHPPTLPLQQHQHQPQPPQYAPAPQQLQQPPQQR	0.206499	0.13769	0.981138
NP_001104026.1:s2224	FLNA	GQHVPGsPFQFTVGPLGEGGAHK	-0.217217	0.137817	0.981138
NP_001120959.1:s2267	FLNC	GQHVPGsPFQFTVGPLGEGGAHK	-0.217217	0.137817	0.981138
NP_116756.2:t198	CASP10	AIQIVtPPVDK	-0.212677	0.137868	0.981138
NP_006589.2:s62	SLC12A7	ENSPFLNNVEVEQEsFFEGK	0.176474	0.137894	0.981138
NP_001302436.1:s1722	PCM1	RILEDHGsPAGEIDDEDK;RILEDHGsPAGEIDDEDKDKDETETVK;ILEDHGsPAGEIDDEDK;ILEDHGsPAGEIDDEDKDKDETETVK	-0.16617	0.137985	0.981138
NP_001188409.1:t295	OSBPL6	TQSAPNFtDMQANCVDISK;TQSAPNFtDMQANCVDISKK	0.172802	0.13799	0.981138
NP_004710.2:s818	SCAF11	KRPQSPsPR;KRPQSPsPRR;RPQSPsPR	-0.178969	0.13802	0.981138
NP_001258928.1:s900	DOCK7	SLSNsNPDISGTPTSPDDEVR	0.195266	0.138084	0.981138
NP_065863.2:s884	DOCK6	SISSsNPDLAVAPGSVDDEVSR	0.167159	0.138136	0.981138
NP_001163887.1:y942	TJP2	MEGMDDDPEDRMSYLTAMGADyLSCDSR;MSYLTAMGADyLSCDSR	0.193498	0.138282	0.981138
NP_003740.2:s1176	IRS2	RHNSAsVENVSLR;RHNSAsVENVSLRK;HNSAsVENVSLR	-0.191856	0.13831	0.981138
NP_619646.1:s115	MPLKIP	SPAGSQQQFGYSPGQQQTHPQGsPR	-0.1887	0.138349	0.981138
NP_056345.3:s451	GORASP2	APTTVEDRVGDSTPVSEKPVSAAVDANASEsP;VGDSTPVSEKPVSAAVDANASEsP	0.166012	0.138364	0.981138
NP_001092879.1:s191	EHBP1L1	ATDDDMQSLASLMSVKPSDVGNLDDFAEsDEDEAHGPGAPEAR	0.203964	0.138797	0.981138
NP_001123917.1:s92	SSFA2	DCRTPLGAsLDEQSSSTLK;TPLGAsLDEQSSSTLK	0.17862	0.138802	0.981138
NP_004831.1:s225	ARHGEF6	SSERPLsPK	-0.164746	0.138929	0.981138
NP_056234.2:t1078	MXRA5	EMSQTLQGGNMLEGDPtHSR;EMSQTLQGGNMLEGDPtHSRSSESEGQESK	-0.189947	0.138985	0.981138
NP_001254489.1:s906	TJP3	VHDAESsDEDGYDWGPATDL	-0.216565	0.139023	0.981138
NP_002678.2:s381	PNN	QQDsQPEEVMDVLEMVENVK	0.165673	0.139179	0.981138
NP_001034554.1:s117	SRSF5	LIVENLSsR	0.175896	0.139206	0.981138
XP_011508399.1:s199	NAV1	APEAAVSEDGKsDDELLSSK	-0.221215	0.139296	0.981138
NP_056121.2:s2047	USP24	VSDQNsPVLPK;VSDQNsPVLPKK	-0.15873	0.139459	0.981138
NP_005753.1:s473	TRIM28	SRsGEGEVSGLMR;SRsGEGEVSGLMRK;sGEGEVSGLMR;sGEGEVSGLMRK	0.158712	0.139504	0.981138
NP_004642.2:s648	USP11	YVTKPNsDDEDDGDEK;YVTKPNsDDEDDGDEKEDDEEDK;YVTKPNsDDEDDGDEKEDDEEDKDDVPGPSTGGSLR	-0.166526	0.139651	0.981138
NP_060193.2:s63	TOR4A	LLQPGGGPDVGTGAPRPGCsPR	-0.185096	0.139679	0.981138
NP_001034230.1:s1955	TRIOBP	QALDYVELSPLTQAsPQR;QALDYVELSPLTQAsPQRAR	0.182137	0.139938	0.981138
NP_079461.2:y237	TANC2	VDENMTASTySLNK;VDENMTASTySLNKIPER	0.18067	0.140152	0.981138
NP_055915.2:s1366s1367t1368	POGZ	LSGEHSEsstPRPR	-0.220722	0.140197	0.981138
NP_073585.8:y579	TNS3	QPQPLLRKPSVSAQMQAyGQSSYSTQTWVR;KPSVSAQMQAyGQSSYSTQTWVR	0.158378	0.140348	0.981138
NP_001278500.1:s625	NBR1	ALPDSMVsVK	0.213571	0.140359	0.981138
NP_443134.3:s767	STK11IP	AKNSPPQAPsTR;NSPPQAPsTR	0.163091	0.140503	0.981138
NP_004485.1:s165	HDGF	RRAGDLLEDsPKRPK;RAGDLLEDsPK;RAGDLLEDsPKRPK;RAGDLLEDsPKRPKEAENPEGEEK;AGDLLEDsPK;AGDLLEDsPKRPK;AGDLLEDsPKRPKEAENPEGEEK;AGDLLEDsPKRPKEAENPEGEEKEAATLEVERPLPMEVEK	-0.158307	0.140526	0.981138
NP_659436.1:s337	LRRC45	AQDLGELLATAEQEQLSLsQR	0.218085	0.140575	0.981138
NP_001263387.1:s116	ELF2	TQQSPIsNGSPELGIK	-0.192387	0.140594	0.981138
NP_056513.2:t216	GPKOW	GLGLGANLTEAQALtPTGPSR	0.170526	0.140596	0.981138
NP_001273588.1:s600	TBC1D4	SNSLAsEK	-0.211236	0.140603	0.981138
NP_001287967.1:y381	BCLAF1	GRAEGEWEDQEALDyFSDK;GRAEGEWEDQEALDyFSDKESGK;AEGEWEDQEALDyFSDK;AEGEWEDQEALDyFSDKESGK;AEGEWEDQEALDyFSDKESGKQK	-0.165063	0.140655	0.981138
NP_001177966.1:t311s315	PSMD1	TSSAFVGKtPEAsPEPK;TSSAFVGKtPEAsPEPKDQTLK	0.158254	0.14066	0.981138
NP_001284603.1:s902s904	RPRD2	GNEPGSDRsPsPSK	-0.171636	0.140699	0.981138
NP_036472.2:s236	NFATC2	TSLAEDSCLGRHsPVPRPASR	0.184615	0.140724	0.981138
NP_003364.1:t603	VCL	MQEAMTQEVSDVFSDTtTPIK	0.201082	0.140737	0.981138
NP_001308400.1:s891	THRAP3	YYLHDDREGEGsDK	-0.180402	0.140747	0.981138
NP_001129670.1:s72	FZR1	INENEKSPsQNR;INENEKSPsQNRK	-0.192276	0.140827	0.981138
NP_036370.2:s47	SIRT1	RDGPGLERsPGEPGGAAPER;RDGPGLERsPGEPGGAAPEREVPAAAR;DGPGLERsPGEPGGAAPER;sPGEPGGAAPER	-0.173948	0.140854	0.981138
NP_006608.1:s891	NES	LLEEENQEsLR	0.178992	0.14091	0.981138
NP_055929.1:s259	ANKLE2	GICDYFPsPSK	0.213265	0.140939	0.981138
NP_056345.3:t415	GORASP2	ADAASSLTVDVtPPTAK	0.158096	0.141062	0.981138
NP_001156752.1:t408	HTATSF1	HFSEHPStSK	-0.220228	0.141103	0.981138
NP_060362.3:s856s858s861	PRPF40A	RHKsDsPEsDAEREK;HKsDsPEsDAEREK	-0.183008	0.141107	0.981138
NP_001308780.1:s1841t1845	TRIP11	sVPNtPLRPNQQSVVNSSFSELFVK	0.192053	0.141293	0.981138
NP_001010883.2:s214	FAM102B	TSSYASQQsK	-0.195361	0.141404	0.981138
NP_006817.1:s232	YWHAQ	DNLTLWTSDsAGEECDAAEGAEN	0.174931	0.141414	0.981138
NP_001078923.1:s394s397	GIT1	SQSDLDDQHDYDsVAsDEDTDQEPLR;SQSDLDDQHDYDsVAsDEDTDQEPLRSTGATR	0.217623	0.141435	0.981138
NP_001184033.1:t3513	KMT2A	ALSSAVQASPtSPGGSPSSPSSGQR	-0.204564	0.141479	0.981138
NP_001138230.1:s578	PHLDB1	ERKNsITEISDNEDDLLEYHRR;KNsITEISDNEDDLLEYHR;NsITEISDNEDDLLEYHR	0.219981	0.141557	0.981138
NP_001337864.1:t415	ZCCHC8	GTPPPVFTPPLPKGtPPLTPSDSPQTR;GtPPLTPSDSPQTR	0.174802	0.14171	0.981138
NP_077295.1:s177s178	C1orf35	AEDQTEssCESHRK	-0.185623	0.141723	0.981138
NP_003600.2:s159s160	HIRIP3	DLPAQRGEEssEEEEK	-0.172366	0.141742	0.981138
NP_001337067.1:t185	ZMYM4	AANQVEETLHTHLPQtPETNFR;AANQVEETLHTHLPQtPETNFRDSSYPFANK	0.163592	0.141746	0.981138
NP_891554.1:s712	MICALL2	KPHLQGKPGRPLsPANVPALPGETVTSPVR	0.179944	0.141771	0.981138
NP_001159477.1:s104	EPB41	SQVSEEEGKEVEsDK;SQVSEEEGKEVEsDKEK;SQVSEEEGKEVEsDKEKGEGGQK	-0.17477	0.141784	0.981138
NP_002963.2:s1077	SBF1	KYNPPsWEHR;YNPPsWEHR	-0.178553	0.141898	0.981138
NP_277050.2:s74	ARHGAP18	SISQDSLDELsMEDYWIELENIK;SISQDSLDELsMEDYWIELENIKK	-0.19685	0.141936	0.981138
NP_003019.2:s310	SHB	GIQLYDTPYEPEGQSVDsDSESTVSPR	0.204322	0.141958	0.981138
NP_001003698.1:s1653	RREB1	VTAGWPSEPGQGDLNPEsPAALGQDLLEPR	0.157726	0.142003	0.981138
NP_001287967.1:t403	BCLAF1	QKFNDSEGDDTEEtEDYR;QKFNDSEGDDTEEtEDYRQFR;QKFNDSEGDDTEEtEDYRQFRK;FNDSEGDDTEEtEDYR;FNDSEGDDTEEtEDYRQFR;FNDSEGDDTEEtEDYRQFRK	0.157708	0.142048	0.981138
NP_006833.2:s309t311	SF3B2	SSLGQSAsEtEEDTVSVSK;SSLGQSAsEtEEDTVSVSKK	0.164431	0.142199	0.981138
NP_078889.1:s247	PLEKHF2	SPLNDMSDDDDDDDsSD	-0.19322	0.142321	0.981138
NP_001294951.1:s547	TNS1	sYPMEPMVNGGGYPYESASR	-0.1899	0.142434	0.981138
NP_001193875.1:s307	PICALM	ATTLSNAVsSLASTGLSLTK	0.179639	0.142457	0.981138
NP_115517.1:s33	NSRP1	KTQQLHPVLQKPSVFGNDsDDDDETSVSESLQR;TQQLHPVLQKPSVFGNDsDDDDETSVSESLQR	0.19836	0.142515	0.981138
NP_004086.1:y34	EIF4EBP1	VVLGDGVQLPPGDySTTPGGTLFSTTPGGTR	0.194808	0.142552	0.981138
NP_001099032.1:s79	UBE4B	SQSsEGVSSLSSSPSNSLETQSQSLSR	0.200144	0.142629	0.981138
NP_001304969.1:s184	ZNF618	DLHAVDVFsVEGAPENR	-0.188185	0.142741	0.981138
NP_006862.2:t325	RIPK3	RFSIPESGQGGtEMDGFR;RFSIPESGQGGtEMDGFRR	0.205925	0.142755	0.981138
NP_001122405.1:s930	SYNPO2	APPPVAYNPIHsPSYPLAALK	-0.179448	0.142887	0.981138
NP_001273683.1:s899	SYNPO2	APPPVAYNPIHsPSYPLAALK	-0.179448	0.142887	0.981138
NP_005554.1:s31	STMN1	SKEsVPEFPLSPPK	0.214503	0.142896	0.981138
NP_001005271.2:s656	CHD3	KNDMDEPPPLDYGsGEDDGK;KNDMDEPPPLDYGsGEDDGKSDK;NDMDEPPPLDYGsGEDDGK	-0.185073	0.142922	0.981138
NP_733821.1:s603	LMNA	TVLCGTCGQPADKASASGsGAQVGGPISSGSSASSVTVTR;ASASGsGAQVGGPISSGSSASSVTVTR	-0.198154	0.142935	0.981138
NP_059105.2:s228s230	HOXC10	TEQSLAGPKGSPsEsEK;TEQSLAGPKGSPsEsEKER	0.171833	0.142992	0.981138
NP_001093095.1:s238	MTFR1L	AACSSSEEDDCVSLSKASsFADMMGILK;ASsFADMMGILK	-0.157339	0.142995	0.981138
NP_001305778.1:s443	DOCK9	QMLATTSPALMNGSGQsPSVLK	-0.171803	0.143062	0.981138
NP_001099010.1:s970	DGKZ	sLQGDAAPPQGEELIEAAK	0.196267	0.143139	0.981138
NP_056130.2:t781s784	LARP1	TASISSSPSEGTPtVGsYGCTPQSLPK	0.219118	0.143156	0.981138
NP_997641.1:s2294	FN1	TNTNVNCPIECFMPLDVQADREDsR;TNTNVNCPIECFMPLDVQADREDsRE	-0.157268	0.143176	0.981138
NP_055144.3:t693	EDC4	GLLPGLLPAPADKLtPK	0.189529	0.143225	0.981138
NP_001137307.1:s1291	NFRKB	AVSTVVVTTAPsPK	-0.157162	0.143447	0.981138
NP_001070737.1:s350	WIPF1	NLSLSSSTPPLPsPGR	0.162852	0.143576	0.981138
NP_058132.2:s56	OAS1	GSSYPVCVsK	-0.186252	0.14361	0.981138
NP_001155855.1:t153	ARHGEF2	SVSTtNIAGHFNDESPLGLR;SVSTtNIAGHFNDESPLGLRR	0.16283	0.14363	0.981138
NP_036441.2:s1380	SHANK2	TIVAVGsMEEAVILPFR	0.190942	0.143644	0.981138
NP_000884.1:s332	KNG1	ETTCSKEsNEELTESCETK;ETTCSKEsNEELTESCETKK;EsNEELTESCETK	-0.157074	0.143674	0.981138
NP_001095886.1:s332	KNG1	ETTCSKEsNEELTESCETK;ETTCSKEsNEELTESCETKK;EsNEELTESCETK	-0.157074	0.143674	0.981138
NP_001171714.1:t858	PARD3	SKSMDLGIADEtK;SMDLGIADEtK	0.17645	0.143723	0.981138
NP_150241.2:s504s505	PML	LARssPEQPRPSTSK	-0.157022	0.14381	0.981138
NP_150243.2:s504s505	PML	LARssPEQPRPSTSK	-0.157022	0.14381	0.981138
NP_150253.2:s456s457	PML	LARssPEQPRPSTSK	-0.157022	0.14381	0.981138
NP_001070910.1:s260	HNRNPC	KDETNVKMESEGGADDsAEEGDLLDDDDNEDR;KDETNVKMESEGGADDsAEEGDLLDDDDNEDRGDDQLELIK;KDETNVKMESEGGADDsAEEGDLLDDDDNEDRGDDQLELIKDDEK;DETNVKMESEGGADDsAEEGDLLDDDDNEDR;DETNVKMESEGGADDsAEEGDLLDDDDNEDRGDDQLELIK;DETNVKMESEGGADDsAEEGDLLDDDDNEDRGDDQLELIKDDEK;MESEGGADDsAEEGDLLDDDDNEDR;MESEGGADDsAEEGDLLDDDDNEDRGDDQLELIK;MESEGGADDsAEEGDLLDDDDNEDRGDDQLELIKDDEK;MESEGGADDsAEEGDLLDDDDNEDRGDDQLELIKDDEKEAEEGEDDR	-0.156969	0.143946	0.981138
NP_001070911.1:s247	HNRNPC	KDETNVKMESEGGADDsAEEGDLLDDDDNEDR;KDETNVKMESEGGADDsAEEGDLLDDDDNEDRGDDQLELIK;KDETNVKMESEGGADDsAEEGDLLDDDDNEDRGDDQLELIKDDEK;DETNVKMESEGGADDsAEEGDLLDDDDNEDR;DETNVKMESEGGADDsAEEGDLLDDDDNEDRGDDQLELIK;DETNVKMESEGGADDsAEEGDLLDDDDNEDRGDDQLELIKDDEK;MESEGGADDsAEEGDLLDDDDNEDR;MESEGGADDsAEEGDLLDDDDNEDRGDDQLELIK;MESEGGADDsAEEGDLLDDDDNEDRGDDQLELIKDDEK;MESEGGADDsAEEGDLLDDDDNEDRGDDQLELIKDDEKEAEEGEDDR	-0.156969	0.143946	0.981138
NP_722549.2:y706	MINK1	SNSAWQIyLQR	0.18758	0.144046	0.981138
NP_071440.1:s384s385	RRAGC	SCGHQTSAssLK	-0.218625	0.144076	0.981138
NP_001070910.1:s241	HNRNPC	QAVEMKNDKSEEEQSSSsVK;NDKSEEEQSSSsVK;NDKSEEEQSSSsVKK;NDKSEEEQSSSsVKKDETNVK;SEEEQSSSsVK;SEEEQSSSsVKK;SEEEQSSSsVKKDETNVK	-0.158753	0.144098	0.981138
NP_001070911.1:s228	HNRNPC	QAVEMKNDKSEEEQSSSsVK;NDKSEEEQSSSsVK;NDKSEEEQSSSsVKK;NDKSEEEQSSSsVKKDETNVK;SEEEQSSSsVK;SEEEQSSSsVKK;SEEEQSSSsVKKDETNVK	-0.158753	0.144098	0.981138
NP_653173.1:s338	TBC1D2B	KPAsEMQLQVQSQQEELEQLK;KPAsEMQLQVQSQQEELEQLKK	0.205242	0.144107	0.981138
NP_006006.3:s232	ARID1A	SAYPPPAPAYALsSPR	0.209412	0.144125	0.981138
NP_004452.1:s301	FARSA	THsQGGYGSQGYK	0.213851	0.144136	0.981138
NP_001035941.1:s41	CARHSP1	SPSPLRGNVVPsPLPTRR;GNVVPsPLPTR;GNVVPsPLPTRR	-0.156881	0.144173	0.981138
NP_001333374.1:s5186	AHNAK	VKTPsFGISAPQVSIPDVNVNLK;TPsFGISAPQVSIPDVNVNLK	0.211531	0.144258	0.981138
NP_001311184.1:t1026	MAP1B	DVMSDETNNEEtESPSQEFVNITK	-0.218501	0.144307	0.981138
NP_001307520.1:s650	ADD3	LsTSTTIENIEITIK	-0.173677	0.144323	0.981138
NP_005855.1:s317	EFS	RPLPALPVPEAPsPSPVPSPAPGR;RPLPALPVPEAPsPSPVPSPAPGRK	0.204986	0.144616	0.981138
NP_003279.2:t173	TPD52L2	NSATFKSFEDRVGtIK;SFEDRVGtIK	0.184295	0.144633	0.981138
NP_955391.1:t153	TPD52L2	NSATFKSFEDRVGtIK;SFEDRVGtIK	0.184295	0.144633	0.981138
NP_001156768.1:s498	MARK2	ASLGQAsIQNGK	0.174782	0.144642	0.981138
XP_016872799.1:s497	MARK2	ASLGQAsIQNGK	0.174782	0.144642	0.981138
NP_065994.1:s866	CWC22	HSGSRsDEDRYQNGAER;sDEDRYQNGAER	-0.211327	0.144652	0.981138
NP_003461.2:s963	USP7	IIGVHQEDELLECLsPATSR	-0.168804	0.144696	0.981138
NP_005633.2:s213	TAF7	QGHDsLEHDELR	-0.199062	0.144835	0.981138
NP_001269681.1:s26	PUM2	SGQGFHGNSEVNAILsPR	0.1937	0.14487	0.981138
NP_008832.2:s1230	MYO9A	ESSVDCLKEsPNK	-0.218131	0.145	0.981138
NP_060733.4:s397	ASXL2	KLTASPsDPK	-0.167543	0.145038	0.981138
NP_958431.2:s360	MPRIP	KRDFTNEAPPAPLPDAsASPLSPHRR;RDFTNEAPPAPLPDAsASPLSPHRR;DFTNEAPPAPLPDAsASPLSPHR;DFTNEAPPAPLPDAsASPLSPHRR	-0.190275	0.145068	0.981138
NP_597709.2:s638	RAVER1	HKMSPPPsGFGER	-0.178456	0.145139	0.981138
NP_001311184.1:s1499	MAP1B	EECPRPMSISPPDFsPK	-0.168558	0.145289	0.981138
NP_078947.3:y128	ZNF768	YEPQSPGyEPR	-0.193454	0.145389	0.981138
NP_055141.2:s349	DAPK2	KVHLRPDEDLRNCEsDTEEDIAR;VHLRPDEDLRNCEsDTEEDIAR	-0.177019	0.145398	0.981138
NP_001036041.1:s185	RRBP1	NTDVAQsPEAPK;NTDVAQsPEAPKQEAPAK;NTDVAQsPEAPKQEAPAKK	0.156405	0.145404	0.981138
NP_001333374.1:s793	AHNAK	ADVDISGPKIDVTAPDVsIEEPEGK;IDVTAPDVsIEEPEGK	-0.168503	0.145421	0.981138
NP_057240.3:t52	MTMR2	SASVVSSDSIStSADNFSPDLR	-0.196924	0.145472	0.981138
NP_005723.2:s635	RAD50	LFDVCGsQDFESDLDR;LFDVCGsQDFESDLDRLK	0.1951	0.145568	0.981138
NP_073568.2:s113	NUCKS1	EMLMEDVGsEEEQEEEDEAPFQEK	-0.163053	0.145606	0.981138
NP_001073986.1:t202	SETD5	IKNSPSEAQNLDENtTEGWENR	0.179583	0.145652	0.981138
NP_001002814.2:s195	RAB11FIP1	DSGSDTASAIIPsTTPSVDSDDESVVK;DSGSDTASAIIPsTTPSVDSDDESVVKDK	0.180921	0.145758	0.981138
NP_001333374.1:s5731s5735	AHNAK	GKGGVTGsPEAsISGSK;GKGGVTGsPEAsISGSKGDLK;GGVTGsPEAsISGSK;GGVTGsPEAsISGSKGDLK	0.176836	0.145819	0.981138
NP_001073341.1:t31	CUL4B	SATDGNTSTtPPTSAK;SATDGNTSTtPPTSAKK	0.200457	0.145828	0.981138
NP_001116153.1:s278	SH3BP2	RMsDPPLSTMPTAPGLR	0.19497	0.14584	0.981138
NP_073585.8:s732	TNS3	LILELDPTFEPIPTHMNALGSQANGSVsPDSVGGGLR	0.188313	0.145846	0.981138
NP_003104.2:s157	SP100	GFENVIHDKLPLQEsEEEER;GFENVIHDKLPLQEsEEEEREER;LPLQEsEEEER;LPLQEsEEEEREER	-0.156176	0.146	0.981138
NP_002822.2:s10	PTPN6	DLsGLDAETLLK	0.212875	0.14601	0.981138
NP_001444.2:s241	FOXC1	TENGTCPSPPQPLsPAAALGSGSAAAVPK	-0.200305	0.146139	0.981138
NP_002102.4:s431s434	HTT	SGSIVELIAGGGsSCsPVLSRK	0.204218	0.146153	0.981138
NP_001167587.1:s929s932	DMXL2	ASEGAsSEsLLSVPGQK	0.193085	0.146169	0.981138
NP_115664.2:s23	FYTTD1	ARsNENLDK;ARsNENLDKIDMSLDDIIK	-0.219895	0.14635	0.981138
NP_001005619.1:s1387	ITGB4	MDFAFPGSTNsLHR	0.217391	0.146395	0.981138
NP_001032827.1:y67	NPM1	TVSLGAGAKDELHIVEAEAMNyEGSPIK;DELHIVEAEAMNyEGSPIK	0.156	0.14646	0.981138
NP_001177255.1:s377	DGCR8	MKDNEEREQSSDLTPSGDVsPVKPLSR;DNEEREQSSDLTPSGDVsPVKPLSR;EQSSDLTPSGDVsPVKPLSR	0.168066	0.14648	0.981138
NP_001137357.1:t397	PPP1R12A	TKPLASVTNANTSSTQAAPVAVTtPTVSSGQATPTSPIK;TKPLASVTNANTSSTQAAPVAVTtPTVSSGQATPTSPIKK	0.161677	0.146519	0.981138
NP_062538.5:s138	RNF20	KALVVPEPEPDSDsNQER;ALVVPEPEPDSDsNQER;ALVVPEPEPDSDsNQERK;ALVVPEPEPDSDsNQERKDDR;ALVVPEPEPDSDsNQERKDDRER	0.181993	0.146529	0.981138
NP_001310271.1:s1295	AHCTF1	EHQEMDEGsQSLEK	-0.206063	0.146555	0.981138
NP_001290377.1:t593s595	SRRM1	RRtPsPPPR;RRtPsPPPRR;RtPsPPPR	-0.189553	0.146622	0.981138
XP_005245774.1:t595s597	SRRM1	RRtPsPPPR;RRtPsPPPRR;RtPsPPPR	-0.189553	0.146622	0.981138
NP_001073312.1:s156	CASZ1	DGGALEEKDSDGAAsK	-0.194516	0.146794	0.981138
NP_056445.3:s119	EPC2	QFIHIQPFNLDNEQPDYDMDsEDETLLNR	-0.21244	0.146849	0.981138
NP_001234926.1:s1364	CLIP1	MKVEMMSEAALNGNGDDLNNYDsDDQEK;VEMMSEAALNGNGDDLNNYDsDDQEK	-0.162556	0.14685	0.981138
NP_065815.1:s1257	CASKIN1	KVPLPGPGsPEVK	0.155842	0.146874	0.981138
NP_001304995.1:s267	SEC24D	KLDPDSIPsPIQVIENDR	0.199848	0.147077	0.981138
NP_056342.3:s658s661	TBC1D10B	RQQPPLGPSSsLLsLPGLK;QQPPLGPSSsLLsLPGLK	0.184668	0.147094	0.981138
NP_006411.2:s1534	ARFGEF2	GQSQLSNPTDDsWK;GQSQLSNPTDDsWKGRPYANQK	-0.217021	0.147096	0.981138
NP_003461.2:s18	USP7	AGEQQLsEPEDMEMEAGDTDDPPR	-0.160426	0.147173	0.981138
NP_055160.2:s1861	ZNF318	VVIKLSPQACsFTK	0.18315	0.147177	0.981138
NP_001058.2:s1213	TOP2A	KTQMAEVLPsPR;TQMAEVLPsPR	0.15663	0.147183	0.981138
NP_001156423.1:s571	SYTL2	SVPAFLQDEsDDR;SVPAFLQDEsDDRETDTASESSYQLSR	-0.162421	0.147191	0.981138
NP_076998.1:t198	C2orf49	SPPLSPVGTtPVK	0.172455	0.147201	0.981138
NP_001269581.1:s63	STIP1	ALsVGNIDDALQCYSEAIK	0.171202	0.147308	0.981138
NP_056128.1:t736	ARHGEF12	VTEHGtPKPFR;VTEHGtPKPFRK	0.155666	0.147336	0.981138
NP_005773.3:s246	ALYREF	QQLsAEELDAQLDAYNAR	0.2145	0.147342	0.981138
NP_001163887.1:y1149	TJP2	IEIAQKHPDIyAVPIK;HPDIyAVPIK	0.209898	0.147435	0.981138
NP_001287967.1:s510	BCLAF1	LKDLFDYsPPLHK;DLFDYsPPLHK	-0.155613	0.147474	0.981138
NP_001137462.1:t81	WRAP53	EGDPVSLSTPLEtEFGSPSELSPR	-0.212115	0.147481	0.981138
NP_001094077.1:s56	SERPINA10	VVQAPKEEEEDEQEAsEEK;VVQAPKEEEEDEQEAsEEKASEEEK;EEEEDEQEAsEEK	-0.168762	0.147546	0.981138
NP_000876.3:s1023	ITGA4	SILQEENRRDSWsYINSK;RDSWsYINSK	0.219236	0.147586	0.981138
NP_055820.2:s527	CEP170B	MIDQVFGVLEsPELSR	0.15556	0.147613	0.981138
NP_057417.3:t1872	SRRM2	SRASPAtHR;SRASPAtHRR;ASPAtHRR	-0.209796	0.147635	0.981138
NP_001281269.1:t701	ZC3H18	ERPARtPPR;ERPARtPPRR	-0.197691	0.147666	0.981138
NP_116126.3:t428	LMNB2	ATSSSSGSLSAtGR	-0.155507	0.147752	0.981138
NP_001269609.1:s902	GAPVD1	SRsSDIVSSVR;sSDIVSSVR	0.155489	0.147798	0.981138
NP_065109.1:s428	PNPLA2	NNLsLGDALAK	0.219104	0.147834	0.981138
NP_001305268.1:s501	FNBP4	IDENsDKEMEVEESPEK	-0.209694	0.147836	0.981138
NP_003891.1:s332t339	SQSTM1	KIALESEGRPEEQMESDNCsGGDDDWtHLSSK;IALESEGRPEEQMESDNCsGGDDDWtHLSSK	0.177272	0.147858	0.981138
NP_001801.1:s162	CENPB	TPAAPASPAAVPsEGSGGSTTGWR	-0.192224	0.148004	0.981138
XP_005246834.1:s1048	RAPH1	SSSGAEHPEPKRPsVDSLVSK;RPsVDSLVSK	-0.179919	0.148031	0.981138
NP_006187.2:s263	PCBP1	QQSHFAMMHGGTGFAGIDSsSPEVK	0.1697	0.148078	0.981138
NP_001191676.1:t506	RFC1	ESKLERtPQK;LERtPQK	0.211789	0.148115	0.981138
NP_001229827.1:s796	PPP6R2	AFSPAsPCAWNVCVTR	0.192162	0.148135	0.981138
NP_071416.2:s282	SNX16	TLSLEPEEsLDVSETEGEQILK	-0.203108	0.148394	0.981138
NP_001014831.1:s148	PAK4	FAGHSEAGGGsGDR;FAGHSEAGGGsGDRR;FAGHSEAGGGsGDRRR	0.162916	0.148531	0.981138
NP_001005271.2:y654	CHD3	KNDMDEPPPLDyGSGEDDGK;KNDMDEPPPLDyGSGEDDGKSDK;NDMDEPPPLDyGSGEDDGK;NDMDEPPPLDyGSGEDDGKSDK	-0.155208	0.148541	0.981138
NP_116114.1:s358	BUD13	ATDSDLSsPR	-0.218709	0.14858	0.981138
NP_001308238.1:t1598	MYLK	KSStGSPTSPLNAEK;SStGSPTSPLNAEK	-0.201016	0.148627	0.981138
XP_011511162.1:t1774	MYLK	KSStGSPTSPLNAEK;SStGSPTSPLNAEK	-0.201016	0.148627	0.981138
NP_060506.5:s240	ATG2B	SsPVCSTAPVETEPK	-0.186991	0.148736	0.981138
NP_005244.1:s120	FOSL2	RRDEQLsPEEEEK;RDEQLsPEEEEK;DEQLsPEEEEK	0.197114	0.14887	0.981138
NP_001122316.1:s1452	SMARCA4	RGRPPAEKLsPNPPNLTK;GRPPAEKLsPNPPNLTK;GRPPAEKLsPNPPNLTKK;LsPNPPNLTK	0.167081	0.148885	0.981138
NP_001334.2:s193	DAB2	AVENGsEALMILDDQTNK	0.204887	0.148913	0.981138
NP_006258.3:s1613	RANBP2	KEGQWDCsVCLVR;EGQWDCsVCLVR	0.186885	0.148969	0.981138
NP_006258.3:s1672	RANBP2	KEGQWDCsVCLVR;EGQWDCsVCLVR	0.186885	0.148969	0.981138
NP_006258.3:s1731	RANBP2	KEGQWDCsVCLVR;EGQWDCsVCLVR	0.186885	0.148969	0.981138
NP_001311184.1:s810s811	MAP1B	QGVDDIEKFEDEGAGFEEssETGDYEEK;FEDEGAGFEEssETGDYEEK	-0.182326	0.14903	0.981138
NP_203744.1:s644t647	MICALL1	ENPFNRKPSPAAsPAtK;ENPFNRKPSPAAsPAtKK;KPSPAAsPAtK	0.190064	0.14905	0.981138
NP_001186509.1:s12	SUN2	YsQGDDDGSSSSGGSSVAGSQSTLFK	0.186832	0.149086	0.981138
NP_071918.1:s1370	ZNF106	AAHVPENsDTEQDVLTVKPVR;AAHVPENsDTEQDVLTVKPVRK	-0.162658	0.149182	0.981138
NP_060649.3:s445	ATF7IP	LAPsEDELTCFSK	0.174036	0.149352	0.981138
NP_057417.3:s1601	SRRM2	SGSsPEVK	-0.172703	0.149538	0.981138
NP_000912.3:t406	PDE3A	VNPVTSLSENYtCSDSEESSEK	-0.208673	0.149852	0.981138
NP_001135452.1:t1614	TP53BP1	LREQYGLGPYEAVtPLTK;EQYGLGPYEAVtPLTK	0.191362	0.149855	0.981138
NP_006796.1:s280	HNRNPA0	SGGGGGGGGSsWGGR	-0.200371	0.149956	0.981138
NP_001008697.1:s65	TFIP11	EEATYGVWAERDSDDERPsFGGK;DSDDERPsFGGK	-0.172435	0.150179	0.981138
NP_001308632.1:s210	NCOA2	MLVKPLPDsEEEGHDNQEAHQK	-0.204253	0.150195	0.981138
NP_001139528.1:s212	MBOAT7	AGGGPTLQCPPPSsPEK	0.178958	0.150234	0.981138
NP_001002814.2:t196	RAB11FIP1	DSGSDTASAIIPStTPSVDSDDESVVK;DSGSDTASAIIPStTPSVDSDDESVVKDK	0.178958	0.150234	0.981138
NP_055417.1:s853	PIK3R4	HVKQDsNVNEEWK;QDsNVNEEWK	0.161156	0.150398	0.981138
NP_002587.2:s98	CDK18	RLsLPMDIR;RLsLPMDIRLPQEFLQK	0.217655	0.150584	0.981138
NP_006280.3:s417	TLN1	SKDHFGLEGDEEsTMLEDSVSPK;SKDHFGLEGDEEsTMLEDSVSPKK;DHFGLEGDEEsTMLEDSVSPKK	0.184609	0.150594	0.981138
NP_001078927.1:t199	CTNND1	NGNGGPGPYVGQAGtATLPR	0.200048	0.150623	0.981138
NP_001078929.1:t199	CTNND1	NGNGGPGPYVGQAGtATLPR	0.200048	0.150623	0.981138
NP_079150.3:s978	KIAA0319L	ILDATDQEsLELKPTSR	0.210486	0.150669	0.981138
NP_001238817.1:s596	ASPSCR1	AAGSPsPLPAPDPAPK	-0.163096	0.150709	0.981138
NP_001295164.1:s308	DOK3	MHLAEPGPQsLPLLLGPEPNDLASGLYASVCK	0.16523	0.150734	0.981138
NP_000043.4:s360	ATP7A	VSITSEVESTSNSPSsSSLQK	0.168515	0.150961	0.981138
NP_006591.1:s139	NUDC	NGSLDsPGK;NGSLDsPGKQDTEEDEEEDEK;NGSLDsPGKQDTEEDEEEDEKDK;NGSLDsPGKQDTEEDEEEDEKDKGK	-0.170879	0.150976	0.981138
NP_001127853.1:s752	TBC1D5	DDDGSSARGsFSGQAQPLR;GsFSGQAQPLR	0.175898	0.151063	0.981138
NP_004485.1:s239	HDGF	NSTPSEPGSGRGPPQEEEEEEDEEEEATKEDAEAPGIRDHEsL;GPPQEEEEEEDEEEEATKEDAEAPGIRDHEsL;EDAEAPGIRDHEsL	-0.182892	0.151075	0.981138
NP_001184222.1:s647	DPYSL2	NLHQSGFSLsGAQIDDNIPR;NLHQSGFSLsGAQIDDNIPRR	0.187441	0.151238	0.981138
NP_001290377.1:s708	SRRM1	APQTSSsPPPVR;APQTSSsPPPVRR	-0.154186	0.151256	0.981138
XP_005245774.1:s710	SRRM1	APQTSSsPPPVR;APQTSSsPPPVRR	-0.154186	0.151256	0.981138
NP_060908.1:s284	FBXO6	HGQEEAAQsPYR;HGQEEAAQsPYRAVVQIF	-0.170751	0.151287	0.981138
NP_005711.1:s311	ARPC1B	KASsEGGTAAGAGLDSLHK	0.187385	0.151361	0.981138
NP_001123617.1:s367	YAP1	SQLPTLEQDGGTQNPVSsPGMSQELR	0.168338	0.151397	0.981138
NP_055995.4:s4110	SYNE2	RGSMsYLAAVEEEVEESSVK	-0.170686	0.151443	0.981138
NP_001005862.1:y1109	ERBB2	YSEDPTVPLPSETDGYVAPLTCSPQPEyVNQPDVRPQPPSPR	0.169474	0.151482	0.981138
NP_006588.1:s362	HSPA8	sINPDEAVAYGAAVQAAILSGDK	-0.175631	0.151692	0.981138
NP_001003694.1:s452	BRPF1	TAYCDIHTPPGsAR	-0.181136	0.151737	0.981138
NP_001257819.1:s394	HAUS6	SILCQYPAsLPDAHK	-0.179633	0.151905	0.981138
NP_055845.1:s1914	FRYL	KsTGQLNLSTSPINSSSYLGYNSNAR;sTGQLNLSTSPINSSSYLGYNSNAR	0.158579	0.151934	0.981138
NP_057225.2:s414	DYNC1LI1	SVsSNVASVSPIPAGSK	-0.172951	0.151935	0.981138
NP_002151.2:s70s72	TNC	LPVGSQCSVDLEsAsGEK	-0.160547	0.151964	0.981138
NP_001135452.1:s124	TP53BP1	TSsVLGMSVESAPAVEEEK;TSsVLGMSVESAPAVEEEKGEELEQK	0.165796	0.15207	0.981138
NP_056046.1:s1147	NUP160	LIRPEYAWIVQPVsGAVYDRPGASPK;LIRPEYAWIVQPVsGAVYDRPGASPKR	0.207551	0.152093	0.981138
NP_056056.2:s687	MICAL3	KTSQsEEEEAPR	-0.216864	0.1521	0.981138
NP_001165774.1:s370	MASTL	DLELALsPIHNSSALPTTGR	0.17679	0.152101	0.981138
NP_005498.1:s156	CFL1	LGGsAVISLEGKPL	0.209726	0.152174	0.981138
NP_055490.4:s1619	CROCC	SLQATESELRAsQEK	-0.163571	0.152189	0.981138
NP_001180202.1:s223	RBBP5	ELDENVEYEEREsEFDIEDEDK;EsEFDIEDEDK	-0.170332	0.152302	0.981138
NP_003740.2:s679	IRS2	SDDYMPMsPASVSAPK	0.165687	0.152343	0.981138
NP_001073308.1:s108	OCIAD1	KLENsPLGEALR	0.169104	0.152388	0.981138
NP_001289972.1:s165	TSC22D4	sFTGGLGQLVVPSK	0.153764	0.15239	0.981138
NP_004629.3:s380	PRRC2A	KGNsPNSEPPTPK	-0.199161	0.15247	0.981138
NP_036565.2:t207	SF3B1	WDQTADQtPGATPK	-0.158327	0.152592	0.981138
NP_203754.2:s1541	TNKS1BP1	WSDQGPAQTsR	0.216601	0.152608	0.981138
NP_001025053.1:s1187	AHDC1	RANsEASSSEGQSSLSSLEK;ANsEASSSEGQSSLSSLEK	-0.199081	0.152639	0.981138
NP_115820.2:s1028	SLX4	LAPWQAsPPHPCR	0.153658	0.152675	0.981138
NP_001335658.1:s1634	KIDINS220	RGIPHSLsGLQDPIIAR;GIPHSLsGLQDPIIAR	0.166657	0.15272	0.981138
NP_056138.1:s462	UFL1	KGRKDDDSDDEsQSSHTGK;GRKDDDSDDEsQSSHTGK;GRKDDDSDDEsQSSHTGKK;KDDDSDDEsQSSHTGK;KDDDSDDEsQSSHTGKK;DDDSDDEsQSSHTGK	-0.168919	0.152842	0.981138
NP_001138586.1:s1019	RRP12	ALSQAAVEEEEEEEEEEEPAQGKGDSIEEILADsEDEEDNEEEER;GDSIEEILADsEDEEDNEEEER;GDSIEEILADsEDEEDNEEEERSR	-0.160185	0.152897	0.981138
NP_003480.2:s356	NRIP1	SSATVFQNPMGIIPSsPK	0.191665	0.152899	0.981138
NP_073746.2:s1261	PLEKHG2	LESSDLTPPHsPPPSSR	-0.19337	0.15299	0.981138
NP_065897.1:s383	SLAIN2	GIEYSRVSPQPMIsR	0.171261	0.153006	0.981138
NP_065770.1:t1304s1308	PRR12	RHPPLYQAGLtPPLsPPK	-0.168826	0.15307	0.981138
NP_002574.2:s266	PAWR	DANVSGTLVSSsTLEK	-0.207041	0.15312	0.981138
NP_005080.1:t353	ZRSR2	NPNNEFWEANRDIYLSPDRtGSSFGK;DIYLSPDRtGSSFGK	-0.153464	0.153198	0.981138
NP_001287967.1:s760	BCLAF1	SSSSSASPSSPsSR;SSSSSASPSSPsSREEK	-0.160005	0.153365	0.981138
NP_001059.2:s1395s1408	TOP2B	VKAsPITNDGEDEFVPsDGLDK;VKAsPITNDGEDEFVPsDGLDKDEYTFSPGK;AsPITNDGEDEFVPsDGLDK;AsPITNDGEDEFVPsDGLDKDEYTFSPGK	-0.159982	0.153424	0.981138
NP_064520.2:s75	WRNIP1	RLsESSALK;LsESSALK	-0.194949	0.153452	0.981138
NP_001157798.1:t175	BRD8	QAVKtPPR;QAVKtPPRR	-0.153358	0.153483	0.981138
NP_001164227.1:s156s160	FAM122B	MFVSSSGLPPsPVPsPR;MFVSSSGLPPsPVPsPRR	0.165222	0.153509	0.981138
NP_001032242.1:t422s428	FOXK1	SAPASPtHPGLMsPR	-0.213691	0.153519	0.981138
NP_006747.1:s100	TCEA1	DLDEKKKEPAITSQNsPEAR;KKEPAITSQNsPEAR;KKEPAITSQNsPEAREESTSSGNVSNR;KKEPAITSQNsPEAREESTSSGNVSNRK;KKEPAITSQNsPEAREESTSSGNVSNRKDETNAR;KEPAITSQNsPEAR;KEPAITSQNsPEAREESTSSGNVSNR;KEPAITSQNsPEAREESTSSGNVSNRK;EPAITSQNsPEAR;EPAITSQNsPEAREESTSSGNVSNR;EPAITSQNsPEAREESTSSGNVSNRK	-0.153341	0.153531	0.981138
NP_001099008.1:s1293	MYBBP1A	KGVLGKSPLsALAR;GVLGKSPLsALAR	0.200546	0.153662	0.981138
NP_003760.1:s211	SRSF9	GsPHYFSPFRPY	0.18796	0.153667	0.981138
NP_001337864.1:s572	ZCCHC8	LFPADTsPSTATK	-0.16858	0.153678	0.981138
NP_065770.1:s651	PRR12	GKGDGSELLAGPGGPPAERTEDEEFLIQHLLQAPsPPR;GDGSELLAGPGGPPAERTEDEEFLIQHLLQAPsPPR;TEDEEFLIQHLLQAPsPPR;TEDEEFLIQHLLQAPsPPRTSGADGLVGEDGAADASK	-0.159869	0.153717	0.981138
NP_001078927.1:t906	CTNND1	SLDNNYStPNER;SLDNNYStPNERGDHNRTLDR	0.158869	0.153732	0.981138
NP_001078929.1:t900	CTNND1	SLDNNYStPNER;SLDNNYStPNERGDHNRTLDR	0.158869	0.153732	0.981138
NP_001273359.1:s229	LEO1	QNsDDEEQPQLSDEEK	-0.206735	0.153739	0.981138
NP_997716.1:s23	LYSMD1	ARsYGSLVQSACSPVR;sYGSLVQSACSPVR	0.183199	0.153779	0.981138
NP_061830.3:s596	SH3BP1	SSPPAPPLPPGsGSPGTPQALPR	0.200461	0.15384	0.981138
NP_001034556.1:s65	RGS19	RAWQASREsK;AWQASREsK	-0.161855	0.153874	0.981138
NP_001189433.1:s750s753	CTDP1	EDLESMDKEVDDILGEGsDDsDSEK;EVDDILGEGsDDsDSEK	-0.159779	0.153952	0.981138
NP_001122324.1:s74	SRRT	ERFSPPRHELsPPQK;ERFSPPRHELsPPQKR;FSPPRHELsPPQK;HELsPPQK;HELsPPQKR	-0.156829	0.154009	0.981138
NP_001093868.1:s598	RAP1GAP2	SETSSNPSsPEICPNK	-0.191081	0.15417	0.981138
NP_001014987.1:s195	LAT	EYVNVsQELHPGAAK	-0.182947	0.154353	0.981138
NP_055746.3:s530s531	PPP6R1	NMVDLVNTHHLHSssDDEDDRLK	-0.166003	0.154355	0.981138
NP_000436.2:s4508	PLEC	GYYSPYSVsGSGSTAGSR	-0.175832	0.154361	0.981138
NP_958782.1:s4618	PLEC	GYYSPYSVsGSGSTAGSR	-0.175832	0.154361	0.981138
NP_958786.1:s4481	PLEC	GYYSPYSVsGSGSTAGSR	-0.175832	0.154361	0.981138
NP_065953.1:s368	CAMSAP3	HPLLSSGGPQsPLR;HPLLSSGGPQsPLRGSTGSLK	-0.202172	0.154462	0.981138
NP_055461.1:s303	LPIN2	VIPsEDNLISEVEK	0.165946	0.154498	0.981138
NP_055816.2:s1062	SPEN	IKLDRLNTVAsPK;LDRLNTVAsPK;LNTVAsPK	-0.160572	0.154521	0.981138
NP_000436.2:s4510s4512	PLEC	GYYSPYSVSGsGsTAGSR;GYYSPYSVSGsGsTAGSRTGSR	-0.1844	0.154524	0.981138
NP_958782.1:s4620s4622	PLEC	GYYSPYSVSGsGsTAGSR;GYYSPYSVSGsGsTAGSRTGSR	-0.1844	0.154524	0.981138
NP_958786.1:s4483s4485	PLEC	GYYSPYSVSGsGsTAGSR;GYYSPYSVSGsGsTAGSRTGSR	-0.1844	0.154524	0.981138
NP_001167448.1:s122	CARMIL1	KIFPGLsPVR;IFPGLsPVR	0.164812	0.154543	0.981138
NP_001093115.1:s118	RPL22L1	YFQISQDEDEsESED	0.208532	0.154562	0.981138
NP_055475.2:s298	PHF14	NSADDEELTNDSLTLSQSKsNEDSLILEK;sNEDSLILEK	-0.206327	0.154567	0.981138
NP_001335010.1:s544	DLC1	WTFQRDsK	-0.181308	0.154693	0.981138
NP_001171928.1:s765	MARF1	AsPLAFNIANSSSEADCPDPFANGADVQVSNIDYR	0.208424	0.154781	0.981138
NP_001010924.1:s524	FAM171A1	LTIQEHLYPAPsSPEK	-0.185718	0.155084	0.981138
NP_001295248.1:s654	CHD9	KYAEDIEGKQsEEEVK;YAEDIEGKQsEEEVK	0.161368	0.155128	0.981138
NP_872313.2:s451	KRT80	YFSQESEVsE	0.159327	0.155131	0.981138
NP_001242953.1:s388	ARHGAP22	GGLQCAVGWGsEEVTR;GGLQCAVGWGsEEVTRDSQGEPGGPGLPAHR	0.192344	0.155211	0.981138
NP_000480.3:s634	ATRX	CGLGQENsDNEHLVENEVSLLLEESDLR;CGLGQENsDNEHLVENEVSLLLEESDLRR	0.164539	0.155236	0.981138
NP_056150.1:s923	MED13L	MEVEDGLGsPKPEEIK	-0.152689	0.155302	0.981138
NP_001073027.1:s228	HNRNPUL2	SKsPLPPEEEAK;SKsPLPPEEEAKDEEEDQTLVNLDTYTSDLHFQVSK;sPLPPEEEAK;sPLPPEEEAKDEEEDQTLVNLDTYTSDLHFQVSK	-0.167901	0.155359	0.981138
NP_001077005.1:t549	FGD3	SCGETFNSItK	-0.171516	0.155401	0.981138
NP_000114.2:t528	ERCC5	ELTPASPtCTNSVSK	-0.212704	0.155461	0.981138
NP_037392.1:s18s22	SAP30BP	KNVLSSLAVYAEDsEPEsDGEAGIEAVGSAAEEK;NVLSSLAVYAEDsEPEsDGEAGIEAVGSAAEEK	0.190433	0.155592	0.981138
NP_000170.1:s200	MSH6	RLELAVCDEPsEPEEEEEMEVGTTYVTDK;LELAVCDEPsEPEEEEEMEVGTTYVTDK	-0.188717	0.155649	0.981138
NP_001165124.1:s683	ZEB2	VYQYSNSRSPsLER	-0.173951	0.155693	0.981138
NP_006566.2:s335	MAP4K5	TAsEINFDK	0.188655	0.155786	0.981138
NP_001239319.1:t619	TNIP1	NPNQSSQVMDPPtARPTEPESPK;NPNQSSQVMDPPtARPTEPESPKNDR;NPNQSSQVMDPPtARPTEPESPKNDREGPQ	-0.168885	0.155855	0.981138
NP_000479.1:s68	SERPINC1	KATEDEGsEQK;KATEDEGsEQKIPEATNR;KATEDEGsEQKIPEATNRR;ATEDEGsEQKIPEATNR;ATEDEGsEQKIPEATNRR	-0.16532	0.156076	0.981138
NP_055385.3:s451	ARFGAP3	LERLsASSSISSADLFEEPR;LsASSSISSADLFEEPR	0.203457	0.156079	0.981138
NP_005406.3:s267s269	SLC20A1	EIKCSPsEsPLMEK	0.176412	0.156197	0.981138
NP_057417.3:s2142	SRRM2	CRSPGMLEPLGSsR;SPGMLEPLGSsR	0.159916	0.156231	0.981138
NP_001289953.1:s41	SSSCA1	IYCVACQELDsDVDKDNPALNAQAALSQAR	0.182091	0.156316	0.981138
NP_001138992.1:s414	RAI14	SSPsVLIHSLGK	-0.209875	0.156427	0.981138
NP_001171586.1:t143s157	ZNF185	GGQGDPAVPtQQPADPSTPEQQNsPSGSEQFVR	0.212211	0.156439	0.981138
XP_016885313.1:t554s568	ZNF185	GGQGDPAVPtQQPADPSTPEQQNsPSGSEQFVR	0.212211	0.156439	0.981138
XP_016885319.1:t521s535	ZNF185	GGQGDPAVPtQQPADPSTPEQQNsPSGSEQFVR	0.212211	0.156439	0.981138
NP_001613.2:s138	AHSG	LDGKFSVVYAKCDSSPDsAEDVR;LDGKFSVVYAKCDSSPDsAEDVRK;FSVVYAKCDSSPDsAEDVR;FSVVYAKCDSSPDsAEDVRK;CDSSPDsAEDVR;CDSSPDsAEDVRK	-0.152231	0.156556	0.981138
NP_203754.2:s681	TNKS1BP1	AETTQARTEAQDLCRASPEPPGPESsSR;TEAQDLCRASPEPPGPESsSR	0.152231	0.156556	0.981138
NP_001307894.1:s1252	HDLBP	APDMSSSEEFPsFGAQVAPK	0.193506	0.156564	0.981138
NP_001338456.1:s641	SETX	DMHCLEAsSPTFSK;DMHCLEAsSPTFSKEPMK	0.189914	0.156737	0.981138
NP_114432.2:s1032	BRIP1	ATPELGSSENSASsPPR;ATPELGSSENSASsPPRFK	-0.209644	0.156892	0.981138
NP_001333374.1:s5589	AHNAK	IKGGADVSGGVSAPDISLGEGHLsVK;GGADVSGGVSAPDISLGEGHLsVK	0.188102	0.15702	0.981138
NP_001124432.1:s460s464	PLCH1	KLPYHLGDDAEEGEVsDEDsADEIEDECK;LPYHLGDDAEEGEVsDEDsADEIEDECK	0.1638	0.157117	0.981138
NP_006729.4:s983	AKAP13	ALQLSNsPGASSAFLK	0.15202	0.157137	0.981138
NP_003213.1:s434	TFAP2C	SYMNPGDQsPADSNK	0.15202	0.157137	0.981138
NP_001137357.1:y446	PPP1R12A	KTGSyGALAEITASK;TGSyGALAEITASK	0.175994	0.157191	0.981138
NP_005266.2:s34s36	GNL1	RGLQDGLRSSsNsR;GLQDGLRSSsNsR	-0.20723	0.157199	0.981138
NP_001186231.1:s165	CNOT2	TNSMSSSGLGsPNR	0.15284	0.157318	0.981138
NP_000043.4:s1469	ATP7A	ASINSLLsDK;ASINSLLsDKR	0.163718	0.157327	0.981138
NP_001333374.1:s5735s5737	AHNAK	GKGGVTGSPEAsIsGSK;GKGGVTGSPEAsIsGSKGDLK;GGVTGSPEAsIsGSK;GGVTGSPEAsIsGSKGDLK	0.184718	0.157349	0.981138
NP_001254507.1:t319	TOR1AIP1	SELGNQSPStSSR	0.209413	0.157358	0.981138
NP_064590.2:s100	OTUD7B	GIsHASSSIVSLAR	0.207121	0.15742	0.981138
NP_065770.1:s1568	PRR12	KQETAAVCGETDEEAGEsGGEGIFR;KQETAAVCGETDEEAGEsGGEGIFRER	0.15648	0.157483	0.981138
NP_001136270.1:s35	C17orf49	LGELTMQLHPVADsSPAGAK	0.194892	0.157527	0.981138
NP_002328.1:t248	LRPAP1	RVSHQGYStEAEFEEPR;VSHQGYStEAEFEEPR	-0.165879	0.157527	0.981138
NP_001008697.1:s98	TFIP11	KGAAEEAELEDsDDEEKPVK;KGAAEEAELEDsDDEEKPVKQDDFPK;GAAEEAELEDsDDEEKPVK;GAAEEAELEDsDDEEKPVKQDDFPK	-0.158379	0.157628	0.981138
NP_001305068.1:s420	MKL1	AYQDQIsPVPGAPK	-0.160394	0.15766	0.981138
[truncated: 6,889,947 more chars]
